# Spatiotemporal characterization of glial cell activation in an Alzheimer’s disease model by spatially resolved transcriptome

**DOI:** 10.1101/2021.06.28.450154

**Authors:** Hongyoon Choi, Eun Ji Lee, Jin Seop Shin, Hyun Kim, Sungwoo Bae, Yoori Choi, Dong Soo Lee

**Affiliations:** Department of Nuclear Medicine, Seoul National University College of Medicine, Republic of Korea; Department of Nuclear Medicine, Seoul National University Hospital, Seoul, Republic of Korea; Department of Molecular Medicine and Biopharmaceutical Sciences, Graduate School of Convergence Science and Technology, Seoul National University, Seoul, Republic of Korea

**Author notes:** [Correspondence and Reprint Request] Dong Soo Lee, MD.,Ph.D., Department of Nuclear Medicine, Seoul National University College of Medicine 101 Daehak-ro, Jongno-gu, Seoul 03080, Korea, Yoori Choi, Ph.D., Department of Nuclear Medicine, Seoul National University College of Medicine 101 Daehak-ro, Jongno-gu, Seoul 03080, Korea, Hongyoon Choi, MD., Ph.D., Department of Nuclear Medicine, Seoul National University Hospital 101 Daehak-ro, Jongno-gu, Seoul 03080, Korea. These authors contributed equally to this work (Hongyoon Choi, Eun Ji Lee).

**Keywords:** Alzheimer’s disease, Spatially resolved transcriptome, Amyloid plaques, Microglia, Astrocytes, reactive glial cells

## Abstract

The pathophysiological changes that occur with the progression of Alzheimer’s disease (AD) are well known, but understanding the spatiotemporal heterogeneity of the brain is needed. Here, we investigated the spatially resolved transcriptome in a 5XFAD AD model of different ages to understand regional changes at the molecular level. We identified early alterations in the white matter (WM) of the AD model before the definite accumulation of amyloid plaques in the gray matter (GM). Changes in the early stage of the disease were involved primarily in glial cell activation in WM, whereas the changes were prominent in the later stage of pathology in GM. We confirmed that disease-associated microglia (DAM) and astrocyte (DAA) signatures also showed initial changes in WM and that activation spreads to GM. Trajectory inference using microglial gene sets revealed the subdivision of DAMs with different spatial patterns. Taken together, these results help to understand the spatiotemporal changes associated with reactive glial cells as a major pathophysiology of AD and provide information for diagnosis and prognosis based on spatiotemporal changes caused by amyloid accumulation in AD.

## Supplementary Table 2 for "Spatiotemporal characterization of glial cell activation in an Alzheimer’s disease model by spatially resolved transcriptome" (part 1 of 3)

### Sheet: TABLELEGENDS
Supplementary Table 2. Differentially expressed genes of AD mouse brain versus wild-type
Table Lists
1: Differentially expressed genes for cluster 7 vs cluster 1
2: Differentaially expressed genes for AD at 3-months in cluster3
3: Differentaially expressed genes for AD at 7-months in cluster3
4: Differentaially expressed genes for AD at 3-months in cluster4
5: Differentaially expressed genes for AD at 7-months in cluster4
6: Differentaially expressed genes for AD at 3-months in cluster6
7: Differentaially expressed genes for AD at 7-months in cluster6
8: Differentaially expressed genes for AD at 3-months in cluster9
9: Differentaially expressed genes for AD at 7-months in cluster9
10: Differentaially expressed genes for AD at 3-months in cluster2
11: Differentaially expressed genes for AD at 7-months in cluster2

### Sheet: table1_7vs1
	p_val	avg_logFC	pct.1	pct.2	p_val_adj
Ftl1	5.34234e-203	1.01943	0.666	0.04	1.72477e-198
Ctsd	6.12468e-190	1.47981	0.972	0.835	1.97735e-185
Gfap	1.71158e-176	1.40914	0.779	0.227	5.52583e-172
Cst7	1.9172e-168	1.02892	0.518	0.016	6.18969e-164
Tyrobp	6.95474e-141	1.35946	0.787	0.37	2.24534e-136
C1qb	2.81469e-140	1.18306	0.784	0.37	9.08724e-136
Lyz2	7.04446e-126	0.82447	0.5	0.048	2.2743e-121
Apoe	2.93807e-123	0.783713	1	0.999	9.48555e-119
Trem2	4.08803e-120	0.920021	0.575	0.104	1.31982e-115
Ctss	1.14108e-118	1.07179	0.78	0.385	3.68399e-114
Serpina3n	4.75569e-116	1.05952	0.595	0.128	1.53538e-111
C1qc	8.2132e-112	0.998757	0.715	0.303	2.65163e-107
Mpeg1	1.61877e-96	0.715524	0.469	0.077	5.2262e-92
Hexb	4.19532e-96	0.917208	0.83	0.503	1.35446e-91
B2m	8.79694e-94	0.827346	0.766	0.417	2.84009e-89
C1qa	1.24823e-91	0.934625	0.734	0.359	4.02992e-87
Grn	1.6143e-91	0.72519	0.802	0.429	5.21176e-87
Ctsz	2.38873e-75	0.78845	0.595	0.256	7.71201e-71
Ctsb	5.78825e-74	0.572482	0.99	0.931	1.86874e-69
Clu	1.09227e-70	0.533906	0.998	0.972	3.52641e-66
C4b	3.07143e-69	0.56643	0.513	0.151	9.91612e-65
Nptxr	2.4095e-67	0.854632	0.862	0.665	7.77907e-63
Cd68	3.33737e-65	0.484041	0.346	0.051	1.07747e-60
Ubc	6.99782e-65	0.386027	1	0.932	2.25924e-60
Actb	4.172e-61	0.392246	0.998	0.959	1.34693e-56
Laptm5	1.09432e-60	0.570347	0.425	0.131	3.53303e-56
Hexa	4.04503e-59	0.546121	0.651	0.322	1.30594e-54
Fcer1g	8.0109e-59	0.602607	0.492	0.183	2.58632e-54
Syn2	4.29617e-55	0.584303	0.928	0.805	1.38702e-50
Cd52	4.90609e-54	0.405224	0.27	0.033	1.58393e-49
Thy1	4.83033e-50	0.320556	1	0.977	1.55947e-45
Ccl6	1.62062e-49	0.379648	0.236	0.025	5.23217e-45
Csf1r	2.14709e-47	0.521817	0.526	0.252	6.93189e-43
Glul	9.62148e-47	0.368706	0.997	0.947	3.10629e-42
Man2b1	1.1745e-45	0.47041	0.467	0.186	3.79188e-41
Mt2	2.03505e-44	0.459611	0.949	0.872	6.57016e-40
Ctsa	2.63115e-43	0.478381	0.707	0.465	8.49467e-39
Fcrls	3.85779e-41	0.350129	0.267	0.062	1.24549e-36
Igfbp5	4.26612e-41	0.424143	0.682	0.39	1.37732e-36
Cst3	1.03134e-40	0.355102	1	0.999	3.32969e-36
Syngr1	2.17158e-40	0.325169	0.972	0.888	7.01095e-36
Npc2	3.69408e-37	0.427855	0.713	0.505	1.19263e-32
Cd9	1.29358e-35	0.437086	0.569	0.32	4.17634e-31
Timp2	4.30883e-34	0.372049	0.921	0.755	1.39111e-29
Vsir	2.67204e-33	0.350492	0.348	0.124	8.62668e-29
Camkv	8.68007e-33	0.363762	0.869	0.691	2.80236e-28
Cx3cr1	9.71006e-33	0.304256	0.321	0.103	3.13489e-28
Ncald	9.5463e-32	0.341252	0.82	0.62	3.08202e-27
Snca	2.31992e-29	0.454841	0.718	0.544	7.48986e-25
Calb2	2.97492e-29	0.796207	0.646	0.497	9.60452e-25
Cpne6	2.08816e-27	0.345886	0.561	0.343	6.74163e-23
Hpcal4	7.21667e-26	0.345832	0.72	0.523	2.3299e-21
Aqp4	8.33771e-25	0.316781	0.438	0.218	2.69183e-20
H2-D1	3.26413e-24	0.339403	0.408	0.217	1.05382e-19
Cd63	4.72904e-24	0.339139	0.685	0.498	1.52677e-19
Itgb5	8.98548e-24	0.307795	0.385	0.184	2.90096e-19
Ldha	9.77208e-24	0.300315	0.821	0.659	3.15492e-19
Maob	2.09473e-23	0.349551	0.407	0.232	6.76283e-19
Necab1	2.10782e-23	0.401621	0.643	0.457	6.80509e-19
Nbl1	2.88457e-21	0.31427	0.469	0.282	9.31283e-17
Wdr6	2.55167e-18	0.315672	0.708	0.608	8.23807e-14

### Sheet: table2_cl3_3m
	p_val	avg_logFC	pct.1	pct.2	p_val_adj
Thy1	6.69702e-130	1.30225	1	0.975	2.16213e-125
Gm10076	3.78004e-76	0.825743	0.962	0.328	1.22039e-71
Bc1	3.53431e-73	-0.931823	0.771	0.866	1.14105e-68
mt-Co1	2.87605e-50	0.414681	1	1	9.28531e-46
mt-Co3	4.01319e-41	0.352434	1	1	1.29566e-36
Cdk5r2	1.01983e-39	-0.487119	0.912	0.87	3.29251e-35
Hcrt	7.18931e-38	0.296719	0.677	0.164	2.32107e-33
Actb	1.36511e-37	-0.461511	0.994	1	4.40726e-33
Cap1	9.72213e-37	-0.409643	0.792	0.731	3.13879e-32
Ddn	1.33502e-36	-0.471983	0.95	0.933	4.31013e-32
Malat1	1.6374e-35	-0.480429	0.912	0.798	5.28635e-31
Nnat	3.78631e-35	-0.450089	0.683	0.685	1.22241e-30
Oat	7.72827e-35	0.139181	0.789	0.357	2.49507e-30
Psen1	1.69489e-34	0.366449	0.771	0.261	5.47196e-30
Phyhip	4.38675e-33	-0.457434	0.801	0.79	1.41626e-28
Mt1	9.51533e-33	-0.400765	0.997	1	3.07203e-28
mt-Cytb	1.33184e-32	0.312803	1	1	4.29985e-28
Sparc	1.47838e-32	-0.385156	0.927	0.853	4.77295e-28
Apoe	3.14509e-32	-0.381654	1	1	1.01539e-27
mt-Co2	2.89884e-31	0.370337	1	1	9.35889e-27
Borcs5	5.93444e-31	0.137653	0.604	0.202	1.91593e-26
Srsf5	8.29478e-31	0.220834	0.9	0.479	2.67797e-26
Ocel1	8.34738e-31	0.199115	0.604	0.172	2.69495e-26
Btbd8	1.55008e-30	0.247887	0.918	0.5	5.00444e-26
Srsf7	2.17865e-30	0.135984	0.824	0.416	7.03377e-26
Stmn1	5.30501e-30	0.321141	0.997	0.966	1.71272e-25
Lgmn	7.4566e-30	0.232154	0.918	0.513	2.40736e-25
Pradc1	9.11446e-30	0.0656983	0.569	0.21	2.9426e-25
Vstm2l	1.23056e-29	-0.152881	0.798	0.576	3.97285e-25
Polr2l	1.53152e-29	-0.358294	0.768	0.676	4.9445e-25
mt-Nd4	1.67509e-29	0.346525	1	1	5.40802e-25
Minpp1	2.34158e-29	-0.00469776	0.669	0.345	7.55978e-25
Fbxw8	2.45632e-29	-0.0186738	0.478	0.214	7.93023e-25
Nt5c2	3.23402e-29	0.0258861	0.677	0.336	1.0441e-24
Ccdc149	4.04996e-29	-0.114877	0.695	0.424	1.30753e-24
Cdc34	4.4948e-29	-0.0178358	0.727	0.403	1.45115e-24
Cyb561	4.5789e-29	-0.0113528	0.812	0.492	1.4783e-24
Syt3	5.83502e-29	0.0049115	0.707	0.395	1.88384e-24
Snhg3	5.84526e-29	0.211821	0.405	0.034	1.88714e-24
BC005624	6.18635e-29	-0.0270607	0.71	0.412	1.99726e-24
Gm49980	1.52561e-28	0.220995	0.346	0.008	4.92542e-24
AC149090.1	1.77666e-28	0.238265	0.848	0.416	5.73594e-24
Fbxo21	2.00148e-28	-0.0102335	0.698	0.378	6.46178e-24
Mcts1	2.03585e-28	0.0393457	0.842	0.492	6.57273e-24
Klhl9	2.2878e-28	0.00657455	0.695	0.37	7.38616e-24
Cep170b	2.62674e-28	-0.314424	0.809	0.714	8.48044e-24
AI837181	3.86723e-28	-0.141532	0.754	0.538	1.24854e-23
Cox20	4.29905e-28	0.12366	0.804	0.399	1.38795e-23
Aebp2	4.90989e-28	-0.0586607	0.639	0.378	1.58516e-23
Por	4.93914e-28	-0.0719726	0.689	0.424	1.5946e-23
Pcyt2	6.06369e-28	0.143342	0.85	0.454	1.95766e-23
Mrpl28	6.77523e-28	-0.00828509	0.868	0.555	2.18738e-23
Mettl23	6.79367e-28	0.0426983	0.554	0.231	2.19334e-23
Srsf11	8.54443e-28	0.0188425	0.795	0.454	2.75857e-23
Hipk3	8.6353e-28	0.0167099	0.701	0.374	2.78791e-23
Usp32	9.72474e-28	-0.171927	0.783	0.588	3.13963e-23
Tfip11	1.00137e-27	0.0221875	0.522	0.239	3.23291e-23
Mllt6	1.06231e-27	0.0545058	0.76	0.412	3.42965e-23
Lamtor3	1.17766e-27	0.01254	0.739	0.42	3.80209e-23
Sdc3	1.36817e-27	-0.0679723	0.672	0.416	4.41714e-23
Tmed2	1.72246e-27	0.0160281	0.768	0.424	5.56095e-23
Uso1	1.73071e-27	0.101355	0.657	0.277	5.5876e-23
Inafm1	1.87994e-27	0.0373194	0.619	0.29	6.06939e-23
Sltm	1.92028e-27	0.060435	0.636	0.294	6.19963e-23
Scnm1	1.93485e-27	0.146537	0.501	0.139	6.24668e-23
Vps9d1	2.0104e-27	0.0635621	0.589	0.265	6.49059e-23
Pttg1	2.19587e-27	0.161697	0.745	0.328	7.08938e-23
Mt2	2.92058e-27	-0.403998	0.915	0.87	9.42909e-23
Mib1	2.95731e-27	0.0513161	0.871	0.538	9.54769e-23
Glul	2.9781e-27	-0.377799	0.991	0.962	9.61481e-23
Arl3	3.49936e-27	0.251084	0.947	0.58	1.12977e-22
Fam8a1	3.62433e-27	0.0678536	0.733	0.387	1.17011e-22
Clk1	3.86783e-27	0.0713793	0.774	0.395	1.24873e-22
5730409E04Rik	5.26428e-27	0.0271513	0.718	0.387	1.69957e-22
Tmem25	5.29887e-27	0.133939	0.686	0.294	1.71074e-22
Ptges2	5.48142e-27	0.0481929	0.73	0.391	1.76968e-22
Snrpc	5.8278e-27	-0.122742	0.733	0.496	1.8815e-22
Sfxn5	5.9197e-27	-0.102268	0.701	0.462	1.91117e-22
Birc6	6.78543e-27	-0.149502	0.484	0.332	2.19068e-22
Ubfd1	6.89835e-27	0.0494883	0.548	0.244	2.22713e-22
Abhd17b	7.30692e-27	-0.0248774	0.569	0.286	2.35904e-22
Adnp	8.24776e-27	0.0429291	0.783	0.441	2.66279e-22
Mier2	8.37411e-27	-0.0167037	0.478	0.231	2.70358e-22
Lsm8	8.40011e-27	0.024225	0.61	0.29	2.71198e-22
Cog4	9.59476e-27	0.0117096	0.551	0.273	3.09767e-22
Rabggta	1.08281e-26	-0.0506684	0.569	0.282	3.49584e-22
Myo9a	1.18551e-26	-0.0422117	0.645	0.353	3.82742e-22
Tmem70	1.20976e-26	-0.0577125	0.663	0.403	3.90572e-22
Cd200	1.49691e-26	0.0879707	0.727	0.366	4.83277e-22
Arhgef2	1.67935e-26	-0.0536992	0.727	0.445	5.42179e-22
BC003965	1.7553e-26	0.000561884	0.589	0.307	5.66697e-22
Adam11	2.02003e-26	0.0290134	0.812	0.479	6.52166e-22
Ankrd45	2.43406e-26	0.0468499	0.669	0.328	7.85836e-22
Nbl1	2.47552e-26	-0.307208	0.545	0.559	7.99223e-22
Rasl10b	2.66087e-26	-0.164289	0.795	0.58	8.59061e-22
Ddx41	2.86641e-26	-0.0604159	0.478	0.261	9.25422e-22
Ntmt1	3.0621e-26	0.0829343	0.642	0.29	9.88597e-22
Atg4b	3.11948e-26	0.000595779	0.63	0.324	1.00712e-21
Blmh	3.84227e-26	0.0494467	0.76	0.416	1.24048e-21
Ice1	3.91077e-26	0.0724559	0.642	0.294	1.26259e-21
Zdhhc17	3.95846e-26	0.114224	0.707	0.332	1.27799e-21
Gripap1	3.9596e-26	-0.0489672	0.66	0.382	1.27836e-21
Nr1d1	4.27627e-26	-0.22042	0.736	0.609	1.38059e-21
Nrbp2	4.54727e-26	0.0911969	0.748	0.387	1.46808e-21
Slc1a1	4.67237e-26	-0.0743519	0.774	0.513	1.50848e-21
Tmem14c	4.70864e-26	0.107806	0.809	0.437	1.52018e-21
Kctd2	4.87693e-26	0.0260339	0.801	0.471	1.57452e-21
Ykt6	4.90365e-26	-0.031841	0.724	0.454	1.58314e-21
Ap3s1	5.22412e-26	0.146479	0.812	0.429	1.68661e-21
Prxl2a	5.34789e-26	-0.0489272	0.842	0.563	1.72657e-21
Slitrk5	5.66431e-26	-0.0324459	0.598	0.336	1.82872e-21
Nptxr	5.70561e-26	-0.381901	0.956	0.916	1.84206e-21
Mtcl1	5.7202e-26	0.0849821	0.695	0.336	1.84677e-21
Tial1	5.89285e-26	0.0537145	0.707	0.37	1.90251e-21
Npepps	6.00968e-26	-0.0705779	0.845	0.571	1.94023e-21
Dzip1	6.09564e-26	0.0184238	0.522	0.227	1.96798e-21
Apex1	6.09972e-26	0.0519893	0.578	0.265	1.96929e-21
Prkag1	6.20855e-26	0.0812766	0.713	0.353	2.00443e-21
Miga1	6.27919e-26	0.110147	0.689	0.319	2.02724e-21
mt-Nd1	6.70253e-26	0.336033	1	1	2.16391e-21
Sec63	7.00543e-26	-0.0580129	0.601	0.345	2.2617e-21
Dzip3	7.17841e-26	0.0334906	0.478	0.193	2.31755e-21
Hivep1	7.2668e-26	0.071309	0.733	0.37	2.34609e-21
Tmem184b	7.27538e-26	0.0749619	0.636	0.286	2.34886e-21
Adi1	8.37082e-26	0.0264737	0.613	0.29	2.70252e-21
Enoph1	8.37629e-26	0.0557192	0.66	0.315	2.70429e-21
Mrps18c	8.47679e-26	-0.00717865	0.795	0.496	2.73673e-21
Ntan1	9.16097e-26	0.211243	0.704	0.286	2.95762e-21
Med28	9.31731e-26	-0.0349735	0.9	0.605	3.00809e-21
Slc35b1	1.00635e-25	0.11082	0.721	0.349	3.24899e-21
Afg3l2	1.01272e-25	0.0584398	0.771	0.424	3.26958e-21
Rab12	1.08562e-25	-0.115107	0.78	0.529	3.50494e-21
Fra10ac1	1.10503e-25	0.04015	0.326	0.088	3.56759e-21
Abcb8	1.16267e-25	0.0921138	0.501	0.176	3.75369e-21
Stum	1.202e-25	-0.176665	0.683	0.508	3.88065e-21
Hmgn3	1.20685e-25	0.171903	0.751	0.353	3.89632e-21
Ssna1	1.2372e-25	-0.00392267	0.862	0.55	3.9943e-21
Rab15	1.34725e-25	-0.223976	0.897	0.735	4.3496e-21
Ranbp1	1.38861e-25	0.124588	0.806	0.437	4.48311e-21
Fn3k	1.42712e-25	0.00558909	0.689	0.382	4.60744e-21
Jak1	1.45986e-25	-0.0716275	0.786	0.521	4.71317e-21
Atrx	1.46474e-25	-0.031573	0.76	0.45	4.7289e-21
Dpm3	1.47048e-25	0.0758818	0.856	0.508	4.74746e-21
Mmaa	1.50232e-25	0.102585	0.443	0.13	4.85024e-21
Yipf4	1.50318e-25	-0.0525617	0.724	0.433	4.85303e-21
Mal	1.53001e-25	0.274284	0.886	0.496	4.93965e-21
Cnot8	1.57802e-25	0.0352481	0.569	0.265	5.09464e-21
Ankrd13b	1.6787e-25	0.00149503	0.639	0.349	5.41969e-21
Rab3gap2	1.70283e-25	-0.0826273	0.639	0.399	5.4976e-21
Gm20300	1.70606e-25	0.0971547	0.534	0.202	5.50801e-21
Map11	1.74199e-25	0.0795428	0.587	0.261	5.624e-21
B230219D22Rik	1.7905e-25	-0.165785	0.727	0.513	5.78062e-21
Psmb10	1.82885e-25	0.0782761	0.827	0.483	5.90446e-21
Rtn2	1.84165e-25	-0.0351635	0.821	0.529	5.94576e-21
Trappc2	1.97831e-25	-4.18227e-05	0.698	0.399	6.38698e-21
Apmap	1.99867e-25	0.0235452	0.642	0.332	6.4527e-21
Srrm3	2.03278e-25	-0.0542275	0.683	0.408	6.56283e-21
Dvl1	2.03319e-25	0.0803589	0.757	0.391	6.56414e-21
Jcad	2.29449e-25	0.0502797	0.648	0.328	7.40776e-21
Hdgf	2.38352e-25	0.119456	0.827	0.458	7.69521e-21
Serp1	2.53889e-25	-0.0419615	0.525	0.29	8.1968e-21
Alas1	2.62584e-25	0.052929	0.645	0.315	8.47752e-21
Pgrmc2	2.64244e-25	-0.0530157	0.689	0.441	8.53111e-21
Zfand3	2.64529e-25	-0.0904498	0.633	0.374	8.54033e-21
Pgam5	2.70243e-25	-0.0360028	0.592	0.332	8.72481e-21
Twf2	2.84134e-25	0.0574352	0.736	0.395	9.17326e-21
Mfsd6	2.92628e-25	-0.040372	0.692	0.408	9.44751e-21
Mrpl54	2.92812e-25	0.0771464	0.751	0.391	9.45345e-21
Rpl7l1	3.2059e-25	0.0127915	0.607	0.311	1.03502e-20
Fam81a	3.36153e-25	-0.212835	0.692	0.55	1.08527e-20
1700025G04Rik	3.45408e-25	-0.105812	0.575	0.361	1.11515e-20
Neu1	3.60731e-25	0.00464144	0.657	0.353	1.16462e-20
Os9	3.65024e-25	-0.0624155	0.76	0.492	1.17848e-20
Mocs2	3.69756e-25	0.0887784	0.713	0.353	1.19376e-20
Cant1	3.70081e-25	0.0345209	0.589	0.286	1.19481e-20
1500004A13Rik	3.77515e-25	0.0770882	0.704	0.353	1.21881e-20
Aldh5a1	3.77695e-25	-0.0978398	0.692	0.445	1.21939e-20
Smarcb1	3.88108e-25	0.0283476	0.765	0.433	1.25301e-20
Ppt1	3.96514e-25	0.0100965	0.815	0.496	1.28014e-20
Dcaf11	4.04018e-25	-0.0115525	0.733	0.433	1.30437e-20
Efna3	4.23606e-25	0.00425538	0.698	0.412	1.36761e-20
Top2b	4.47038e-25	-0.0893944	0.757	0.496	1.44326e-20
Uspl1	4.61335e-25	-0.0111346	0.478	0.218	1.48942e-20
Ppp2r5d	4.69251e-25	-0.0901161	0.718	0.492	1.51498e-20
Spryd7	4.75692e-25	0.0312804	0.695	0.37	1.53577e-20
Eprs	4.81848e-25	0.0334314	0.636	0.315	1.55565e-20
Snx10	4.87701e-25	0.0950656	0.891	0.55	1.57454e-20
Hmgn1	5.00416e-25	-0.0337998	0.792	0.504	1.61559e-20
Aagab	5.33458e-25	-0.0257643	0.622	0.357	1.72227e-20
Eif2s3x	5.57569e-25	0.0860275	0.701	0.34	1.80011e-20
Pik3ip1	5.74442e-25	-0.114797	0.472	0.324	1.85459e-20
Rims2	5.9418e-25	-0.0364339	0.648	0.366	1.91831e-20
Brd2	6.07676e-25	-0.0555746	0.739	0.479	1.96188e-20
Gm42418	6.4003e-25	-0.368579	0.947	0.84	2.06634e-20
Rab10	6.67406e-25	-0.0231438	0.815	0.534	2.15472e-20
Eif3g	6.77493e-25	-0.132933	0.833	0.622	2.18729e-20
Camsap1	6.79142e-25	0.0244395	0.692	0.382	2.19261e-20
Esd	6.97831e-25	-0.0438222	0.839	0.567	2.25295e-20
Ufd1	7.07277e-25	0.0194086	0.742	0.429	2.28344e-20
Htra1	7.08339e-25	-0.326428	0.897	0.79	2.28687e-20
Pnmal2	7.22244e-25	-0.151948	0.944	0.748	2.33177e-20
Ric8a	7.32025e-25	-0.000198464	0.674	0.395	2.36334e-20
Mettl9	7.82732e-25	-0.0128285	0.751	0.466	2.52705e-20
Ppp4r3b	7.83751e-25	-0.0653486	0.437	0.252	2.53034e-20
Aimp1	8.04767e-25	-0.0105984	0.786	0.496	2.59819e-20
Opa1	8.23805e-25	0.0461742	0.833	0.504	2.65965e-20
Cntnap2	8.51959e-25	-0.0405034	0.683	0.399	2.75055e-20
Ppil4	9.12658e-25	0.0625144	0.543	0.239	2.94652e-20
Mcoln1	9.20137e-25	0.117189	0.592	0.244	2.97066e-20
Ttc33	9.24304e-25	-0.00875522	0.66	0.37	2.98412e-20
Srsf6	9.31473e-25	0.111354	0.771	0.403	3.00726e-20
Phc2	9.51511e-25	-0.0110291	0.66	0.366	3.07195e-20
Rps27rt	9.79811e-25	-0.239312	0.481	0.42	3.16332e-20
Mcl1	9.88245e-25	0.0717617	0.663	0.319	3.19055e-20
Cbr1	1.04257e-24	-0.0817006	0.809	0.559	3.36593e-20
Slain1	1.06e-24	-0.00108112	0.604	0.286	3.42222e-20
mt-Atp6	1.08786e-24	0.260914	1	1	3.51215e-20
Ralgds	1.15285e-24	-0.0749501	0.639	0.403	3.72199e-20
Acp1	1.1545e-24	0.024929	0.757	0.429	3.72731e-20
Tnrc6a	1.27619e-24	0.0414092	0.563	0.248	4.12018e-20
Ssr4	1.35798e-24	-0.105281	0.809	0.576	4.38425e-20
Phf5a	1.3617e-24	0.0952503	0.669	0.315	4.39623e-20
Agap2	1.38772e-24	-0.249932	0.727	0.592	4.48026e-20
Lysmd2	1.38891e-24	-0.0332973	0.877	0.588	4.48409e-20
Mlec	1.41395e-24	-0.0385404	0.616	0.37	4.56495e-20
Zfp385a	1.42291e-24	-0.101835	0.672	0.441	4.59387e-20
Hypk	1.44918e-24	-0.0770984	0.76	0.521	4.67869e-20
Marf1	1.5431e-24	-0.0808316	0.581	0.361	4.9819e-20
Dnajc10	1.55034e-24	-0.0469756	0.619	0.353	5.00529e-20
Cerk	1.63633e-24	0.115744	0.724	0.349	5.28288e-20
Dhcr24	1.66941e-24	-0.0019899	0.751	0.441	5.38968e-20
Jagn1	1.70862e-24	0.0059313	0.578	0.303	5.51629e-20
Dync1li1	1.71429e-24	0.022243	0.804	0.487	5.53458e-20
Slc45a1	1.71969e-24	-0.132524	0.686	0.479	5.55202e-20
Ggt7	1.80111e-24	0.176449	0.853	0.475	5.81487e-20
Aktip	1.82243e-24	-0.127272	0.607	0.424	5.88371e-20
Spag7	1.94657e-24	-0.0302476	0.63	0.357	6.2845e-20
Eci2	1.94671e-24	0.0393583	0.472	0.189	6.28497e-20
Pdia3	1.9973e-24	0.0334075	0.933	0.634	6.44828e-20
Arxes2	2.0222e-24	0.0796403	0.751	0.408	6.52868e-20
Ppm1l	2.02798e-24	0.0215778	0.73	0.416	6.54734e-20
Katnal1	2.04776e-24	-0.0624794	0.51	0.282	6.6112e-20
Hmgcs1	2.13389e-24	0.152031	0.862	0.487	6.88925e-20
Copa	2.15423e-24	-0.126872	0.833	0.609	6.95494e-20
Ddrgk1	2.18358e-24	-0.135244	0.786	0.542	7.0497e-20
Med25	2.20538e-24	-0.0498302	0.73	0.471	7.12008e-20
Pip4k2c	2.30005e-24	-0.080701	0.777	0.534	7.4257e-20
Commd4	2.30664e-24	0.0170259	0.821	0.492	7.447e-20
Abcc5	2.35609e-24	0.0499026	0.812	0.492	7.60664e-20
Tbrg1	2.40369e-24	-0.169161	0.578	0.462	7.76032e-20
Papola	2.70593e-24	-0.0252766	0.768	0.492	8.73608e-20
Zfp180	2.71111e-24	-0.0055601	0.563	0.286	8.75281e-20
Mib2	2.77747e-24	0.0552985	0.71	0.378	8.96707e-20
Mpp3	2.8955e-24	0.00939093	0.619	0.328	9.34813e-20
Gm3764	2.91047e-24	0.0846993	0.636	0.298	9.39646e-20
Mtmr3	2.92387e-24	-0.00259699	0.61	0.319	9.43972e-20
Plrg1	2.96081e-24	0.0580842	0.513	0.218	9.55897e-20
Tomm40l	2.97331e-24	0.0319973	0.698	0.387	9.59932e-20
Raf1	2.9911e-24	0.0520879	0.595	0.286	9.65677e-20
Col4a3bp	3.0138e-24	-0.0233987	0.601	0.34	9.73006e-20
Trappc1	3.02466e-24	0.0570226	0.73	0.408	9.76512e-20
Cd99l2	3.09281e-24	0.080394	0.804	0.45	9.98515e-20
Mag	3.12379e-24	0.278556	0.798	0.387	1.00852e-19
Usp15	3.1395e-24	0.0123287	0.575	0.294	1.01359e-19
Chid1	3.3178e-24	0.0407644	0.457	0.185	1.07115e-19
Gdap1l1	3.38601e-24	-0.0702298	0.757	0.487	1.09317e-19
Uchl5	3.39977e-24	-0.0229871	0.748	0.471	1.09761e-19
Zfp644	3.44689e-24	-0.0659436	0.504	0.282	1.11283e-19
Mxd4	3.68036e-24	-0.0813265	0.566	0.361	1.1882e-19
Naxd	3.7863e-24	0.0704905	0.724	0.382	1.22241e-19
2020-09-06	3.88533e-24	-0.0917478	0.742	0.492	1.25438e-19
Praf2	3.8936e-24	0.0163971	0.824	0.525	1.25705e-19
Fbl	4.03018e-24	-0.071641	0.501	0.286	1.30114e-19
Mtss2	4.04048e-24	-0.140567	0.648	0.466	1.30447e-19
Noc2l	4.09454e-24	0.0124027	0.663	0.361	1.32192e-19
Tgoln1	4.1501e-24	0.108051	0.821	0.458	1.33986e-19
Gpat4	4.16126e-24	0.0608867	0.727	0.382	1.34346e-19
Stx8	4.34719e-24	-0.0554242	0.625	0.37	1.40349e-19
Wdr61	4.53707e-24	0.0337422	0.721	0.387	1.46479e-19
Cul1	4.71825e-24	0.00472258	0.792	0.492	1.52329e-19
Ubr5	4.75831e-24	0.0352496	0.601	0.298	1.53622e-19
Stam	4.88873e-24	0.110499	0.619	0.261	1.57833e-19
Slc25a25	5.03119e-24	-0.103871	0.61	0.387	1.62432e-19
Tspan33	5.04292e-24	-0.0765642	0.472	0.273	1.62811e-19
Mat2a	5.11616e-24	0.20987	0.865	0.483	1.65175e-19
Pcmtd1	5.14742e-24	0.198186	0.66	0.261	1.66185e-19
Ubqln4	5.17534e-24	-0.0547175	0.701	0.429	1.67086e-19
Aup1	5.19367e-24	0.000260001	0.692	0.387	1.67677e-19
Gm2a	5.28989e-24	-0.0113855	0.543	0.294	1.70784e-19
Itgav	5.42903e-24	-0.173659	0.721	0.508	1.75276e-19
Rnaseh2c	5.47788e-24	-0.0450007	0.686	0.445	1.76853e-19
Mon2	5.49416e-24	-0.0763212	0.604	0.374	1.77379e-19
Rilpl1	5.60106e-24	-0.140871	0.654	0.479	1.8083e-19
Spast	5.60361e-24	-0.0145338	0.581	0.311	1.80913e-19
Cnot7	5.66229e-24	0.0657183	0.765	0.424	1.82807e-19
Tpgs2	5.68241e-24	-0.0477019	0.636	0.391	1.83457e-19
Sumo3	5.70138e-24	-0.0936166	0.853	0.618	1.84069e-19
Polr2b	5.75353e-24	0.0186835	0.636	0.332	1.85753e-19
Zfp445	5.82454e-24	0.0638138	0.698	0.374	1.88045e-19
Tmem199	5.89158e-24	-0.045114	0.633	0.37	1.9021e-19
Limk1	5.9052e-24	0.0198919	0.633	0.34	1.9065e-19
Tpst1	5.96249e-24	-0.0310832	0.469	0.218	1.92499e-19
Slc22a23	6.27657e-24	0.0077074	0.522	0.252	2.02639e-19
Dock9	6.42956e-24	-0.00142392	0.595	0.303	2.07578e-19
Kcnt1	6.86367e-24	0.0321555	0.71	0.399	2.21594e-19
Ide	6.88278e-24	0.179956	0.663	0.269	2.22211e-19
Slc4a8	6.89599e-24	0.0189565	0.633	0.336	2.22637e-19
Polr2k	7.03257e-24	-0.0352441	0.853	0.584	2.27047e-19
Hdac4	7.04058e-24	-0.0679209	0.674	0.429	2.27305e-19
Arf4	7.19675e-24	-0.0433122	0.783	0.5	2.32347e-19
Cdr1os	7.56093e-24	-0.051931	0.551	0.298	2.44105e-19
Lrrc24	7.613e-24	-0.0157733	0.598	0.332	2.45786e-19
Pnisr	7.6351e-24	0.10188	0.692	0.332	2.46499e-19
Cstf2	7.65894e-24	0.0495612	0.622	0.298	2.47269e-19
Stac2	7.73703e-24	-0.00778842	0.853	0.555	2.4979e-19
Dnm2	8.13017e-24	-0.0560599	0.543	0.286	2.62483e-19
Ube2q2	8.30122e-24	0.032897	0.587	0.265	2.68005e-19
Tubg1	8.31565e-24	-0.00579494	0.636	0.345	2.68471e-19
Med13l	8.37113e-24	-0.11791	0.44	0.294	2.70262e-19
Mydgf	8.51231e-24	0.0013257	0.765	0.475	2.7482e-19
Synj2bp	8.9322e-24	0.0093886	0.443	0.21	2.88376e-19
Arhgef12	8.98641e-24	0.040356	0.765	0.445	2.90126e-19
Rp9	8.9925e-24	-0.067711	0.633	0.391	2.90323e-19
Retreg1	9.17865e-24	-0.0169422	0.54	0.29	2.96333e-19
Adam23	9.31429e-24	-0.0290514	0.762	0.466	3.00712e-19
Fyn	9.39128e-24	-0.0431343	0.718	0.445	3.03197e-19
Ryr2	9.59547e-24	0.0346618	0.645	0.332	3.0979e-19
Sra1	9.62113e-24	-0.0471161	0.672	0.412	3.10618e-19
Cipc	9.68112e-24	-0.0586602	0.695	0.45	3.12555e-19
Pds5b	9.76218e-24	0.0586546	0.669	0.345	3.15172e-19
Ube2q1	9.8366e-24	-0.0579981	0.833	0.563	3.17575e-19
Snx2	9.93309e-24	-0.0939086	0.66	0.429	3.2069e-19
Rpp21	1.01582e-23	0.0583711	0.73	0.408	3.27956e-19
Tollip	1.07971e-23	0.0153312	0.789	0.479	3.48586e-19
Fam171a2	1.09845e-23	-0.0322364	0.592	0.361	3.54634e-19
Lrrtm3	1.11856e-23	-0.130554	0.651	0.479	3.61126e-19
Foxp1	1.1238e-23	-0.000697524	0.519	0.277	3.62818e-19
Trappc13	1.14838e-23	-0.037314	0.63	0.361	3.70755e-19
Gabra2	1.20365e-23	0.0280246	0.587	0.286	3.88597e-19
Wnk1	1.22525e-23	-0.0262829	0.701	0.42	3.95572e-19
Mkln1	1.22952e-23	-0.0171609	0.63	0.345	3.96952e-19
Nckipsd	1.24852e-23	0.0504972	0.765	0.437	4.03085e-19
Vps52	1.24963e-23	-0.0612734	0.742	0.492	4.03442e-19
Kcnmb4	1.28874e-23	-0.247796	0.848	0.739	4.16069e-19
Cfdp1	1.29641e-23	0.0864124	0.795	0.445	4.18548e-19
Pdcd6ip	1.30043e-23	-0.0145238	0.528	0.269	4.19843e-19
Senp3	1.39331e-23	-0.0594341	0.587	0.328	4.4983e-19
Ppp6r1	1.42224e-23	-0.146038	0.765	0.58	4.59171e-19
Cfap20	1.43922e-23	-0.0403878	0.76	0.496	4.64653e-19
Arhgap23	1.45595e-23	-0.12456	0.663	0.454	4.70053e-19
Coq7	1.45898e-23	-0.0154652	0.657	0.395	4.71032e-19
Rbck1	1.49798e-23	0.0816535	0.695	0.349	4.83623e-19
H1f0	1.51156e-23	-0.00181716	0.73	0.424	4.88009e-19
Pim2	1.54087e-23	0.0894459	0.587	0.256	4.97471e-19
Ppp1r10	1.54339e-23	0.0529058	0.463	0.172	4.98284e-19
Scaf1	1.56816e-23	-0.144135	0.689	0.517	5.06279e-19
Kdm1a	1.58455e-23	0.0729802	0.601	0.273	5.11572e-19
Ten1	1.58912e-23	-0.0227795	0.692	0.408	5.13047e-19
Iars	1.60402e-23	-0.0356537	0.642	0.382	5.17859e-19
Usp4	1.63461e-23	-0.0689359	0.654	0.416	5.27735e-19
Slc37a3	1.63655e-23	0.00100064	0.466	0.202	5.2836e-19
Syt16	1.64527e-23	0.0493078	0.698	0.37	5.31176e-19
Lrrc8b	1.67173e-23	0.12261	0.821	0.454	5.39717e-19
Entr1	1.68624e-23	-0.0176989	0.499	0.248	5.44403e-19
B4galnt4	1.72783e-23	0.0214227	0.628	0.336	5.5783e-19
Tmem130	1.73415e-23	-0.177001	0.83	0.647	5.59872e-19
Paqr7	1.77566e-23	0.195255	0.704	0.315	5.73271e-19
Mapk14	1.78137e-23	0.148398	0.68	0.303	5.75116e-19
Mcfd2	1.84566e-23	0.0621092	0.724	0.403	5.9587e-19
Atl2	1.85113e-23	0.0285824	0.572	0.273	5.97636e-19
Tmed7	1.89728e-23	0.184266	0.762	0.374	6.12537e-19
Usp9x	1.9097e-23	0.0259327	0.909	0.618	6.16545e-19
Acaca	1.92354e-23	-0.0585234	0.478	0.265	6.21015e-19
Carmil2	1.94998e-23	-0.0519756	0.645	0.382	6.29552e-19
Ythdf3	1.9857e-23	0.0213485	0.613	0.328	6.41082e-19
1700037H04Rik	1.99422e-23	-0.00534412	0.804	0.504	6.43833e-19
Nrxn2	2.00229e-23	-0.245791	0.891	0.773	6.46439e-19
Chrna4	2.03078e-23	-0.0829697	0.499	0.298	6.55637e-19
Lmbrd2	2.0383e-23	0.0291167	0.666	0.361	6.58065e-19
Pik3r1	2.06237e-23	-0.141207	0.666	0.5	6.65836e-19
Ramac	2.12813e-23	0.221433	0.692	0.286	6.87067e-19
Zdhhc22	2.16915e-23	-0.0156688	0.551	0.298	7.00309e-19
Ankrd35	2.20804e-23	0.181149	0.37	0.042	7.12864e-19
Mxi1	2.2098e-23	0.0480334	0.736	0.408	7.13435e-19
Dpf2	2.25171e-23	0.0273374	0.569	0.282	7.26963e-19
Jkamp	2.28209e-23	0.146728	0.704	0.328	7.36774e-19
Shank3	2.28587e-23	-0.00832526	0.636	0.366	7.37993e-19
Adcy3	2.31257e-23	-0.0717197	0.551	0.34	7.46612e-19
Oxt	2.33452e-23	0.151426	0.293	0.008	7.53699e-19
Tspoap1	2.34646e-23	0.0140631	0.836	0.534	7.57555e-19
Scamp3	2.37838e-23	0.00771349	0.633	0.34	7.67859e-19
2010300C02Rik	2.42392e-23	-0.111539	0.827	0.63	7.82563e-19
Extl2	2.46736e-23	0.0918279	0.724	0.378	7.96587e-19
Slc39a10	2.47942e-23	-0.0310501	0.88	0.601	8.00482e-19
Tiam2	2.59966e-23	0.0915226	0.575	0.244	8.39301e-19
Ivd	2.61375e-23	-0.023738	0.452	0.227	8.43848e-19
Rab4a	2.67049e-23	-0.0452583	0.745	0.471	8.62167e-19
Ubr2	2.69656e-23	-0.0947106	0.54	0.307	8.70584e-19
Kansl2	2.7116e-23	0.0242953	0.642	0.345	8.75441e-19
Ier3ip1	2.73826e-23	-0.0392334	0.78	0.504	8.84046e-19
Speg	2.81264e-23	-0.0514506	0.716	0.471	9.08061e-19
5031439G07Rik	2.84425e-23	0.00971995	0.695	0.416	9.18265e-19
Sema7a	2.86965e-23	0.0351461	0.754	0.45	9.26467e-19
Pex5	2.9219e-23	-0.0623581	0.478	0.273	9.43335e-19
Ube2j2	2.99795e-23	0.0221413	0.648	0.361	9.67888e-19
Igf1r	3.02085e-23	0.0263491	0.566	0.265	9.7528e-19
Zfyve27	3.02262e-23	0.138454	0.592	0.235	9.75852e-19
Camk1g	3.0508e-23	-0.0558371	0.56	0.319	9.84952e-19
Nudt21	3.08041e-23	0.0262018	0.651	0.349	9.94509e-19
Gnl3l	3.09526e-23	0.0905296	0.812	0.466	9.99303e-19
Rbbp6	3.09719e-23	-0.0567368	0.76	0.517	9.99927e-19
Vps13a	3.14424e-23	0.0236437	0.452	0.193	1.01512e-18
Tmem151b	3.14433e-23	-0.200626	0.889	0.706	1.01515e-18
Hid1	3.17154e-23	0.0129222	0.821	0.513	1.02393e-18
Fbxo28	3.2592e-23	0.0429742	0.54	0.256	1.05223e-18
Hpf1	3.43259e-23	0.0994537	0.698	0.349	1.10821e-18
Aldoc	3.47269e-23	-0.389808	1	0.996	1.12116e-18
Mrpl24	3.4747e-23	0.0281532	0.692	0.387	1.12181e-18
Ttpal	3.51612e-23	-0.00822334	0.551	0.294	1.13518e-18
Eef1akmt1	3.55392e-23	0.147688	0.786	0.412	1.14738e-18
Arl2	3.55614e-23	-0.0162457	0.871	0.597	1.1481e-18
Cept1	3.57605e-23	0.0134038	0.598	0.324	1.15453e-18
H2afy	3.5943e-23	-0.0213689	0.695	0.412	1.16042e-18
Ppip5k1	3.64758e-23	-0.0280441	0.633	0.357	1.17762e-18
Fcho1	3.86885e-23	0.104246	0.689	0.332	1.24906e-18
Aimp2	3.87304e-23	-0.00762613	0.604	0.332	1.25041e-18
Stard10	3.90965e-23	-0.152535	0.833	0.626	1.26223e-18
Sh3bp5	3.93002e-23	-0.00384426	0.54	0.273	1.26881e-18
Mrpl2	3.93719e-23	-7.89389e-05	0.619	0.34	1.27112e-18
Dcaf8	3.97305e-23	0.0835942	0.795	0.445	1.2827e-18
Uqcc3	4.06239e-23	0.153559	0.771	0.399	1.31154e-18
Tardbp	4.10887e-23	-0.0308254	0.9	0.634	1.32655e-18
Trak2	4.1256e-23	0.0604128	0.789	0.466	1.33195e-18
Tmem56	4.13671e-23	-0.026952	0.669	0.395	1.33554e-18
Pam	4.46783e-23	-0.0916723	0.686	0.471	1.44244e-18
Zfp664	4.47589e-23	-0.0272897	0.657	0.391	1.44504e-18
Pi4k2a	4.52482e-23	0.0356677	0.727	0.412	1.46084e-18
Rhof	4.52489e-23	-0.0280695	0.61	0.336	1.46086e-18
Edc3	4.52823e-23	0.0613698	0.446	0.164	1.46194e-18
Ube2h	4.5589e-23	-0.0922047	0.636	0.412	1.47184e-18
Hax1	4.63519e-23	0.0349275	0.742	0.424	1.49647e-18
Cd2bp2	4.69682e-23	0.00125138	0.601	0.319	1.51637e-18
Elp1	4.70151e-23	-0.0132622	0.654	0.374	1.51788e-18
Mmd2	4.7323e-23	-0.100567	0.777	0.542	1.52782e-18
Ncln	4.77064e-23	0.0180893	0.554	0.282	1.5402e-18
Smg9	4.80047e-23	0.0991133	0.598	0.252	1.54983e-18
Armc8	4.95713e-23	0.101489	0.651	0.298	1.60041e-18
Get4	4.96497e-23	0.0507197	0.771	0.45	1.60294e-18
Ncam1	4.97109e-23	0.0228182	0.894	0.601	1.60492e-18
Mtfr1l	4.98923e-23	0.0751023	0.757	0.424	1.61077e-18
Wrb	5.05927e-23	-0.00142932	0.68	0.387	1.63339e-18
Pacs2	5.23263e-23	0.174336	0.795	0.412	1.68935e-18
Stard7	5.30346e-23	-0.00653349	0.721	0.433	1.71222e-18
Mars	5.32742e-23	0.040009	0.56	0.248	1.71996e-18
Naa10	5.36155e-23	-0.0304238	0.604	0.34	1.73098e-18
Rtca	5.39079e-23	0.0514581	0.815	0.487	1.74042e-18
Fbxo34	5.40991e-23	0.0121895	0.595	0.311	1.74659e-18
Ist1	5.48192e-23	-0.119407	0.654	0.454	1.76984e-18
Kdsr	5.50976e-23	0.0237583	0.463	0.21	1.77883e-18
Eif2b5	5.54536e-23	0.00899948	0.628	0.336	1.79032e-18
Mrpl58	5.54781e-23	0.0420845	0.809	0.492	1.79111e-18
Fam126b	5.59352e-23	-0.0103759	0.71	0.424	1.80587e-18
Paqr8	5.91433e-23	-0.160786	0.721	0.529	1.90944e-18
Kctd6	6.00661e-23	-0.0110962	0.513	0.261	1.93923e-18
Prune2	6.0347e-23	-0.0671668	0.701	0.441	1.9483e-18
Ccdc22	6.07391e-23	-0.0102374	0.525	0.256	1.96096e-18
Sdhc	6.10394e-23	0.0764114	0.853	0.529	1.97066e-18
Rb1cc1	6.11057e-23	-0.0248214	0.704	0.437	1.9728e-18
Bcas2	6.15393e-23	0.138047	0.853	0.496	1.9868e-18
Tbl1xr1	6.19787e-23	-0.0245887	0.61	0.328	2.00098e-18
Gak	6.25444e-23	-0.0394351	0.727	0.487	2.01925e-18
Ilkap	6.26001e-23	-0.0390333	0.672	0.416	2.02104e-18
Uck1	6.28837e-23	0.0546407	0.499	0.218	2.0302e-18
2310011J03Rik	6.29234e-23	0.0722189	0.598	0.286	2.03148e-18
Wdr6	6.32314e-23	-0.101303	0.789	0.571	2.04143e-18
Clip1	6.40628e-23	-0.0571561	0.713	0.466	2.06827e-18
Cygb	6.52263e-23	-0.0194298	0.628	0.37	2.10583e-18
Slc27a4	6.53039e-23	0.00569989	0.774	0.479	2.10834e-18
Mrpl18	6.59137e-23	0.0555815	0.848	0.529	2.12802e-18
Ddi2	6.60453e-23	-0.0185698	0.537	0.286	2.13227e-18
Chd9	6.63443e-23	-0.0168065	0.54	0.282	2.14193e-18
Colgalt1	6.67419e-23	-0.00146022	0.501	0.252	2.15476e-18
Cstf2t	6.69835e-23	-0.0283886	0.598	0.353	2.16256e-18
Stk11	6.72996e-23	0.0313909	0.695	0.374	2.17277e-18
Snrpa	6.81091e-23	-0.026758	0.721	0.458	2.1989e-18
Pgm1	7.09647e-23	-0.205816	0.633	0.479	2.2911e-18
Urod	7.11496e-23	-0.0384163	0.66	0.382	2.29707e-18
Fbxo3	7.41062e-23	0.05466	0.768	0.441	2.39252e-18
Rars	7.48703e-23	-0.0083952	0.522	0.261	2.41719e-18
Fam120a	7.68237e-23	0.0171269	0.677	0.378	2.48025e-18
Scarb2	7.69447e-23	-0.0224979	0.806	0.534	2.48416e-18
Hibadh	7.85001e-23	-0.0850264	0.592	0.357	2.53438e-18
A330023F24Rik	7.90036e-23	0.14611	0.633	0.265	2.55063e-18
Shank2	7.94773e-23	-0.0605928	0.604	0.374	2.56592e-18
Zfp91	8.0182e-23	0.0445044	0.754	0.445	2.58868e-18
Aprt	8.195e-23	-0.0977437	0.704	0.496	2.64576e-18
Sdhaf1	8.28191e-23	-0.0165844	0.449	0.231	2.67381e-18
Mrps23	8.40621e-23	0.0630169	0.657	0.336	2.71395e-18
Rsrp1	8.40735e-23	0.296911	0.982	0.735	2.71431e-18
Rnft2	8.65307e-23	0.0589045	0.598	0.29	2.79364e-18
Dtymk	8.72182e-23	0.0865653	0.54	0.223	2.81584e-18
Yars	8.7792e-23	-0.00652561	0.821	0.538	2.83436e-18
Gtpbp6	8.78217e-23	-0.0163616	0.674	0.391	2.83532e-18
Kcnc4	8.83521e-23	-0.00832114	0.833	0.542	2.85245e-18
Stt3b	9.22232e-23	0.0129684	0.68	0.391	2.97742e-18
Dazap1	9.24857e-23	0.0949821	0.651	0.311	2.9859e-18
Tssc4	9.27901e-23	0.00599264	0.496	0.239	2.99573e-18
Morn4	9.37273e-23	-0.0828571	0.584	0.382	3.02599e-18
Ppp1r37	9.45116e-23	-0.0936155	0.757	0.508	3.05131e-18
Wdr45b	9.5196e-23	-0.0148655	0.642	0.387	3.0734e-18
Ciapin1	9.54162e-23	0.0703713	0.663	0.34	3.08051e-18
Nup133	9.55582e-23	0.084694	0.475	0.172	3.0851e-18
Itsn1	9.57543e-23	-0.0106501	0.716	0.429	3.09143e-18
Ulk2	9.98127e-23	-0.0113756	0.71	0.433	3.22245e-18
Pstk	9.99699e-23	0.0219183	0.548	0.256	3.22753e-18
Adh5	1.00545e-22	-0.0952233	0.633	0.412	3.24611e-18
Spns1	1.01381e-22	-0.0730206	0.657	0.416	3.27307e-18
Brd4	1.05116e-22	-0.0422265	0.651	0.42	3.39368e-18
Tmem178b	1.05272e-22	0.053871	0.598	0.29	3.3987e-18
Zfp638	1.05549e-22	0.108953	0.689	0.336	3.40766e-18
Lrrc4	1.0733e-22	-0.00903763	0.531	0.269	3.46514e-18
Ankmy2	1.07395e-22	-0.00861745	0.469	0.235	3.46726e-18
Ankrd13d	1.07968e-22	0.0903547	0.648	0.319	3.48574e-18
Ripor1	1.12834e-22	-0.0669668	0.78	0.525	3.64284e-18
Ralgapa1	1.12852e-22	0.111547	0.83	0.483	3.64343e-18
Rbm25	1.1307e-22	0.0074989	0.581	0.315	3.65048e-18
Eif2b1	1.15726e-22	0.00547883	0.449	0.214	3.7362e-18
Brd1	1.1579e-22	-0.0401723	0.466	0.261	3.73829e-18
Ilf2	1.16438e-22	0.0913825	0.76	0.416	3.7592e-18
Cndp2	1.1646e-22	0.0240427	0.592	0.294	3.7599e-18
Abce1	1.17065e-22	-0.0348785	0.584	0.357	3.77946e-18
Pla2g12a	1.17474e-22	-0.00312102	0.452	0.206	3.79264e-18
Gtpbp2	1.18958e-22	0.0449264	0.592	0.298	3.84056e-18
Mlx	1.19118e-22	-0.015679	0.51	0.273	3.84572e-18
Kctd10	1.20085e-22	-0.0300679	0.528	0.307	3.87694e-18
Ski	1.22216e-22	-0.132875	0.76	0.559	3.94573e-18
Ctdsp2	1.22268e-22	-0.0221525	0.689	0.408	3.94741e-18
Sec22b	1.22484e-22	-0.00261752	0.736	0.441	3.9544e-18
Nolc1	1.23645e-22	-0.00142169	0.645	0.366	3.99188e-18
Polr2i	1.27663e-22	-0.0457361	0.824	0.559	4.1216e-18
Mrps5	1.277e-22	-0.0216995	0.566	0.307	4.12281e-18
Tmem127	1.29733e-22	-0.00441608	0.651	0.366	4.18843e-18
Ostm1	1.30813e-22	0.0363197	0.648	0.336	4.2233e-18
Sys1	1.31023e-22	0.0776976	0.739	0.403	4.23008e-18
Yy1	1.31224e-22	-0.0519922	0.636	0.391	4.23658e-18
Xpo7	1.31908e-22	0.0223106	0.548	0.277	4.25864e-18
Grm5	1.32259e-22	0.120059	0.716	0.357	4.26997e-18
Kif3a	1.36594e-22	0.0144343	0.387	0.16	4.40994e-18
Mrps9	1.36755e-22	0.0381176	0.584	0.273	4.41515e-18
Cnksr2	1.36922e-22	0.0134377	0.727	0.42	4.42051e-18
Pik3c3	1.3983e-22	-0.123113	0.516	0.336	4.51441e-18
Phb	1.4094e-22	0.00632926	0.71	0.416	4.55025e-18
Pikfyve	1.41992e-22	0.0138191	0.437	0.181	4.5842e-18
Nrbp1	1.42133e-22	-0.0426857	0.745	0.5	4.58877e-18
Fam217b	1.42466e-22	0.0280232	0.666	0.361	4.5995e-18
Zswim8	1.4249e-22	-0.0182626	0.721	0.445	4.6003e-18
Hnrnph3	1.42904e-22	-2.84723e-05	0.633	0.357	4.61366e-18
Abcf1	1.45388e-22	-0.0278914	0.804	0.517	4.69387e-18
Ptpn12	1.46151e-22	0.0830986	0.463	0.168	4.71847e-18
Lrrc73	1.49164e-22	-0.0261773	0.654	0.387	4.81575e-18
Myl12a	1.57944e-22	-0.0625693	0.548	0.328	5.09921e-18
Mtmr4	1.58569e-22	-0.0473562	0.619	0.378	5.11939e-18
Adcyap1r1	1.58948e-22	-0.0711378	0.698	0.454	5.13163e-18
Rapgef2	1.59342e-22	-0.0497769	0.71	0.454	5.14436e-18
Rab33a	1.5957e-22	-0.048447	0.554	0.328	5.15171e-18
Ezh1	1.59583e-22	-0.0723489	0.487	0.294	5.15215e-18
Brox	1.61737e-22	0.0282725	0.545	0.252	5.22166e-18
Plxna4	1.63187e-22	-0.0539749	0.472	0.282	5.2685e-18
Rnf8	1.63561e-22	-0.0396039	0.496	0.265	5.28057e-18
Mepce	1.64104e-22	-0.00430386	0.504	0.244	5.2981e-18
Pmpca	1.64652e-22	-0.0634974	0.683	0.45	5.31577e-18
Rps6kb1	1.6678e-22	0.0168227	0.51	0.256	5.38451e-18
Ncoa7	1.67111e-22	-0.0501551	0.677	0.412	5.39519e-18
Mroh1	1.68877e-22	-0.0402093	0.692	0.433	5.4522e-18
Nsd3	1.73035e-22	0.013915	0.578	0.294	5.58644e-18
Cdkl2	1.73207e-22	0.0811897	0.437	0.147	5.59199e-18
Irs2	1.74137e-22	-0.0559984	0.581	0.349	5.62201e-18
Psmd13	1.77493e-22	0.0209602	0.821	0.517	5.73037e-18
Fam20c	1.80704e-22	0.0218995	0.598	0.311	5.83404e-18
Mrps6	1.80816e-22	-0.156849	0.824	0.639	5.83766e-18
BC029722	1.81424e-22	0.0350329	0.839	0.529	5.85727e-18
Snx21	1.82778e-22	0.0838236	0.636	0.311	5.90099e-18
Mast2	1.83465e-22	-0.0312573	0.765	0.483	5.92315e-18
Cystm1	1.8736e-22	0.0210605	0.9	0.609	6.04891e-18
Cask	1.87476e-22	-0.0698289	0.525	0.303	6.05267e-18
Mrps17	1.8888e-22	0.0811301	0.724	0.395	6.09799e-18
Nop53	1.89819e-22	0.0836633	0.78	0.441	6.12831e-18
Mbnl1	1.89858e-22	0.013597	0.707	0.399	6.12956e-18
Jph4	1.90457e-22	-0.159444	0.886	0.71	6.14889e-18
Adam10	1.92698e-22	0.016433	0.645	0.357	6.22126e-18
Emc1	1.94536e-22	-0.0260384	0.806	0.529	6.28058e-18
Txndc17	2.07111e-22	0.00238986	0.792	0.504	6.68659e-18
Dact3	2.08695e-22	-0.230774	0.842	0.714	6.7377e-18
Dhps	2.10591e-22	-0.0374193	0.648	0.387	6.79894e-18
Pkd1	2.12601e-22	0.00736457	0.701	0.403	6.86383e-18
Pdlim7	2.15973e-22	-0.0651146	0.812	0.534	6.97268e-18
Tlk1	2.1607e-22	0.0295405	0.625	0.328	6.97581e-18
Sh3bgrl	2.19249e-22	0.0379681	0.636	0.332	7.07846e-18
Snx32	2.24975e-22	0.0495034	0.777	0.462	7.26333e-18
Coq10a	2.2503e-22	-0.0124309	0.663	0.374	7.2651e-18
Pcdh1	2.30285e-22	-0.252007	0.689	0.622	7.43475e-18
Rgl1	2.31382e-22	-0.141981	0.604	0.408	7.47016e-18
Nfix	2.35568e-22	-0.163408	0.804	0.605	7.60532e-18
Kctd12	2.38309e-22	-0.226147	0.446	0.37	7.6938e-18
Jade2	2.42558e-22	-0.10281	0.592	0.395	7.83098e-18
Zeb1	2.44863e-22	0.0178134	0.419	0.176	7.90542e-18
Clvs2	2.485e-22	0.0273764	0.504	0.231	8.02283e-18
Phactr3	2.49728e-22	-0.145162	0.771	0.571	8.06247e-18
Arcn1	2.52401e-22	0.0152086	0.604	0.328	8.14876e-18
Ubap2l	2.52893e-22	-0.0440731	0.66	0.412	8.16467e-18
Ift27	2.53386e-22	0.0330579	0.628	0.324	8.18057e-18
Paip2b	2.53841e-22	-0.0163316	0.68	0.399	8.19526e-18
Vps33a	2.54356e-22	0.0815427	0.674	0.34	8.2119e-18
Nol7	2.54533e-22	0.0511915	0.742	0.416	8.2176e-18
Snhg9	2.58646e-22	-0.235874	0.499	0.454	8.35039e-18
Eef1e1	2.62013e-22	0.097364	0.578	0.248	8.45909e-18
H1fx	2.6212e-22	-0.0627341	0.707	0.466	8.46254e-18
Spire1	2.65221e-22	-0.0595322	0.868	0.613	8.56265e-18
Tnpo2	2.66081e-22	-0.0817448	0.613	0.416	8.59044e-18
Bptf	2.66099e-22	0.0372613	0.654	0.357	8.59101e-18
Spry2	2.67897e-22	-0.0368765	0.569	0.332	8.64905e-18
Cwc15	2.69486e-22	-0.087236	0.848	0.605	8.70035e-18
Map3k10	2.70702e-22	-0.1352	0.721	0.529	8.73962e-18
Trappc12	2.72252e-22	0.0351435	0.689	0.391	8.78966e-18
Ankrd17	2.77248e-22	0.0992244	0.733	0.395	8.95095e-18
Dnajc3	2.77758e-22	-0.0719796	0.519	0.319	8.96743e-18
Ndufaf8	2.78523e-22	0.0674994	0.765	0.437	8.99211e-18
Mrpl21	2.84151e-22	0.105277	0.73	0.391	9.17383e-18
AI854703	2.86477e-22	0.0952354	0.466	0.16	9.24891e-18
Lgi2	2.87762e-22	0.0246527	0.63	0.332	9.29038e-18
Golga2	2.94936e-22	0.0479859	0.578	0.282	9.52201e-18
Rbis	2.97311e-22	0.0434482	0.903	0.605	9.59867e-18
Grhpr	3.10836e-22	0.113025	0.628	0.282	1.00353e-17
Ckap5	3.11544e-22	0.049478	0.754	0.437	1.00582e-17
Gmpr	3.1556e-22	0.0592667	0.657	0.336	1.01878e-17
Rcn2	3.15892e-22	0.0299356	0.874	0.576	1.01986e-17
Lsm1	3.17417e-22	-0.0491367	0.613	0.357	1.02478e-17
Hmgn2	3.18452e-22	0.124578	0.56	0.214	1.02812e-17
Taf13	3.20283e-22	0.0688984	0.472	0.189	1.03403e-17
Dennd5b	3.24e-22	-0.0536007	0.595	0.374	1.04603e-17
Hadha	3.2818e-22	0.0194728	0.592	0.311	1.05953e-17
Phlda1	3.28554e-22	0.0199114	0.604	0.319	1.06074e-17
Tmem165	3.35206e-22	-0.108529	0.431	0.252	1.08221e-17
Ythdf1	3.36814e-22	-0.00871695	0.654	0.378	1.0874e-17
Pten	3.37376e-22	0.107284	0.836	0.5	1.08922e-17
Ptbp2	3.46272e-22	-0.0880064	0.698	0.462	1.11794e-17
Pip4p1	3.46756e-22	0.0992308	0.806	0.458	1.1195e-17
Bbip1	3.48375e-22	-0.00496799	0.786	0.496	1.12473e-17
Cops5	3.49118e-22	-0.0365948	0.839	0.571	1.12713e-17
Lars	3.4986e-22	-0.0541499	0.457	0.252	1.12952e-17
Chd4	3.60201e-22	-0.0485269	0.751	0.496	1.16291e-17
Eif2s2	3.64224e-22	0.152509	0.859	0.513	1.1759e-17
Cmtm4	3.65726e-22	0.0625437	0.727	0.403	1.18075e-17
Schip1	3.66492e-22	-0.133438	0.871	0.672	1.18322e-17
Grasp	3.69094e-22	-0.108069	0.566	0.399	1.19162e-17
Tars	3.6937e-22	-0.0655016	0.469	0.256	1.19251e-17
Rundc1	3.7067e-22	0.0321807	0.566	0.286	1.19671e-17
Lzts2	3.71746e-22	-0.0254802	0.516	0.256	1.20018e-17
Mrpl41	3.74229e-22	-0.00191208	0.88	0.597	1.2082e-17
Arhgef18	3.75031e-22	0.0290784	0.572	0.282	1.21079e-17
Braf	3.81296e-22	-0.0105588	0.68	0.412	1.23101e-17
Dpy19l1	3.94353e-22	0.176673	0.845	0.471	1.27317e-17
Mrpl10	3.97743e-22	-6.18993e-05	0.572	0.298	1.28411e-17
Ppp2r5a	3.98059e-22	-0.106385	0.789	0.576	1.28513e-17
Sec24c	4.06509e-22	0.0726693	0.669	0.34	1.31241e-17
Nova2	4.07236e-22	-0.161201	0.592	0.458	1.31476e-17
Psmd14	4.22174e-22	-0.0786494	0.883	0.647	1.36299e-17
Abcd3	4.28038e-22	0.0487979	0.633	0.315	1.38192e-17
Znhit1	4.29205e-22	0.0407071	0.833	0.525	1.38569e-17
Opalin	4.32264e-22	0.210245	0.387	0.063	1.39556e-17
Ppp1r7	4.40146e-22	-0.0360504	0.757	0.492	1.42101e-17
Slc49a4	4.44993e-22	-0.0934134	0.736	0.517	1.43666e-17
Lmtk3	4.47579e-22	-0.0912807	0.827	0.58	1.44501e-17
Ago2	4.50352e-22	-0.0819632	0.54	0.374	1.45396e-17
Wdr83os	4.50455e-22	-0.136948	0.727	0.546	1.45429e-17
Arc	4.53831e-22	-0.315343	0.953	0.887	1.46519e-17
Lonp2	4.55964e-22	0.0637012	0.727	0.391	1.47208e-17
Cdkn2aipnl	4.62488e-22	0.0358916	0.554	0.261	1.49314e-17
Ilk	4.64163e-22	-0.105432	0.713	0.5	1.49855e-17
Tfam	4.68081e-22	0.0531076	0.519	0.231	1.5112e-17
E2f6	4.77422e-22	0.0359879	0.499	0.227	1.54136e-17
Wdr13	4.78189e-22	-0.0512718	0.757	0.5	1.54383e-17
Tsfm	4.78971e-22	0.0482203	0.452	0.181	1.54636e-17
Stradb	4.89134e-22	0.0670851	0.493	0.197	1.57917e-17
Etfa	4.98276e-22	0.0395889	0.548	0.252	1.60868e-17
Gcn1	4.99586e-22	0.0175753	0.554	0.294	1.61291e-17
Ints11	4.99749e-22	-0.0363664	0.428	0.239	1.61344e-17
Cldnd1	5.00423e-22	0.0017961	0.674	0.387	1.61562e-17
Trappc10	5.0284e-22	-0.0282265	0.595	0.332	1.62342e-17
Trim3	5.08728e-22	-0.0494213	0.789	0.542	1.64243e-17
Ccm2	5.12283e-22	-0.115685	0.613	0.424	1.65391e-17
Rabgef1	5.12806e-22	-0.0257552	0.522	0.277	1.6556e-17
Stox2	5.14892e-22	-0.030791	0.651	0.403	1.66233e-17
Ankrd34a	5.15126e-22	-0.0444934	0.581	0.366	1.66308e-17
Pdk2	5.34277e-22	-0.0891769	0.801	0.58	1.72491e-17
Gprasp2	5.35006e-22	0.00805952	0.809	0.513	1.72727e-17
Gas6	5.40937e-22	0.04392	0.716	0.408	1.74641e-17
Ttc1	5.48238e-22	-0.0091786	0.613	0.353	1.76998e-17
Elovl4	5.51562e-22	-0.0238457	0.657	0.374	1.78072e-17
Gm10419	5.58981e-22	0.0946126	0.777	0.445	1.80467e-17
Txnrd1	5.60132e-22	-0.0387894	0.669	0.395	1.80839e-17
Eif4a3	5.80636e-22	-0.00248828	0.701	0.42	1.87458e-17
Ankrd13c	5.83344e-22	0.0654238	0.657	0.349	1.88333e-17
Asns	5.84371e-22	-0.0688259	0.865	0.639	1.88664e-17
Ptprf	5.84735e-22	-0.104654	0.534	0.357	1.88782e-17
Cstf3	6.04015e-22	0.102474	0.598	0.265	1.95006e-17
Dhrs1	6.04701e-22	-0.0945252	0.689	0.462	1.95228e-17
Tomm40	6.07061e-22	0.114289	0.842	0.5	1.9599e-17
Pcdh10	6.16227e-22	0.0604264	0.853	0.542	1.98949e-17
Csnk1e	6.1856e-22	0.0527415	0.716	0.399	1.99702e-17
Ptp4a2	6.26096e-22	0.00514875	0.757	0.466	2.02135e-17
2410006H16Rik	6.28407e-22	-0.0428625	0.894	0.647	2.02881e-17
Cyp51	6.30981e-22	0.0712466	0.589	0.286	2.03712e-17
Tpgs1	6.34686e-22	-0.0153369	0.798	0.525	2.04908e-17
Srp68	6.34754e-22	0.0146653	0.754	0.454	2.0493e-17
Inpp5j	6.35286e-22	-0.0264001	0.592	0.336	2.05102e-17
Ccng2	6.4002e-22	0.00325556	0.563	0.311	2.0663e-17
Ptdss1	6.41568e-22	-0.0153228	0.613	0.366	2.0713e-17
Lcmt1	6.41998e-22	-0.0248681	0.768	0.492	2.07269e-17
Mgat4b	6.43724e-22	-0.0556739	0.589	0.349	2.07826e-17
Pcp4l1	6.48283e-22	-0.127103	0.727	0.5	2.09298e-17
Kmt2a	6.5371e-22	0.105449	0.651	0.307	2.1105e-17
Pygo2	6.54031e-22	0.00716482	0.501	0.252	2.11154e-17
Trappc5	6.61936e-22	-0.0334568	0.66	0.399	2.13706e-17
Vti1a	6.62938e-22	0.0168246	0.484	0.244	2.1403e-17
Gjb6	6.71213e-22	-0.14921	0.686	0.483	2.16701e-17
Rps6kc1	6.76096e-22	0.0172783	0.504	0.248	2.18278e-17
Csrnp3	6.78666e-22	0.0292473	0.625	0.332	2.19107e-17
Lgalsl	6.84517e-22	-0.0513681	0.657	0.424	2.20996e-17
Cacna1a	6.90694e-22	0.0236526	0.765	0.471	2.22991e-17
Dnajc15	6.93993e-22	0.00903847	0.842	0.546	2.24055e-17
Pkp4	6.96115e-22	0.0505588	0.891	0.588	2.24741e-17
Stoml1	7.008e-22	0.057242	0.672	0.345	2.26253e-17
Hecw1	7.0247e-22	-0.0868453	0.625	0.403	2.26792e-17
Arfrp1	7.17854e-22	0.012986	0.537	0.273	2.31759e-17
Tm9sf2	7.23787e-22	0.0614368	0.856	0.534	2.33675e-17
Ube2w	7.24213e-22	0.0504574	0.771	0.466	2.33812e-17
Sppl3	7.25085e-22	-0.11907	0.768	0.563	2.34094e-17
Ubxn4	7.33137e-22	0.0209003	0.619	0.34	2.36693e-17
Rfxap	7.43877e-22	-0.0423099	0.563	0.336	2.40161e-17
Papss1	7.49008e-22	-0.019872	0.604	0.349	2.41817e-17
Ube2g2	7.59832e-22	0.0197248	0.619	0.324	2.45312e-17
Trim33	7.62192e-22	-0.0243362	0.516	0.273	2.46074e-17
Dpp10	7.7183e-22	-0.0279198	0.839	0.555	2.49185e-17
Mtdh	7.72864e-22	-0.0776943	0.575	0.34	2.49519e-17
Miat	7.75527e-22	0.157073	0.853	0.496	2.50379e-17
Ngrn	7.77179e-22	0.00533676	0.645	0.349	2.50912e-17
Cenpb	7.80074e-22	-0.117145	0.765	0.563	2.51847e-17
Ik	7.83994e-22	-0.0802101	0.842	0.609	2.53112e-17
Dap3	7.89304e-22	-0.0314502	0.839	0.571	2.54827e-17
Tsg101	8.04648e-22	-0.0279588	0.748	0.483	2.59781e-17
Zmym3	8.1002e-22	0.0285956	0.651	0.349	2.61515e-17
Fhl2	8.28112e-22	-0.0113828	0.645	0.378	2.67356e-17
Prr36	8.35568e-22	-0.0415793	0.49	0.269	2.69763e-17
Wasf3	8.43165e-22	-0.122191	0.73	0.534	2.72216e-17
Prmt8	8.47959e-22	-0.11775	0.457	0.328	2.73764e-17
Usp20	8.517e-22	-0.170371	0.604	0.437	2.74971e-17
Sec11c	8.61408e-22	0.1083	0.921	0.609	2.78105e-17
Prpf6	8.63813e-22	-0.0522293	0.572	0.357	2.78882e-17
Sugp1	8.66208e-22	-0.0239189	0.496	0.256	2.79655e-17
Tmem9	8.78848e-22	0.10255	0.812	0.475	2.83736e-17
Eif2s1	8.89821e-22	0.00665026	0.578	0.311	2.87279e-17
Fbxw5	9.00154e-22	-0.00941291	0.754	0.475	2.90615e-17
Supt6	9.01771e-22	0.0718566	0.789	0.462	2.91137e-17
Cript	9.05009e-22	0.0183206	0.824	0.525	2.92182e-17
Dab1	9.11216e-22	-0.0163334	0.589	0.34	2.94186e-17
Slc25a28	9.13049e-22	0.0557087	0.496	0.214	2.94778e-17
Meaf6	9.32257e-22	-0.01473	0.733	0.458	3.00979e-17
Cdh11	9.33913e-22	0.0641749	0.595	0.286	3.01514e-17
Aldh2	9.34799e-22	0.0894392	0.827	0.496	3.018e-17
Tbc1d9	9.36235e-22	0.0103699	0.689	0.416	3.02263e-17
Dhdds	9.4198e-22	-0.0137324	0.619	0.361	3.04118e-17
Ildr2	9.49086e-22	-0.164963	0.648	0.504	3.06412e-17
Spata2	9.62223e-22	-0.0486158	0.598	0.366	3.10654e-17
Pdxdc1	9.65547e-22	0.0967827	0.613	0.29	3.11727e-17
Ldb1	9.75725e-22	0.13483	0.578	0.235	3.15013e-17
2610507B11Rik	9.75836e-22	0.0222154	0.698	0.403	3.15048e-17
Lage3	9.76224e-22	0.0204491	0.557	0.269	3.15174e-17
Pcif1	9.86384e-22	0.0237026	0.683	0.374	3.18454e-17
Atxn2	9.90186e-22	0.00620873	0.698	0.412	3.19681e-17
Slc35e2	1.00084e-21	0.0729274	0.528	0.223	3.2312e-17
Slc11a2	1.00282e-21	0.0379394	0.452	0.202	3.23761e-17
Azi2	1.00382e-21	-0.0225136	0.54	0.29	3.24084e-17
Dnajb14	1.00438e-21	0.104625	0.587	0.252	3.24263e-17
Grk3	1.01125e-21	0.0507578	0.613	0.315	3.26481e-17
Fam193a	1.01128e-21	-0.0417464	0.372	0.185	3.26493e-17
Neat1	1.01287e-21	0.195466	0.563	0.189	3.27007e-17
Lrtm2	1.02202e-21	-0.058392	0.563	0.361	3.29958e-17
Cnpy2	1.03552e-21	0.0300566	0.689	0.395	3.34317e-17
Pnpo	1.04301e-21	0.0617685	0.61	0.298	3.36735e-17
Snhg20	1.05688e-21	0.116447	0.765	0.416	3.41213e-17
Cntn4	1.05957e-21	0.0544237	0.425	0.155	3.42082e-17
2310022B05Rik	1.06127e-21	-0.037092	0.592	0.336	3.42632e-17
Eif1a	1.06531e-21	0.0467108	0.639	0.332	3.43934e-17
Ap1m1	1.07438e-21	0.0461738	0.71	0.403	3.46862e-17
Thrap3	1.07953e-21	0.0336499	0.683	0.37	3.48526e-17
Pccb	1.08697e-21	0.103635	0.534	0.218	3.50927e-17
2900026A02Rik	1.08788e-21	-0.0453524	0.472	0.269	3.51222e-17
Dgcr2	1.08964e-21	0.036281	0.777	0.475	3.5179e-17
Ugcg	1.09172e-21	0.0663161	0.762	0.433	3.52463e-17
Sdhd	1.09752e-21	0.0394127	0.856	0.555	3.54335e-17
Dnajc19	1.11401e-21	0.0988241	0.821	0.483	3.59657e-17
Dpm1	1.11544e-21	0.0320831	0.762	0.458	3.6012e-17
Snx25	1.14736e-21	0.0266059	0.592	0.298	3.70427e-17
Tpd52l2	1.14832e-21	0.0799816	0.73	0.399	3.70736e-17
Epha5	1.15058e-21	0.0670652	0.604	0.29	3.71463e-17
Hdac3	1.16942e-21	0.0360968	0.66	0.357	3.77548e-17
Nap1l2	1.17049e-21	0.106938	0.918	0.601	3.77893e-17
Glmp	1.18583e-21	0.042201	0.551	0.273	3.82844e-17
Gopc	1.21889e-21	0.0546992	0.548	0.256	3.93518e-17
Plxnb2	1.24182e-21	-0.0939925	0.416	0.244	4.00923e-17
Gatd3a	1.25775e-21	-0.0310108	0.806	0.538	4.06065e-17
Fsd1	1.26177e-21	-0.0518183	0.554	0.332	4.07361e-17
Neurod6	1.26596e-21	0.028587	0.801	0.487	4.08714e-17
Fam219a	1.27773e-21	-0.235459	0.601	0.521	4.12514e-17
Gclc	1.29405e-21	0.0509811	0.469	0.185	4.17784e-17
Gipc1	1.29655e-21	0.152945	0.636	0.277	4.18592e-17
Miga2	1.29701e-21	0.0160285	0.739	0.445	4.1874e-17
Pin4	1.29782e-21	0.0215094	0.789	0.479	4.19003e-17
Vps4b	1.3043e-21	0.0229593	0.639	0.349	4.21094e-17
Cherp	1.3067e-21	-0.122047	0.475	0.332	4.21867e-17
Slc25a27	1.3223e-21	0.10623	0.537	0.21	4.26905e-17
Slc35a4	1.32548e-21	0.0143547	0.563	0.282	4.2793e-17
Chmp1a	1.32972e-21	-0.0339753	0.748	0.487	4.29301e-17
Sf1	1.33404e-21	-0.101696	0.871	0.66	4.30694e-17
Plcl2	1.34149e-21	-0.0540317	0.636	0.399	4.331e-17
G3bp1	1.34613e-21	-0.0161595	0.669	0.416	4.34599e-17
Cntnap1	1.35593e-21	-0.18417	0.88	0.702	4.37762e-17
Klhl26	1.36072e-21	0.0621966	0.63	0.324	4.39307e-17
Tia1	1.3641e-21	0.0804	0.584	0.265	4.40401e-17
Sap30l	1.36717e-21	0.00919048	0.645	0.361	4.41391e-17
L1cam	1.38134e-21	0.0439727	0.66	0.366	4.45965e-17
Fbrsl1	1.38747e-21	-0.101485	0.557	0.357	4.47946e-17
Zc3h14	1.39127e-21	0.0465943	0.654	0.345	4.49172e-17
Rap1b	1.3945e-21	-0.0696813	0.739	0.492	4.50213e-17
Ncbp1	1.40629e-21	-0.0564277	0.534	0.328	4.5402e-17
Sh2b1	1.40771e-21	-0.128717	0.669	0.483	4.54479e-17
Cul9	1.42056e-21	0.0305217	0.478	0.197	4.58628e-17
Smim20	1.42071e-21	0.12289	0.513	0.185	4.58675e-17
Mnt	1.43937e-21	-0.0724376	0.49	0.273	4.64699e-17
Dync1i2	1.46066e-21	0.0854942	0.78	0.437	4.71575e-17
Zbtb7a	1.46928e-21	-0.0985662	0.657	0.445	4.74358e-17
Efr3b	1.4695e-21	-0.0510854	0.812	0.546	4.74427e-17
Grpel1	1.47313e-21	0.0292771	0.853	0.555	4.75601e-17
Plekha3	1.49137e-21	-0.107362	0.513	0.332	4.81487e-17
Sarnp	1.49486e-21	0.00697053	0.724	0.441	4.82616e-17
Htatsf1	1.50228e-21	-0.018806	0.721	0.433	4.85012e-17
Abcf2	1.50913e-21	0.127946	0.801	0.45	4.87221e-17
Ddx46	1.52562e-21	0.049437	0.531	0.244	4.92547e-17
Gmppa	1.53279e-21	-0.00120197	0.475	0.227	4.9486e-17
Rnh1	1.54771e-21	-0.092227	0.525	0.324	4.99679e-17
P4htm	1.5653e-21	0.0481182	0.865	0.555	5.05356e-17
Ubxn2b	1.59697e-21	0.0457715	0.528	0.244	5.15582e-17
Snx15	1.62865e-21	0.104216	0.566	0.235	5.25809e-17
Slc9a3r1	1.63386e-21	-0.20635	0.516	0.412	5.27491e-17
Mrpl19	1.64584e-21	0.00445486	0.449	0.214	5.31358e-17
Arhgef10l	1.694e-21	-0.00955846	0.472	0.235	5.46906e-17
Prickle1	1.72797e-21	0.105236	0.845	0.508	5.57876e-17
Picalm	1.72804e-21	-0.0668062	0.73	0.471	5.57897e-17
Mrpl17	1.72983e-21	0.00468611	0.663	0.382	5.58477e-17
Junb	1.73876e-21	-0.260103	0.801	0.681	5.61358e-17
Plpbp	1.74258e-21	0.047429	0.648	0.357	5.62591e-17
Tub	1.74649e-21	0.0611319	0.777	0.471	5.63853e-17
B4galt3	1.76687e-21	0.0961652	0.639	0.307	5.70436e-17
Ilrun	1.79163e-21	0.029697	0.836	0.546	5.78427e-17
Bcor	1.81628e-21	0.00690823	0.419	0.197	5.86385e-17
Csnk1g2	1.82937e-21	-0.0441202	0.865	0.605	5.90611e-17
Synrg	1.83341e-21	-0.0483373	0.484	0.277	5.91916e-17
Arap2	1.84037e-21	0.0331354	0.683	0.382	5.94162e-17
Twf1	1.8521e-21	-0.0157887	0.44	0.223	5.9795e-17
Chd3	1.86608e-21	-0.126018	0.891	0.697	6.02463e-17
Edc4	1.87347e-21	-0.0587663	0.648	0.424	6.0485e-17
Ube2e2	1.8899e-21	0.0101948	0.871	0.588	6.10154e-17
Ecsit	1.89998e-21	0.113661	0.672	0.328	6.1341e-17
Exoc3	1.9064e-21	0.034341	0.695	0.399	6.15483e-17
Plppr2	1.90974e-21	-0.0255258	0.853	0.571	6.1656e-17
Mef2a	1.96523e-21	0.112366	0.809	0.466	6.34475e-17
Relch	1.99178e-21	0.0533741	0.569	0.277	6.43046e-17
Etf1	1.99447e-21	0.0187677	0.63	0.332	6.43915e-17
Zdhhc20	1.99747e-21	0.0304742	0.44	0.189	6.44883e-17
Fmc1	2.01612e-21	0.0544969	0.886	0.58	6.50905e-17
Ly6a	2.01664e-21	-0.106621	0.56	0.374	6.51073e-17
Ppif	2.03394e-21	0.0721587	0.499	0.202	6.56658e-17
Syndig1	2.05358e-21	-0.0591878	0.493	0.282	6.62997e-17
Pcx	2.07112e-21	0.0212792	0.657	0.366	6.68661e-17
Amigo1	2.08573e-21	-0.0115223	0.633	0.374	6.73378e-17
Smc6	2.10342e-21	0.0289881	0.457	0.197	6.79088e-17
Zrsr2	2.12452e-21	0.0145735	0.493	0.248	6.859e-17
Agtpbp1	2.1411e-21	0.0984308	0.886	0.559	6.91254e-17
Bloc1s6	2.1972e-21	-0.0609391	0.475	0.269	7.09367e-17
Aptx	2.20304e-21	0.02471	0.466	0.197	7.1125e-17
Usp34	2.24132e-21	0.00604567	0.789	0.483	7.23609e-17
Lsm14b	2.25365e-21	-0.0315797	0.727	0.479	7.27589e-17
Bola3	2.26689e-21	0.0684701	0.783	0.458	7.31866e-17
Ubl4a	2.31868e-21	0.0502163	0.724	0.416	7.48586e-17
Elp3	2.32618e-21	0.0145824	0.657	0.374	7.51009e-17
Ebna1bp2	2.33682e-21	0.0958458	0.598	0.273	7.54442e-17
Ubald2	2.33944e-21	-0.102119	0.587	0.412	7.55288e-17
Usp30	2.36346e-21	0.0683578	0.452	0.176	7.63042e-17
Hpcal1	2.40512e-21	-0.0868617	0.56	0.357	7.76492e-17
Thrb	2.45539e-21	0.0941166	0.537	0.218	7.92723e-17
Rbm10	2.46682e-21	0.0615006	0.563	0.252	7.96414e-17
B630019K06Rik	2.47687e-21	0.0593399	0.589	0.286	7.99658e-17
Rnf26	2.48865e-21	0.0608359	0.408	0.139	8.03459e-17
Plppr4	2.50528e-21	-0.173955	0.795	0.622	8.08829e-17
Tmem35a	2.5065e-21	-0.0971447	0.537	0.37	8.09225e-17
Scn1a	2.57017e-21	0.116552	0.683	0.34	8.29779e-17
Abhd6	2.57958e-21	-0.0295143	0.683	0.416	8.32819e-17
Map4k2	2.58897e-21	0.0749813	0.584	0.273	8.35848e-17
Azin1	2.60385e-21	0.114971	0.821	0.483	8.40654e-17
Msl1	2.60595e-21	-0.101911	0.812	0.605	8.41333e-17
Fgf13	2.60867e-21	-0.0664434	0.727	0.479	8.4221e-17
Unc5a	2.62076e-21	-0.077104	0.795	0.567	8.46113e-17
Timm17a	2.62083e-21	-0.101741	0.821	0.592	8.46136e-17
Anxa11	2.64628e-21	-0.0684921	0.475	0.282	8.54352e-17
Cntn2	2.68156e-21	0.0539016	0.672	0.357	8.6574e-17
Zdhhc18	2.68186e-21	-0.0404571	0.543	0.324	8.65837e-17
Nudt19	2.68398e-21	-0.0117544	0.657	0.37	8.66524e-17
Lrrc17	2.68721e-21	-0.387355	0.29	0.441	8.67565e-17
Paip2	2.70651e-21	0.119288	0.938	0.639	8.73796e-17
Mrpl13	2.71945e-21	0.0835768	0.804	0.475	8.77975e-17
Dgcr6	2.72704e-21	-0.0472721	0.73	0.483	8.80425e-17
Slc2a6	2.73592e-21	0.110647	0.434	0.13	8.83293e-17
Sms	2.73827e-21	0.0759373	0.724	0.395	8.84052e-17
Gfra4	2.74536e-21	-0.0829937	0.765	0.525	8.86339e-17
Slc39a7	2.75674e-21	-0.0843806	0.739	0.508	8.90015e-17
Bad	2.76174e-21	0.00352735	0.686	0.399	8.91629e-17
Unc79	2.77761e-21	0.0422585	0.455	0.202	8.9675e-17
Akirin2	2.78685e-21	-0.021992	0.739	0.483	8.99735e-17
Tmem191c	2.79176e-21	0.00243636	0.845	0.563	9.01321e-17
Phyh	2.79843e-21	0.146181	0.845	0.492	9.03472e-17
Babam2	2.82003e-21	-0.0257525	0.578	0.34	9.10446e-17
Cpeb4	2.82852e-21	-0.0358981	0.633	0.37	9.13189e-17
Fem1b	2.82976e-21	0.099531	0.818	0.492	9.13586e-17
Derl1	2.8418e-21	0.0223544	0.698	0.408	9.17476e-17
Hdhd2	2.84879e-21	0.0175691	0.73	0.433	9.19733e-17
Zfp428	2.86532e-21	-0.0490549	0.695	0.45	9.25068e-17
Poglut1	2.88761e-21	-0.0681822	0.686	0.454	9.32264e-17
Slc25a46	2.91791e-21	-0.0353837	0.777	0.513	9.42046e-17
Tmem121b	2.92694e-21	-0.0356	0.566	0.336	9.44961e-17
Cops2	2.93551e-21	0.0151919	0.765	0.479	9.4773e-17
Snx27	2.96135e-21	0.0776858	0.695	0.366	9.56071e-17
Ccdc106	2.96303e-21	0.0126046	0.528	0.286	9.56614e-17
Fam171a1	2.97199e-21	-0.0919063	0.613	0.399	9.59507e-17
Plekhb2	2.97593e-21	-0.101834	0.918	0.71	9.60779e-17
Chchd7	3.02941e-21	-0.00931374	0.698	0.424	9.78046e-17
Amz2	3.0474e-21	0.0142613	0.56	0.298	9.83852e-17
Smg1	3.0586e-21	0.108423	0.557	0.235	9.87467e-17
Saysd1	3.06683e-21	0.0389078	0.375	0.143	9.90126e-17
Hepacam	3.10303e-21	0.00758924	0.683	0.387	1.00181e-16
Neurl1b	3.15742e-21	-0.0540397	0.469	0.277	1.01937e-16
Plcg1	3.16058e-21	0.0870943	0.501	0.202	1.02039e-16
H13	3.17085e-21	0.0651644	0.689	0.361	1.02371e-16
Tmed5	3.19119e-21	-0.0176346	0.384	0.172	1.03028e-16
H2-Ke6	3.26326e-21	0.0221964	0.61	0.332	1.05354e-16
Tnks2	3.26366e-21	-0.087529	0.716	0.496	1.05367e-16
Hikeshi	3.31647e-21	-0.0125254	0.686	0.424	1.07072e-16
Arhgef7	3.32863e-21	-0.0164839	0.721	0.466	1.07465e-16
Msmo1	3.33413e-21	0.0824704	0.762	0.437	1.07642e-16
Eif1ax	3.36131e-21	0.0536066	0.938	0.664	1.0852e-16
Nipal3	3.37573e-21	-0.0542356	0.76	0.492	1.08986e-16
Pdcd4	3.39271e-21	-0.00878949	0.721	0.441	1.09534e-16
Ergic1	3.45669e-21	0.0187233	0.754	0.475	1.11599e-16
Spcs3	3.46038e-21	0.01456	0.642	0.353	1.11718e-16
Llph	3.47141e-21	0.140774	0.83	0.479	1.12074e-16
Hmgcr	3.50713e-21	0.0848129	0.692	0.361	1.13228e-16
Pygb	3.58347e-21	-0.0266829	0.792	0.513	1.15692e-16
Timm22	3.62245e-21	-0.0298009	0.598	0.353	1.16951e-16
Atf2	3.63756e-21	-0.0272942	0.733	0.45	1.17439e-16
Bop1	3.66382e-21	0.0298661	0.663	0.378	1.18287e-16
Brms1l	3.67552e-21	0.0201055	0.674	0.391	1.18664e-16
Nptx2	3.74328e-21	-0.172039	0.677	0.508	1.20852e-16
Gja1	3.75632e-21	0.00755696	0.771	0.479	1.21273e-16
Commd6	3.7582e-21	-0.045904	0.598	0.378	1.21333e-16
Pex5l	3.80569e-21	0.0883622	0.818	0.483	1.22867e-16
Acss2	3.81822e-21	-0.00605271	0.504	0.286	1.23271e-16
Rab35	3.82243e-21	0.00967004	0.771	0.479	1.23407e-16
Dnajb9	3.86312e-21	-0.0580563	0.613	0.366	1.24721e-16
2510009E07Rik	3.87271e-21	0.0255518	0.428	0.185	1.2503e-16
Tm2d2	3.8771e-21	-0.0677813	0.804	0.546	1.25172e-16
Nelfcd	3.92056e-21	-0.0692624	0.578	0.349	1.26575e-16
Atad3a	3.93462e-21	-0.0635343	0.484	0.282	1.27029e-16
Rbm6	3.9415e-21	-0.000846893	0.431	0.21	1.27251e-16
Bcat1	3.94208e-21	0.144475	0.768	0.412	1.2727e-16
Hipk1	4.10948e-21	-0.0480721	0.733	0.479	1.32674e-16
Fbxl5	4.11569e-21	0.0882942	0.771	0.437	1.32875e-16
2610301B20Rik	4.12286e-21	0.0731675	0.522	0.223	1.33107e-16
Rbmxl1	4.13141e-21	0.0656978	0.463	0.176	1.33382e-16
Hexa	4.15833e-21	0.112626	0.625	0.29	1.34252e-16
Fzr1	4.19519e-21	-0.111	0.695	0.504	1.35442e-16
Fech	4.22733e-21	0.0271268	0.61	0.336	1.36479e-16
Fyttd1	4.23259e-21	0.00204152	0.754	0.471	1.36649e-16
Fkbp4	4.23679e-21	-0.0156092	0.877	0.609	1.36785e-16
Insyn1	4.25592e-21	0.0345065	0.63	0.357	1.37402e-16
Fnta	4.28429e-21	0.0556119	0.707	0.395	1.38318e-16
Glo1	4.29199e-21	-0.00273598	0.815	0.542	1.38567e-16
Rxrb	4.32116e-21	-0.00830483	0.674	0.416	1.39509e-16
Ssrp1	4.32716e-21	0.0590816	0.713	0.395	1.39702e-16
Sh3bp1	4.32741e-21	0.0296056	0.393	0.155	1.3971e-16
Sap30bp	4.32871e-21	-0.0452475	0.607	0.378	1.39752e-16
Ostc	4.34574e-21	0.0221549	0.648	0.374	1.40302e-16
Ruvbl1	4.36022e-21	-0.0102114	0.689	0.429	1.4077e-16
Rtf2	4.39033e-21	-0.0126733	0.683	0.416	1.41742e-16
Dnajc16	4.41316e-21	0.0244191	0.457	0.214	1.42479e-16
Tjp1	4.41553e-21	-0.0201781	0.469	0.252	1.42555e-16
Bola1	4.43777e-21	-0.00891108	0.51	0.265	1.43273e-16
Ubl7	4.60079e-21	0.000150313	0.806	0.529	1.48536e-16
Nsd2	4.6134e-21	0.0545629	0.651	0.34	1.48944e-16
Josd2	4.64055e-21	0.161002	0.727	0.361	1.4982e-16
Clcn4	4.7116e-21	0.0757435	0.921	0.622	1.52114e-16
Ndufaf4	4.77239e-21	-0.0531198	0.493	0.286	1.54077e-16
Washc2	4.94125e-21	-0.0441056	0.639	0.387	1.59528e-16
Ubac2	4.98307e-21	0.000625027	0.522	0.277	1.60878e-16
Cpd	4.99455e-21	-0.0311983	0.534	0.315	1.61249e-16
Nmt2	5.0379e-21	-0.0210898	0.736	0.471	1.62648e-16
Shisa5	5.09973e-21	0.0785153	0.801	0.475	1.64645e-16
Psmb2	5.10252e-21	-0.0660855	0.903	0.672	1.64735e-16
Lmtk2	5.12325e-21	-0.00433836	0.765	0.487	1.65404e-16
Rab18	5.13258e-21	0.0481882	0.912	0.63	1.65705e-16
Naa15	5.16295e-21	0.00704158	0.466	0.223	1.66686e-16
Rwdd1	5.21544e-21	-0.0158393	0.762	0.487	1.6838e-16
Mrpl49	5.23519e-21	-0.00468346	0.645	0.37	1.69018e-16
Sap18	5.23971e-21	0.0994272	0.666	0.336	1.69164e-16
Epn2	5.25533e-21	-0.0709471	0.777	0.542	1.69668e-16
Apbb2	5.29263e-21	-0.0446448	0.466	0.239	1.70872e-16
Plekhm2	5.31823e-21	0.00369929	0.651	0.374	1.71699e-16
Klhl2	5.33506e-21	-0.0968234	0.848	0.618	1.72242e-16
9330159F19Rik	5.33648e-21	-0.0587316	0.692	0.441	1.72288e-16
Fdft1	5.34812e-21	0.0405762	0.862	0.567	1.72664e-16
Fmr1	5.36922e-21	0.0507439	0.622	0.332	1.73345e-16
Magi2	5.42153e-21	0.0216789	0.701	0.403	1.75034e-16
Snhg4	5.45674e-21	-0.0088419	0.496	0.244	1.76171e-16
Psmc2	5.5196e-21	-0.0333248	0.894	0.651	1.782e-16
Ggnbp2	5.54391e-21	0.0237217	0.727	0.437	1.78985e-16
Txndc9	5.58354e-21	-0.0188035	0.639	0.374	1.80264e-16
Prickle2	5.58915e-21	-0.0951675	0.707	0.496	1.80446e-16
Ahsa1	5.60024e-21	0.0639476	0.815	0.492	1.80804e-16
Fuom	5.61859e-21	0.177043	0.78	0.416	1.81396e-16
Tcea2	5.63876e-21	0.0551224	0.595	0.298	1.82047e-16
Limch1	5.75682e-21	0.0586388	0.416	0.151	1.85859e-16
Rae1	5.83977e-21	-0.0571623	0.548	0.34	1.88537e-16
Kcnj10	5.85185e-21	-0.0934739	0.842	0.613	1.88927e-16
Pigq	5.89931e-21	-0.0113218	0.76	0.483	1.90459e-16
Sec61b	5.9352e-21	0.0394612	0.795	0.492	1.91618e-16
Sptb	5.93917e-21	-0.035048	0.651	0.387	1.91746e-16
Bag4	5.95037e-21	0.0282891	0.595	0.324	1.92108e-16
Fbh1	5.95756e-21	0.0130718	0.663	0.374	1.9234e-16
Bccip	5.99094e-21	-0.0475551	0.525	0.315	1.93417e-16
Ly6c1	5.99468e-21	-0.234276	0.622	0.475	1.93538e-16
Fam102a	6.00233e-21	-0.0582968	0.557	0.357	1.93785e-16
Zbtb45	6.01491e-21	0.0358451	0.56	0.282	1.94191e-16
Fkbp1b	6.01893e-21	0.0866542	0.645	0.328	1.94321e-16
Fam234b	6.04387e-21	0.0866347	0.924	0.626	1.95126e-16
Ppp1r14b	6.14422e-21	0.0340344	0.639	0.345	1.98366e-16
Safb2	6.27307e-21	0.0108954	0.537	0.273	2.02526e-16
Tmed10	6.28984e-21	-0.0473786	0.818	0.571	2.03068e-16
Lypla2	6.3476e-21	0.0181109	0.836	0.55	2.04932e-16
2020-03-02	6.35664e-21	0.00795413	0.704	0.42	2.05224e-16
Rfk	6.37747e-21	-0.00807214	0.642	0.382	2.05897e-16
Srp72	6.38334e-21	0.00688324	0.639	0.366	2.06086e-16
Dlg1	6.3921e-21	-0.064244	0.806	0.571	2.06369e-16
Gm47163	6.40196e-21	-0.0162167	0.431	0.231	2.06687e-16
Klhl24	6.42449e-21	0.0426828	0.613	0.319	2.07415e-16
Ero1l	6.44722e-21	-0.0133173	0.413	0.206	2.08148e-16
Gpr108	6.48026e-21	-0.071509	0.416	0.223	2.09215e-16
Ncoa4	6.48305e-21	0.0399886	0.636	0.345	2.09305e-16
Dnajc2	6.51036e-21	-0.0185308	0.434	0.21	2.10187e-16
Nol12	6.51128e-21	0.0605448	0.592	0.282	2.10217e-16
Gtf3c3	6.51778e-21	0.0292493	0.431	0.185	2.10426e-16
Slc7a4	6.53457e-21	-0.034801	0.701	0.441	2.10969e-16
Scai	6.59526e-21	0.0345557	0.525	0.252	2.12928e-16
Abhd16a	6.59552e-21	0.0539266	0.736	0.429	2.12936e-16
Sar1a	6.6517e-21	0.0596776	0.848	0.529	2.1475e-16
Srrm2	6.71226e-21	0.0273941	0.886	0.601	2.16705e-16
Ppfia2	6.78953e-21	0.0190036	0.569	0.307	2.192e-16
Wdr26	6.80517e-21	-0.0505203	0.663	0.433	2.19705e-16
Ttc9	6.81609e-21	0.0042024	0.575	0.294	2.20057e-16
Lin7c	6.81613e-21	-0.0327828	0.557	0.345	2.20059e-16
Sart1	6.8629e-21	0.0109753	0.519	0.265	2.21569e-16
Mafg	6.87283e-21	0.0566199	0.545	0.261	2.21889e-16
Otud6b	6.96955e-21	0.0119386	0.622	0.353	2.25012e-16
Ttll11	7.00156e-21	-0.0661416	0.402	0.244	2.26045e-16
Eif2b2	7.01504e-21	-0.11555	0.613	0.429	2.26481e-16
Kcnj4	7.02401e-21	-0.176862	0.742	0.609	2.2677e-16
Nt5c	7.03259e-21	0.0905766	0.792	0.458	2.27047e-16
Tor1aip2	7.07338e-21	-0.0505612	0.575	0.345	2.28364e-16
Fbxl17	7.13834e-21	-0.0137543	0.507	0.261	2.30461e-16
Fam104a	7.2042e-21	0.0252952	0.733	0.445	2.32588e-16
Ncoa2	7.27859e-21	0.0130003	0.633	0.34	2.34989e-16
Fads1	7.2913e-21	-0.0650282	0.85	0.613	2.354e-16
Dhx9	7.3189e-21	0.0150289	0.672	0.399	2.36291e-16
4933431E20Rik	7.32991e-21	-0.0201489	0.601	0.361	2.36646e-16
Lsamp	7.34037e-21	0.00749742	0.848	0.571	2.36984e-16
Ociad2	7.46719e-21	-0.109774	0.886	0.681	2.41078e-16
Gramd1b	7.47124e-21	0.0769417	0.833	0.504	2.41209e-16
Farsa	7.48729e-21	-0.0192415	0.543	0.303	2.41727e-16
Brwd1	7.49364e-21	0.103488	0.689	0.349	2.41932e-16
Emc2	7.51411e-21	0.0250491	0.695	0.412	2.42593e-16
Clk4	7.53371e-21	0.0952568	0.598	0.273	2.43226e-16
Mrpl9	7.63669e-21	0.137784	0.446	0.126	2.46551e-16
Tubgcp5	7.77656e-21	-0.0105523	0.413	0.189	2.51066e-16
Tbc1d9b	7.78716e-21	-0.156166	0.836	0.668	2.51409e-16
Cdkl5	7.81995e-21	-0.0328889	0.704	0.429	2.52467e-16
Irf2bp1	7.86468e-21	-0.149643	0.645	0.466	2.53911e-16
Endog	7.87981e-21	0.0976414	0.528	0.214	2.544e-16
Gmps	7.899e-21	-0.0447427	0.569	0.336	2.55019e-16
Irak1	7.91648e-21	-0.0761917	0.419	0.231	2.55584e-16
Trappc9	7.95006e-21	-0.11786	0.636	0.45	2.56668e-16
Hmgb1	8.01984e-21	-0.0727605	0.88	0.655	2.5892e-16
Mtln	8.09891e-21	0.0425257	0.845	0.555	2.61473e-16
Sympk	8.14031e-21	0.0765504	0.765	0.45	2.6281e-16
Tmem65	8.14231e-21	-0.0329014	0.727	0.475	2.62874e-16
D430041D05Rik	8.18123e-21	0.0735201	0.768	0.445	2.64131e-16
Zfand2b	8.23212e-21	0.0642249	0.481	0.193	2.65774e-16
Myef2	8.24069e-21	0.0200516	0.516	0.252	2.66051e-16
Poldip2	8.34982e-21	-0.00301619	0.806	0.525	2.69574e-16
Tarsl2	8.37066e-21	-0.0161677	0.455	0.223	2.70247e-16
Wnk2	8.41898e-21	-0.0768645	0.806	0.584	2.71807e-16
Eif4b	8.43276e-21	0.0165862	0.833	0.546	2.72252e-16
Cpeb2	8.51399e-21	-0.0540099	0.543	0.324	2.74874e-16
Cdkn2d	8.55721e-21	0.0833352	0.821	0.504	2.76269e-16
Tmem141	8.57606e-21	-0.0412328	0.493	0.286	2.76878e-16
Tiprl	8.58342e-21	0.0328739	0.642	0.361	2.77116e-16
Dr1	8.61052e-21	-0.0237487	0.413	0.21	2.77991e-16
Armcx3	8.65628e-21	0.135996	0.777	0.429	2.79468e-16
Cdk5rap3	8.66374e-21	0.00912184	0.449	0.206	2.79709e-16
Dnajc7	8.67243e-21	-0.0582721	0.783	0.546	2.79989e-16
Cnrip1	8.68534e-21	-0.0160889	0.768	0.504	2.80406e-16
Pom121	8.69595e-21	-0.00678685	0.716	0.437	2.80749e-16
Vps37d	8.79356e-21	-0.0752772	0.493	0.29	2.839e-16
Kmt2e	8.80594e-21	-0.00785446	0.677	0.408	2.843e-16
Armc6	8.82911e-21	-0.0345894	0.493	0.282	2.85048e-16
Txndc15	8.8517e-21	0.0204575	0.88	0.597	2.85777e-16
Yif1b	8.8551e-21	0.037912	0.721	0.416	2.85887e-16
Ctnnb1	8.87833e-21	-0.2164	0.982	0.882	2.86637e-16
Psmd11	8.90092e-21	-0.11867	0.475	0.332	2.87366e-16
Trmt1	9.02924e-21	0.010276	0.625	0.353	2.91509e-16
Mog	9.04004e-21	0.215271	0.513	0.16	2.91858e-16
Tpd52	9.04062e-21	0.179791	0.842	0.483	2.91876e-16
Tmem11	9.09362e-21	0.0144835	0.619	0.332	2.93587e-16
Erp29	9.15844e-21	-0.0142671	0.862	0.597	2.9568e-16
Cope	9.20229e-21	0.0447891	0.918	0.643	2.97096e-16
Spg7	9.20315e-21	-0.0243494	0.616	0.374	2.97124e-16
Zmynd11	9.2605e-21	-0.0156732	0.812	0.555	2.98975e-16
Tnk2	9.46092e-21	-0.139106	0.886	0.706	3.05446e-16
Apopt1	9.46114e-21	-0.0182304	0.557	0.303	3.05453e-16
Stambp	9.57762e-21	0.0712206	0.434	0.16	3.09214e-16
Tcerg1	9.79813e-21	0.0063365	0.425	0.206	3.16333e-16
Lrrc8a	9.80708e-21	0.0367804	0.507	0.227	3.16622e-16
Fbxl2	9.90179e-21	0.0664885	0.589	0.286	3.19679e-16
Churc1	9.95617e-21	0.086282	0.657	0.332	3.21435e-16
Slc2a1	1.00218e-20	-0.0189404	0.718	0.458	3.23555e-16
Pcbp3	1.01113e-20	-0.0793839	0.598	0.399	3.26442e-16
Eif4g1	1.01348e-20	0.105362	0.906	0.601	3.272e-16
Nr2c2	1.01832e-20	0.0375302	0.633	0.345	3.28766e-16
Mrps26	1.02447e-20	0.110932	0.891	0.576	3.30751e-16
Cebpzos	1.02621e-20	0.0609198	0.648	0.332	3.31313e-16
Syf2	1.02904e-20	-0.0451547	0.68	0.437	3.32227e-16
Ppp2r2d	1.02985e-20	-0.0584585	0.677	0.458	3.32486e-16
Dmac2	1.0308e-20	0.0877479	0.575	0.265	3.32794e-16
Ankrd33b	1.0363e-20	0.00318431	0.589	0.324	3.3457e-16
Cfap36	1.03745e-20	0.0227399	0.777	0.483	3.34941e-16
Cby1	1.03989e-20	0.00733165	0.501	0.261	3.35727e-16
Kif2a	1.04277e-20	-0.0123916	0.716	0.454	3.36658e-16
Slc39a3	1.05176e-20	-0.0280434	0.581	0.353	3.39561e-16
Nsa2	1.05754e-20	-0.0536366	0.683	0.433	3.41426e-16
Phf23	1.08139e-20	-0.0856951	0.628	0.42	3.49128e-16
Khsrp	1.08467e-20	-0.220403	0.466	0.403	3.50185e-16
Acyp2	1.08483e-20	-0.0672309	0.572	0.357	3.50236e-16
Commd1	1.08735e-20	-0.00727803	0.625	0.353	3.51052e-16
Kif21a	1.0929e-20	0.0602246	0.891	0.584	3.52843e-16
B3galt1	1.09713e-20	0.0294523	0.478	0.223	3.5421e-16
Zhx3	1.10581e-20	-0.103483	0.399	0.277	3.5701e-16
Rab11fip3	1.11365e-20	-0.00533124	0.745	0.487	3.59543e-16
Foxo3	1.12494e-20	-0.154823	0.575	0.429	3.63187e-16
Adgrl2	1.13486e-20	0.0295054	0.575	0.29	3.66391e-16
Nlk	1.13841e-20	-0.0249117	0.809	0.542	3.67534e-16
Mosmo	1.16044e-20	0.0600853	0.589	0.286	3.74649e-16
Appl1	1.16276e-20	0.0599088	0.604	0.303	3.75397e-16
Rab22a	1.16637e-20	-0.0658341	0.551	0.336	3.76562e-16
Chmp4b	1.17564e-20	-0.189777	0.862	0.718	3.79556e-16
Usp2	1.17603e-20	-0.0105719	0.645	0.374	3.79681e-16
Fam53c	1.19681e-20	-0.040474	0.584	0.349	3.86391e-16
Hist3h2ba	1.19762e-20	-0.0222947	0.654	0.408	3.86651e-16
Tmem242	1.20068e-20	0.134506	0.71	0.357	3.8764e-16
Ubac1	1.20584e-20	0.0231123	0.531	0.261	3.89306e-16
Herpud2	1.2122e-20	-0.0266674	0.499	0.269	3.9136e-16
Plec	1.22611e-20	-0.00573527	0.795	0.529	3.95849e-16
Exosc4	1.23237e-20	0.0415342	0.578	0.298	3.97872e-16
Ccdc47	1.23762e-20	-0.0368648	0.742	0.483	3.99566e-16
Ankrd12	1.24056e-20	-0.0288287	0.54	0.315	4.00516e-16
Pam16	1.24952e-20	0.159299	0.859	0.513	4.03409e-16
Pbx2	1.25872e-20	0.00814525	0.525	0.282	4.06377e-16
Map7d1	1.26493e-20	-0.230462	0.95	0.853	4.08383e-16
Hmg20b	1.2685e-20	-0.0111139	0.346	0.143	4.09535e-16
Slc6a15	1.26922e-20	0.0629026	0.613	0.307	4.09768e-16
Rtkn	1.26981e-20	0.0857326	0.628	0.303	4.09959e-16
Brd9	1.29345e-20	0.0519696	0.68	0.374	4.17592e-16
Zfp598	1.30783e-20	-0.0144683	0.487	0.265	4.22232e-16
Rit2	1.31053e-20	0.00567582	0.809	0.517	4.23104e-16
Usp48	1.32169e-20	0.0257764	0.619	0.332	4.26707e-16
Fbxw11	1.33476e-20	-0.0476195	0.815	0.576	4.30928e-16
Nfu1	1.33677e-20	0.0422356	0.622	0.328	4.31576e-16
Zcrb1	1.34395e-20	0.143239	0.903	0.584	4.33895e-16
Avl9	1.35682e-20	-0.0485312	0.449	0.244	4.3805e-16
Mcrs1	1.38047e-20	0.0150722	0.736	0.458	4.45684e-16
Gatm	1.38515e-20	0.115852	0.701	0.357	4.47195e-16
Afdn	1.39218e-20	0.0292467	0.566	0.294	4.49464e-16
Gatad1	1.39443e-20	-0.0715658	0.716	0.483	4.50193e-16
Snrpb2	1.39876e-20	-0.0229461	0.587	0.328	4.5159e-16
Prkcd	1.4162e-20	-0.212575	0.484	0.42	4.57219e-16
Prkag2	1.41969e-20	-0.000632174	0.727	0.458	4.58346e-16
B4galt6	1.43229e-20	0.0522731	0.815	0.504	4.62415e-16
Nipsnap1	1.43417e-20	-0.0107711	0.806	0.521	4.63022e-16
Hbs1l	1.43609e-20	0.00519832	0.619	0.349	4.63642e-16
Ncaph2	1.44822e-20	-0.0685738	0.815	0.571	4.67558e-16
Tceal6	1.45449e-20	0.052679	0.845	0.538	4.69582e-16
Map2k4	1.45929e-20	0.0132963	0.871	0.588	4.71132e-16
Crbn	1.46968e-20	0.128275	0.636	0.294	4.74486e-16
Stk16	1.47927e-20	0.0147329	0.648	0.374	4.77582e-16
Cfap298	1.481e-20	0.0756286	0.604	0.29	4.78141e-16
Use1	1.4924e-20	-0.0049698	0.812	0.542	4.8182e-16
Anapc4	1.49278e-20	-0.00612615	0.528	0.294	4.81944e-16
Ccnl2	1.49304e-20	-0.00714469	0.718	0.433	4.82028e-16
Wipf2	1.50099e-20	-0.0542284	0.666	0.433	4.84593e-16
Mphosph8	1.51556e-20	0.0314702	0.598	0.324	4.89299e-16
Frrs1l	1.51605e-20	0.165548	0.906	0.584	4.89457e-16
Abcf3	1.5321e-20	0.0231931	0.636	0.361	4.94638e-16
Plvap	1.54122e-20	0.0707257	0.519	0.218	4.97584e-16
Cst6	1.54749e-20	0.0456548	0.496	0.223	4.99606e-16
Nploc4	1.54766e-20	-0.0151325	0.519	0.282	4.99663e-16
Slc25a17	1.55654e-20	0.0297489	0.455	0.206	5.02531e-16
Phka2	1.56343e-20	-0.0167	0.358	0.151	5.04753e-16
Fam169a	1.56477e-20	0.0220035	0.601	0.315	5.05187e-16
Mpnd	1.57063e-20	-0.0446511	0.739	0.479	5.07079e-16
Lamtor1	1.57134e-20	0.0575135	0.874	0.58	5.07306e-16
Eid1	1.57591e-20	-0.0779078	0.935	0.718	5.08783e-16
Sco2	1.58648e-20	-0.0111091	0.437	0.223	5.12194e-16
Mrps24	1.59674e-20	0.130153	0.906	0.592	5.15507e-16
Ugp2	1.60076e-20	-0.04223	0.657	0.416	5.16804e-16
Pfn1	1.61686e-20	-0.0502128	0.842	0.609	5.22004e-16
Tmem126a	1.62947e-20	-0.0394637	0.663	0.416	5.26073e-16
Fbxo25	1.63098e-20	0.0376171	0.686	0.395	5.26563e-16
Ccdc91	1.64132e-20	0.0860769	0.361	0.101	5.29899e-16
1810026B05Rik	1.6531e-20	0.0595444	0.443	0.176	5.33704e-16
Dlc1	1.65726e-20	-0.0249581	0.528	0.282	5.35047e-16
Samd8	1.65757e-20	-0.00258191	0.557	0.294	5.35145e-16
Slc25a36	1.66156e-20	-0.0525884	0.478	0.294	5.36434e-16
Thap12	1.6744e-20	0.00313896	0.519	0.269	5.40579e-16
Ipo9	1.67697e-20	-0.0587569	0.818	0.576	5.41409e-16
Vps4a	1.68188e-20	-0.0541333	0.821	0.563	5.42995e-16
Fads2	1.68408e-20	-0.0841524	0.716	0.483	5.43706e-16
2700081O15Rik	1.68466e-20	0.0332944	0.446	0.185	5.43894e-16
Zmynd8	1.70638e-20	0.110397	0.768	0.429	5.50906e-16
Brd8	1.70862e-20	-0.00297694	0.487	0.252	5.51629e-16
Iah1	1.71005e-20	0.0884006	0.364	0.097	5.52088e-16
Trank1	1.7243e-20	0.0752542	0.625	0.311	5.56691e-16
Tmem33	1.73833e-20	0.000270782	0.751	0.471	5.6122e-16
C1qbp	1.74455e-20	-0.0350638	0.795	0.525	5.63227e-16
Ccdc127	1.74547e-20	0.0410914	0.622	0.332	5.63527e-16
Htra2	1.75103e-20	0.12777	0.49	0.172	5.65318e-16
Rnf181	1.75524e-20	0.05244	0.78	0.479	5.66678e-16
Anapc5	1.75932e-20	0.00658421	0.856	0.584	5.67997e-16
Lnpep	1.76736e-20	-0.116869	0.622	0.445	5.70591e-16
Dhx30	1.77004e-20	-0.0844164	0.745	0.521	5.71456e-16
Smg5	1.78447e-20	0.046944	0.616	0.319	5.76117e-16
Tln1	1.789e-20	-0.0107694	0.78	0.517	5.77578e-16
Cacng2	1.79689e-20	0.0516159	0.513	0.235	5.80126e-16
Ralgps1	1.80422e-20	0.0318722	0.51	0.239	5.82491e-16
Snrpd1	1.81584e-20	-0.119885	0.827	0.634	5.86244e-16
Ttyh3	1.82261e-20	-0.0833459	0.891	0.672	5.88429e-16
Snx30	1.82935e-20	0.0192232	0.413	0.151	5.90607e-16
Urgcp	1.85026e-20	0.000692106	0.625	0.361	5.97355e-16
Cnnm3	1.86808e-20	0.0505404	0.416	0.16	6.0311e-16
Tmem234	1.87608e-20	-0.00816391	0.809	0.529	6.05692e-16
D230025D16Rik	1.89401e-20	-0.00383458	0.457	0.231	6.11483e-16
Nacc1	1.89838e-20	-0.0946836	0.537	0.357	6.12893e-16
Zswim7	1.90088e-20	0.0127349	0.478	0.239	6.13698e-16
Smox	1.92808e-20	-0.212343	0.54	0.437	6.22481e-16
Arid4b	1.95049e-20	0.0600233	0.463	0.197	6.29716e-16
Grn	1.97213e-20	-0.151045	0.663	0.5	6.36701e-16
Caln1	1.98123e-20	-0.00686885	0.672	0.412	6.39641e-16
Usp45	1.98216e-20	0.0742702	0.487	0.197	6.3994e-16
Galnt17	2.01358e-20	-0.0508387	0.592	0.345	6.50083e-16
Gnptg	2.02262e-20	0.0119292	0.66	0.378	6.53003e-16
Med27	2.03899e-20	-0.0174796	0.446	0.244	6.58289e-16
Kcnn2	2.05114e-20	0.078963	0.654	0.336	6.62211e-16
Cnih1	2.05132e-20	0.0677671	0.824	0.508	6.6227e-16
Mpp1	2.07008e-20	0.0445421	0.551	0.277	6.68326e-16
Mzt2	2.07174e-20	0.134521	0.519	0.189	6.68861e-16
Lztr1	2.07964e-20	0.097624	0.868	0.546	6.71412e-16
Ss18l1	2.11577e-20	-0.0269996	0.475	0.265	6.83077e-16
Sec11a	2.11774e-20	-0.0476124	0.537	0.303	6.83712e-16
Slc45a4	2.15305e-20	-0.0930713	0.446	0.303	6.95112e-16
Luc7l	2.156e-20	-0.0653036	0.61	0.378	6.96065e-16
Ptges3	2.16425e-20	0.0144309	0.833	0.559	6.9873e-16
Btf3l4	2.19363e-20	0.131304	0.455	0.134	7.08214e-16
Tmem181a	2.1948e-20	-0.083186	0.648	0.441	7.08592e-16
Rac3	2.19926e-20	0.0402443	0.496	0.223	7.1003e-16
Evl	2.21224e-20	-0.0707448	0.889	0.676	7.1422e-16
Lonrf2	2.21888e-20	-0.0311167	0.824	0.576	7.16365e-16
Lpin2	2.22198e-20	0.082934	0.572	0.269	7.17366e-16
Sri	2.23456e-20	-0.010705	0.657	0.403	7.21427e-16
2020-09-09	2.2408e-20	-0.0102318	0.639	0.391	7.23442e-16
Atg4d	2.24926e-20	0.0107805	0.49	0.244	7.26172e-16
Rab5a	2.29281e-20	0.014197	0.912	0.647	7.40234e-16
Aftph	2.30001e-20	0.112545	0.648	0.311	7.42558e-16
Ssr1	2.3239e-20	-0.00101297	0.795	0.517	7.50272e-16
Tmem158	2.33743e-20	-0.182255	0.698	0.534	7.5464e-16
Ptpn5	2.33962e-20	0.0600613	0.903	0.609	7.55348e-16
Ttc14	2.37088e-20	0.0591034	0.548	0.265	7.6544e-16
Egln2	2.38944e-20	-0.0654275	0.83	0.597	7.71429e-16
Mia3	2.39434e-20	0.000105871	0.695	0.429	7.73013e-16
Bdh1	2.39435e-20	0.063663	0.581	0.277	7.73015e-16
Kat2a	2.39521e-20	0.0678396	0.622	0.319	7.73294e-16
Snx4	2.41251e-20	-0.00240982	0.469	0.239	7.7888e-16
Hsd17b12	2.41724e-20	0.00792723	0.727	0.445	7.80407e-16
Ccny	2.43979e-20	-0.0228698	0.777	0.517	7.87687e-16
Chmp7	2.47127e-20	0.0792456	0.692	0.378	7.9785e-16
Wipf3	2.48317e-20	-0.07922	0.716	0.496	8.01692e-16
1110032A03Rik	2.4898e-20	-0.0431585	0.572	0.353	8.03833e-16
Tmem63b	2.50824e-20	0.0644058	0.801	0.492	8.09784e-16
Nup88	2.51425e-20	0.0966986	0.537	0.231	8.11725e-16
Atmin	2.51867e-20	0.0176079	0.601	0.324	8.13151e-16
Hdgfl2	2.53196e-20	-0.0873217	0.71	0.5	8.17443e-16
Pon2	2.54389e-20	-0.0882524	0.446	0.303	8.21295e-16
Rnf19b	2.55397e-20	0.0291613	0.619	0.34	8.24548e-16
Rhbdd2	2.55652e-20	-0.0130568	0.63	0.378	8.25371e-16
Shf	2.55701e-20	0.0393325	0.63	0.34	8.25532e-16
Snrpf	2.57401e-20	-0.0126419	0.786	0.504	8.3102e-16
Mrps16	2.58932e-20	0.0932981	0.733	0.399	8.35961e-16
Gpam	2.59035e-20	-0.186681	0.455	0.37	8.36295e-16
Lysmd4	2.60073e-20	0.0518738	0.636	0.34	8.39645e-16
Cetn2	2.6049e-20	-0.00260008	0.516	0.265	8.40992e-16
Exoc7	2.6157e-20	0.064258	0.698	0.391	8.4448e-16
Trim23	2.67643e-20	0.0501053	0.522	0.231	8.64084e-16
Spcs2	2.69383e-20	0.0255497	0.862	0.571	8.69703e-16
Msi2	2.6959e-20	-0.0745974	0.63	0.403	8.70371e-16
Rnf6	2.74878e-20	0.0646751	0.672	0.357	8.87443e-16
Zfp219	2.75366e-20	0.0113067	0.437	0.197	8.89019e-16
Zdhhc3	2.75449e-20	-0.0404444	0.654	0.42	8.89288e-16
Galnt11	2.76037e-20	-0.00619052	0.455	0.223	8.91187e-16
Arhgap35	2.76854e-20	-0.12849	0.672	0.479	8.93824e-16
Cluap1	2.78527e-20	-0.0125724	0.393	0.185	8.99223e-16
Gpcpd1	2.82497e-20	-0.00124048	0.581	0.332	9.12041e-16
Aldh6a1	2.83632e-20	-0.100522	0.499	0.328	9.15706e-16
Crk	2.83691e-20	0.0738514	0.848	0.538	9.15897e-16
Rps19bp1	2.83857e-20	0.0122506	0.692	0.412	9.16434e-16
Pacsin3	2.86143e-20	0.0731967	0.469	0.185	9.23813e-16
Hnrnph1	2.87648e-20	0.083534	0.938	0.651	9.28672e-16
Lamp2	2.88885e-20	-0.00316789	0.601	0.336	9.32665e-16
Cd63	2.89036e-20	-0.179065	0.68	0.542	9.33151e-16
Arhgap26	2.90229e-20	-0.0521307	0.692	0.458	9.37004e-16
Ccp110	2.90625e-20	0.029278	0.493	0.231	9.38284e-16
Unc119	2.93941e-20	0.0369308	0.545	0.269	9.48989e-16
Dtnb	2.94747e-20	0.0717181	0.63	0.324	9.51589e-16
Appl2	2.97718e-20	-0.0240065	0.507	0.29	9.61182e-16
Ogfod2	2.99172e-20	-0.0139061	0.551	0.315	9.65878e-16
Jtb	2.99994e-20	0.0708623	0.721	0.403	9.68532e-16
Cdc42se2	3.0067e-20	-0.0612947	0.736	0.5	9.70714e-16
Wrnip1	3.03078e-20	0.000619088	0.616	0.357	9.78488e-16
Cabin1	3.04116e-20	0.0654503	0.575	0.286	9.81839e-16
Apba2	3.0543e-20	0.163071	0.736	0.374	9.86081e-16
Kpna6	3.0685e-20	-0.0302844	0.548	0.311	9.90666e-16
Gm13205	3.07067e-20	-0.00511483	0.443	0.197	9.91364e-16
Sirt3	3.08985e-20	0.048326	0.792	0.487	9.97557e-16
Gtf3c2	3.11248e-20	0.0419	0.484	0.218	1.00486e-15
Man2a2	3.1177e-20	-0.0343675	0.83	0.584	1.00655e-15
Manbal	3.12135e-20	-0.059531	0.78	0.546	1.00773e-15
Anks1	3.13065e-20	-0.0840519	0.378	0.227	1.01073e-15
Tmed3	3.1429e-20	0.012252	0.569	0.303	1.01469e-15
Ambra1	3.18662e-20	-0.0616595	0.525	0.315	1.0288e-15
Nsmaf	3.1957e-20	0.0171464	0.399	0.176	1.03173e-15
Tmem106b	3.22708e-20	0.0706575	0.824	0.513	1.04186e-15
Actr10	3.2317e-20	-0.0231133	0.862	0.597	1.04335e-15
Tmem50b	3.25017e-20	0.0729255	0.856	0.55	1.04932e-15
Prmt2	3.25537e-20	-0.0198272	0.71	0.454	1.051e-15
Isca1	3.28177e-20	-0.0918467	0.742	0.513	1.05952e-15
Taf11	3.28193e-20	0.0249399	0.578	0.319	1.05957e-15
Dus1l	3.28941e-20	0.0157452	0.49	0.239	1.06199e-15
Mtus2	3.30021e-20	0.0171149	0.519	0.265	1.06547e-15
Thoc7	3.33008e-20	0.0837607	0.85	0.538	1.07512e-15
Porcn	3.33477e-20	-0.0936942	0.692	0.471	1.07663e-15
Fam192a	3.34187e-20	0.0313644	0.569	0.298	1.07892e-15
Srsf10	3.36352e-20	0.0069915	0.592	0.332	1.08591e-15
Aig1	3.36446e-20	0.00175645	0.771	0.5	1.08622e-15
Fundc2	3.36569e-20	-0.0399392	0.595	0.361	1.08661e-15
Fam76a	3.4042e-20	-0.0589046	0.496	0.298	1.09905e-15
Rasal2	3.4249e-20	-0.0470817	0.478	0.277	1.10573e-15
Atxn2l	3.44055e-20	0.0521422	0.686	0.378	1.11078e-15
Larp4b	3.46993e-20	0.0948419	0.718	0.395	1.12027e-15
Plcb4	3.48048e-20	-0.0178837	0.663	0.403	1.12367e-15
Setd2	3.51675e-20	-0.0708252	0.44	0.235	1.13538e-15
Mul1	3.53462e-20	-0.0189604	0.61	0.37	1.14115e-15
Elac2	3.5411e-20	0.0357004	0.434	0.185	1.14324e-15
Src	3.55354e-20	-0.060205	0.657	0.445	1.14726e-15
Mrpl53	3.56122e-20	0.0249796	0.845	0.563	1.14974e-15
Btbd9	3.57654e-20	-0.0601437	0.543	0.349	1.15468e-15
Leprotl1	3.59155e-20	0.0473444	0.745	0.445	1.15953e-15
Gtf2i	3.62457e-20	-0.0215234	0.965	0.744	1.17019e-15
Cdv3	3.65308e-20	0.00203964	0.595	0.332	1.1794e-15
Tnks	3.65676e-20	0.0873613	0.534	0.218	1.18058e-15
Arhgef3	3.67915e-20	0.0270612	0.68	0.395	1.18781e-15
Gm49336	3.68242e-20	-0.111044	0.545	0.387	1.18887e-15
Lrp11	3.68336e-20	0.0110674	0.821	0.521	1.18917e-15
Ccar2	3.6841e-20	0.085806	0.595	0.29	1.18941e-15
Bcl11a	3.69381e-20	-0.0310815	0.856	0.605	1.19255e-15
2310009A05Rik	3.70712e-20	-0.0337633	0.466	0.269	1.19684e-15
Mrps7	3.71606e-20	-0.0632353	0.777	0.555	1.19973e-15
Gnl2	3.75815e-20	0.0708378	0.469	0.197	1.21332e-15
Sec23b	3.79551e-20	0.0024656	0.592	0.315	1.22538e-15
Brinp2	3.82727e-20	-0.0990415	0.648	0.441	1.23564e-15
Lamtor5	3.8705e-20	0.0979416	0.903	0.601	1.24959e-15
Clec16a	3.89005e-20	0.141675	0.639	0.29	1.2559e-15
Sema4f	3.90671e-20	0.072595	0.501	0.21	1.26128e-15
F8a	3.90795e-20	-0.0528523	0.545	0.324	1.26168e-15
Ppp2r2b	3.93012e-20	-0.00909562	0.833	0.567	1.26884e-15
Adss	3.94117e-20	0.0710904	0.657	0.345	1.27241e-15
Gmfb	4.00485e-20	0.019004	0.815	0.534	1.29297e-15
Fam120b	4.01656e-20	0.0164454	0.587	0.315	1.29675e-15
Coprs	4.07656e-20	0.106801	0.674	0.345	1.31612e-15
Ccdc85c	4.0907e-20	-0.108591	0.393	0.261	1.32068e-15
Ints1	4.10931e-20	-0.0570061	0.742	0.504	1.32669e-15
Far1	4.12441e-20	0.102493	0.68	0.349	1.33157e-15
Tmem218	4.14852e-20	0.0914617	0.475	0.181	1.33935e-15
Glod4	4.1819e-20	0.0346797	0.343	0.126	1.35013e-15
Pard6a	4.1927e-20	0.0902796	0.636	0.319	1.35361e-15
Tulp4	4.1928e-20	-0.00339776	0.798	0.508	1.35365e-15
Arpc2	4.20634e-20	0.00609409	0.938	0.702	1.35802e-15
Parp1	4.22301e-20	0.032085	0.628	0.34	1.3634e-15
Hint2	4.23954e-20	0.00471775	0.695	0.412	1.36874e-15
Srrt	4.2491e-20	-0.0752737	0.768	0.534	1.37182e-15
Tpr	4.26407e-20	0.0181372	0.592	0.315	1.37666e-15
Aggf1	4.30253e-20	0.0752654	0.581	0.286	1.38907e-15
Fam92a	4.31368e-20	0.0641995	0.718	0.416	1.39267e-15
Rnf114	4.32055e-20	0.0303032	0.669	0.378	1.39489e-15
Sdf2	4.32196e-20	-0.0211338	0.73	0.466	1.39534e-15
Aldh1l1	4.33353e-20	0.0874663	0.563	0.248	1.39908e-15
Mrtfa	4.34414e-20	-0.0407151	0.575	0.34	1.40251e-15
Sptssa	4.35022e-20	0.0256185	0.478	0.214	1.40447e-15
Bphl	4.35429e-20	0.0296975	0.507	0.244	1.40578e-15
Kif3c	4.37366e-20	-0.0649517	0.889	0.668	1.41204e-15
Psma1	4.37463e-20	0.0992942	0.891	0.58	1.41235e-15
Arfgef3	4.37687e-20	-0.0474553	0.695	0.462	1.41307e-15
Prelid3b	4.39975e-20	0.101988	0.698	0.366	1.42046e-15
Med16	4.43112e-20	-0.00551528	0.478	0.248	1.43059e-15
Rps27l	4.43744e-20	-0.103383	0.695	0.492	1.43263e-15
Nfyc	4.44054e-20	-0.0770449	0.581	0.395	1.43363e-15
Gapvd1	4.51035e-20	0.0207388	0.572	0.315	1.45617e-15
Mrps27	4.53062e-20	0.00916775	0.44	0.218	1.46271e-15
Erh	4.58091e-20	0.0653606	0.669	0.366	1.47895e-15
Ttbk2	4.59117e-20	0.0980527	0.584	0.261	1.48226e-15
Armc1	4.61597e-20	-0.0571254	0.589	0.361	1.49027e-15
Dnal1	4.66774e-20	0.0331157	0.519	0.248	1.50698e-15
Abhd13	4.67228e-20	-0.0450745	0.422	0.231	1.50845e-15
Hspa14	4.71728e-20	-0.0434542	0.413	0.214	1.52297e-15
Med29	4.72501e-20	-0.00744065	0.695	0.437	1.52547e-15
Arhgap32	4.74167e-20	-0.139279	0.493	0.382	1.53085e-15
Akt1s1	4.79813e-20	0.0119371	0.578	0.303	1.54908e-15
Abi1	4.81558e-20	0.023696	0.821	0.542	1.55471e-15
Sh3glb1	4.86103e-20	0.0212316	0.663	0.366	1.56938e-15
Ptpra	4.86203e-20	-0.0136268	0.842	0.576	1.56971e-15
Add2	4.89021e-20	-0.152786	0.88	0.676	1.57881e-15
Taf10	4.90269e-20	-0.0504287	0.862	0.622	1.58283e-15
Csdc2	4.90287e-20	-0.0277732	0.748	0.479	1.58289e-15
Eny2	4.91113e-20	-0.0807096	0.695	0.479	1.58556e-15
Utp3	4.91255e-20	-0.0263829	0.478	0.261	1.58602e-15
Ergic3	4.94886e-20	0.0337469	0.865	0.588	1.59774e-15
Med31	4.94998e-20	-0.022357	0.572	0.349	1.5981e-15
Csnk2a2	4.95794e-20	-0.0190895	0.718	0.445	1.60067e-15
Slitrk4	5.01362e-20	-0.03628	0.384	0.206	1.61865e-15
Ssr2	5.05612e-20	0.106409	0.774	0.441	1.63237e-15
Spg21	5.08756e-20	-0.0456148	0.44	0.261	1.64252e-15
Inpp5a	5.08873e-20	-0.0641138	0.639	0.42	1.6429e-15
Ctc1	5.11328e-20	-0.0112808	0.46	0.256	1.65082e-15
A530017D24Rik	5.19599e-20	0.0380675	0.27	0.067	1.67753e-15
Sf3b5	5.20872e-20	0.0514533	0.886	0.597	1.68164e-15
Tmem230	5.22484e-20	0.0546787	0.496	0.21	1.68684e-15
Usp7	5.22589e-20	-0.0664723	0.654	0.433	1.68718e-15
Asna1	5.22847e-20	0.00832249	0.859	0.584	1.68801e-15
Klhdc2	5.25657e-20	-0.0524448	0.897	0.668	1.69708e-15
Tbk1	5.262e-20	0.0299696	0.519	0.256	1.69884e-15
Zdhhc16	5.26759e-20	0.0585281	0.411	0.151	1.70064e-15
F3	5.27134e-20	-0.139278	0.413	0.319	1.70185e-15
Tram1l1	5.29667e-20	0.0148013	0.49	0.244	1.71003e-15
Snhg8	5.29834e-20	0.0381041	0.842	0.546	1.71057e-15
Snx19	5.29878e-20	0.0722492	0.572	0.269	1.71071e-15
Wars	5.31901e-20	-0.030131	0.795	0.538	1.71724e-15
Ralgapb	5.34421e-20	0.0479527	0.745	0.445	1.72538e-15
Lgi1	5.34781e-20	0.0607498	0.801	0.487	1.72654e-15
Tanc2	5.34802e-20	0.0108284	0.824	0.534	1.72661e-15
Adora1	5.39151e-20	-0.0110546	0.865	0.609	1.74065e-15
Tmem258	5.40676e-20	-0.0360102	0.924	0.685	1.74557e-15
Abhd11	5.4112e-20	0.0381281	0.543	0.273	1.747e-15
Bnip2	5.41325e-20	-0.0376866	0.384	0.189	1.74767e-15
Rab11fip5	5.50152e-20	-0.136613	0.713	0.508	1.77617e-15
Pomgnt1	5.50534e-20	-0.000699586	0.636	0.366	1.7774e-15
Aldh7a1	5.51657e-20	0.0449437	0.469	0.176	1.78102e-15
Mfsd14a	5.53559e-20	0.00135403	0.493	0.252	1.78717e-15
Acvr1b	5.54921e-20	-0.0777628	0.666	0.458	1.79156e-15
Sec13	5.56531e-20	0.113916	0.66	0.332	1.79676e-15
Rprd1a	5.60155e-20	-0.105412	0.507	0.353	1.80846e-15
Pip5k1a	5.61119e-20	-0.106154	0.519	0.357	1.81157e-15
Washc5	5.62529e-20	-0.0343427	0.452	0.248	1.81612e-15
Dlst	5.65232e-20	0.0703483	0.771	0.45	1.82485e-15
Plpp7	5.66604e-20	-0.00494787	0.49	0.277	1.82928e-15
Bola2	5.68239e-20	0.0479693	0.95	0.693	1.83456e-15
Rnf121	5.68254e-20	0.0681289	0.499	0.21	1.83461e-15
Qars	5.75631e-20	-0.00112957	0.563	0.324	1.85843e-15
Esrra	5.79568e-20	0.00892988	0.724	0.437	1.87113e-15
Agfg1	5.83832e-20	-0.0689197	0.689	0.483	1.8849e-15
Dapk1	5.89172e-20	-0.0971502	0.639	0.412	1.90214e-15
Cluh	5.9007e-20	0.0550268	0.628	0.319	1.90504e-15
Mrpl46	5.91604e-20	-0.0243502	0.636	0.399	1.90999e-15
Mrpl50	5.98124e-20	0.0538638	0.54	0.252	1.93104e-15
Trp53bp1	6.02206e-20	-0.077941	0.639	0.424	1.94422e-15
Rab4b	6.04798e-20	-0.0181	0.815	0.567	1.95259e-15
Capn7	6.04816e-20	-0.0168795	0.416	0.218	1.95265e-15
Gprc5b	6.08412e-20	0.0497199	0.73	0.416	1.96426e-15
Pnn	6.1276e-20	0.069017	0.625	0.315	1.97829e-15
Ppid	6.16021e-20	0.025306	0.786	0.492	1.98882e-15
Neurl1a	6.16883e-20	-0.11779	0.78	0.592	1.99161e-15
Nsd1	6.16938e-20	-0.0591546	0.616	0.399	1.99178e-15
Dnajc27	6.17443e-20	-0.0422478	0.783	0.534	1.99341e-15
Tgfbrap1	6.17571e-20	-0.0266963	0.367	0.193	1.99383e-15
Commd7	6.17999e-20	0.0206128	0.537	0.277	1.99521e-15
Sf3a1	6.18717e-20	-0.0406439	0.663	0.42	1.99753e-15
Cdo1	6.24234e-20	-0.0473256	0.37	0.189	2.01534e-15
Rps6kl1	6.28422e-20	0.0646799	0.545	0.265	2.02886e-15
Ndufaf3	6.33909e-20	0.0803711	0.736	0.412	2.04658e-15
Rabl2	6.36756e-20	0.0312684	0.422	0.185	2.05577e-15
Ube3b	6.36943e-20	0.0288985	0.757	0.462	2.05637e-15
Ablim2	6.37657e-20	0.0413725	0.762	0.471	2.05867e-15
Fbll1	6.3803e-20	-0.0397981	0.592	0.366	2.05988e-15
Ddit3	6.41205e-20	-0.022421	0.677	0.42	2.07013e-15
Tmem109	6.41604e-20	0.0395595	0.63	0.353	2.07142e-15
Wdr35	6.4624e-20	-0.00924133	0.449	0.227	2.08639e-15
Bud31	6.4717e-20	-0.0140098	0.83	0.55	2.08939e-15
Jund	6.47848e-20	-0.153042	0.974	0.857	2.09158e-15
Hexb	6.48343e-20	-0.104759	0.733	0.504	2.09317e-15
Psmd12	6.4884e-20	-0.0619309	0.792	0.538	2.09478e-15
Otulin	6.53089e-20	0.0356686	0.475	0.218	2.1085e-15
Mrpl40	6.54372e-20	-0.0410994	0.598	0.366	2.11264e-15
Dcun1d2	6.56106e-20	0.0831118	0.499	0.206	2.11824e-15
Cadm1	6.65183e-20	0.0318339	0.809	0.521	2.14754e-15
Car11	6.69669e-20	0.0230621	0.853	0.571	2.16203e-15
Sf3b1	6.71197e-20	-0.00102947	0.856	0.584	2.16696e-15
Srpk1	6.74648e-20	-0.0746576	0.633	0.433	2.1781e-15
Mast1	6.78883e-20	-0.0628488	0.795	0.55	2.19178e-15
Ppp6c	6.82075e-20	-0.000585975	0.616	0.357	2.20208e-15
Eif3e	6.8208e-20	0.0617367	0.745	0.437	2.2021e-15
Tmem120a	6.85712e-20	-0.0293079	0.44	0.244	2.21382e-15
Anxa5	6.90013e-20	-0.0383034	0.666	0.441	2.22771e-15
Gnaq	6.97883e-20	-0.056859	0.657	0.424	2.25311e-15
Pigk	7.00631e-20	0.0800051	0.56	0.261	2.26199e-15
Rasd2	7.08127e-20	-0.101496	0.721	0.525	2.28619e-15
Klhl12	7.10978e-20	0.0120492	0.507	0.269	2.29539e-15
Ktn1	7.12084e-20	0.0147292	0.642	0.382	2.29896e-15
Snhg12	7.13982e-20	0.128894	0.704	0.361	2.30509e-15
Preb	7.16384e-20	0.0182711	0.66	0.378	2.31285e-15
Krt10	7.20224e-20	0.0682194	0.469	0.176	2.32524e-15
Emc9	7.25533e-20	-0.00991414	0.619	0.361	2.34238e-15
Dnajc18	7.29905e-20	-0.00893412	0.578	0.324	2.3565e-15
Golga3	7.30849e-20	-0.0197629	0.516	0.277	2.35955e-15
Dalrd3	7.33319e-20	0.101477	0.68	0.349	2.36752e-15
Ltn1	7.35702e-20	0.0341818	0.493	0.231	2.37521e-15
Pigs	7.39141e-20	0.0739086	0.537	0.244	2.38632e-15
Bicdl1	7.41919e-20	-0.0647295	0.519	0.303	2.39529e-15
Atp13a1	7.47773e-20	-0.00622916	0.522	0.261	2.41419e-15
Hectd1	7.51386e-20	0.0188991	0.689	0.408	2.42585e-15
Uqcc1	7.52297e-20	0.0745492	0.519	0.231	2.42879e-15
Nek9	7.52345e-20	0.018109	0.469	0.231	2.42895e-15
Iffo1	7.56565e-20	-0.0185432	0.578	0.336	2.44257e-15
Rptor	7.67155e-20	0.0135833	0.628	0.332	2.47676e-15
Ranbp9	7.67326e-20	-0.102179	0.768	0.571	2.47731e-15
Pmvk	7.71053e-20	-0.013455	0.695	0.441	2.48934e-15
Rnf139	7.72817e-20	-0.0137758	0.422	0.214	2.49504e-15
Arhgap39	7.75319e-20	0.00657592	0.598	0.345	2.50312e-15
Tmcc2	7.76721e-20	-0.115496	0.666	0.483	2.50764e-15
D8Ertd738e	7.78284e-20	0.172208	0.977	0.718	2.51269e-15
Oxa1l	7.80093e-20	0.0425245	0.677	0.387	2.51853e-15
Nrd1	7.81258e-20	0.0767224	0.721	0.408	2.52229e-15
Dnajc11	7.81772e-20	0.0585912	0.569	0.277	2.52395e-15
Skiv2l	7.84735e-20	0.0254108	0.61	0.34	2.53352e-15
Tmbim4	7.92489e-20	0.0158257	0.657	0.374	2.55855e-15
Ankrd40	8.07509e-20	-0.0822839	0.824	0.592	2.60704e-15
Zdhhc23	8.18326e-20	0.0796343	0.446	0.168	2.64196e-15
Aifm1	8.18962e-20	0.0964113	0.422	0.139	2.64402e-15
Drg1	8.22609e-20	-0.0601345	0.774	0.538	2.65579e-15
Adssl1	8.25454e-20	0.0376542	0.37	0.139	2.66498e-15
Vhl	8.26137e-20	-0.0233923	0.513	0.29	2.66718e-15
Isyna1	8.27608e-20	0.0345261	0.411	0.172	2.67193e-15
Mindy2	8.27647e-20	0.0891433	0.569	0.256	2.67206e-15
Sat1	8.32872e-20	-0.227789	0.721	0.609	2.68893e-15
Eif4enif1	8.32947e-20	-0.0452107	0.581	0.366	2.68917e-15
Atg3	8.33497e-20	0.00291729	0.71	0.433	2.69094e-15
Cgrrf1	8.35663e-20	-0.0701535	0.598	0.399	2.69794e-15
Itpk1	8.40192e-20	-0.141079	0.443	0.277	2.71256e-15
Lrrk2	8.45027e-20	-0.00434796	0.425	0.206	2.72817e-15
B230118H07Rik	8.45222e-20	0.0305778	0.551	0.269	2.7288e-15
Mir124a-1hg	8.46076e-20	0.0426537	0.842	0.546	2.73156e-15
Naa60	8.48657e-20	-0.0258011	0.804	0.546	2.73989e-15
Mfsd14b	8.51936e-20	0.0147788	0.499	0.252	2.75048e-15
Acyp1	8.52727e-20	0.115053	0.727	0.395	2.75303e-15
Zfp106	8.58025e-20	-0.0241988	0.774	0.513	2.77013e-15
Gadd45gip1	8.61431e-20	0.0128924	0.633	0.361	2.78113e-15
Pitpnm2	8.67196e-20	-0.21443	0.727	0.622	2.79974e-15
Tsr2	8.72668e-20	0.0687707	0.639	0.345	2.81741e-15
Abca3	8.85686e-20	0.112339	0.754	0.42	2.85944e-15
Borcs6	8.90936e-20	-0.0147624	0.534	0.298	2.87639e-15
Fndc10	9.00844e-20	-0.0107024	0.44	0.214	2.90838e-15
Arl4c	9.01237e-20	-0.0518185	0.478	0.261	2.90964e-15
Plekhj1	9.02064e-20	0.0848068	0.692	0.378	2.91231e-15
Uhrf2	9.02244e-20	-0.0152084	0.469	0.244	2.9129e-15
Sowaha	9.03693e-20	-0.132315	0.648	0.45	2.91757e-15
Zfp672	9.08341e-20	-0.0393433	0.431	0.235	2.93258e-15
Bpgm	9.14768e-20	0.0418754	0.677	0.391	2.95333e-15
Zfp236	9.20259e-20	-0.000930217	0.276	0.101	2.97106e-15
Polg	9.27037e-20	0.165208	0.598	0.248	2.99294e-15
Dda1	9.31738e-20	0.0738301	0.815	0.513	3.00812e-15
Cry2	9.40533e-20	0.00973822	0.762	0.487	3.03651e-15
Camk2d	9.54025e-20	-0.159489	0.563	0.424	3.08007e-15
Dnajc13	9.54331e-20	-0.0426789	0.452	0.265	3.08106e-15
Fzd3	9.56265e-20	-0.063006	0.604	0.387	3.0873e-15
Rab11fip4	9.59722e-20	0.100691	0.897	0.592	3.09846e-15
Lrrc49	9.6242e-20	0.1216	0.748	0.412	3.10717e-15
Itch	9.7218e-20	-0.0148023	0.478	0.256	3.13868e-15
Pcf11	9.76162e-20	0.0503577	0.46	0.197	3.15154e-15
Trmt1l	9.76641e-20	0.0614334	0.455	0.193	3.15309e-15
Stk40	9.84567e-20	-0.0644161	0.455	0.256	3.17867e-15
Cacybp	9.84887e-20	-0.0948907	0.865	0.643	3.17971e-15
Cnnm1	9.9016e-20	0.0256497	0.557	0.298	3.19673e-15
Gcsh	9.95605e-20	0.122473	0.633	0.294	3.21431e-15
Dnajc8	9.96553e-20	0.0315194	0.815	0.525	3.21737e-15
Elfn2	9.96594e-20	-0.167764	0.537	0.42	3.2175e-15
Nudcd3	9.99244e-20	-0.0801866	0.68	0.475	3.22606e-15
Tmem208	1.02168e-19	0.0667278	0.698	0.387	3.29849e-15
Ppp2r5b	1.02686e-19	0.0305879	0.771	0.487	3.31522e-15
Brap	1.04405e-19	-0.023747	0.566	0.332	3.37073e-15
4933434E20Rik	1.04727e-19	-0.0437727	0.645	0.429	3.3811e-15
Mapre1	1.04954e-19	-0.0141527	0.695	0.441	3.38842e-15
Cpsf6	1.05263e-19	-0.0297934	0.751	0.487	3.39841e-15
Phf14	1.053e-19	0.0456788	0.528	0.248	3.39961e-15
Epb41l4aos	1.05348e-19	-0.0915974	0.528	0.349	3.40116e-15
Trip12	1.05565e-19	-0.0284593	0.812	0.555	3.40816e-15
Foxj3	1.05935e-19	-0.120725	0.44	0.324	3.4201e-15
Larp4	1.063e-19	0.0425213	0.431	0.189	3.43191e-15
Usp33	1.06486e-19	0.12813	0.83	0.5	3.43789e-15
Numbl	1.0853e-19	-0.0966365	0.71	0.517	3.50389e-15
Smarcd1	1.08643e-19	0.00132873	0.824	0.546	3.50755e-15
Lamtor2	1.08923e-19	0.00955708	0.868	0.605	3.51659e-15
Cul5	1.0941e-19	-0.0175866	0.501	0.273	3.53229e-15
Tmbim6	1.09552e-19	-0.116172	0.921	0.727	3.53689e-15
Bysl	1.11371e-19	-0.0681156	0.405	0.231	3.59561e-15
Spr	1.12326e-19	0.00465328	0.636	0.374	3.62645e-15
Adgrb3	1.13191e-19	0.0103892	0.654	0.387	3.65437e-15
Bex4	1.13298e-19	-0.0263741	0.422	0.21	3.65784e-15
Mpdz	1.1373e-19	0.0148334	0.493	0.244	3.67179e-15
Kcnj3	1.15565e-19	-0.0232904	0.73	0.483	3.73101e-15
Tmco3	1.16217e-19	0.0273259	0.446	0.21	3.75205e-15
Uba5	1.16549e-19	0.0278859	0.707	0.416	3.76277e-15
Kpna1	1.1669e-19	-0.0553173	0.809	0.58	3.76733e-15
Mapk8	1.17335e-19	-0.0295778	0.689	0.433	3.78817e-15
Pacs1	1.17408e-19	0.0564152	0.566	0.269	3.79053e-15
Lrrc4b	1.17466e-19	-0.121178	0.768	0.576	3.79239e-15
Golga4	1.17736e-19	0.0843918	0.522	0.223	3.80112e-15
Zkscan1	1.17852e-19	-0.0298871	0.513	0.273	3.80485e-15
Lratd1	1.1799e-19	-0.0634215	0.481	0.328	3.80931e-15
Plcb1	1.18001e-19	-0.0435213	0.88	0.618	3.80966e-15
Fus	1.18507e-19	-0.129579	0.9	0.685	3.82599e-15
Rgs3	1.18839e-19	-0.0848726	0.328	0.185	3.83673e-15
Ctsf	1.19226e-19	0.0382485	0.716	0.429	3.84922e-15
Cxxc5	1.19687e-19	0.0915472	0.845	0.525	3.8641e-15
Chd8	1.19893e-19	0.024215	0.551	0.294	3.87075e-15
Tdrkh	1.20096e-19	-0.0132808	0.352	0.168	3.87732e-15
Tceal1	1.20723e-19	0.0819829	0.545	0.252	3.89753e-15
Ipo11	1.21005e-19	-0.00287556	0.537	0.286	3.90664e-15
Ctdnep1	1.22232e-19	0.00712239	0.716	0.445	3.94628e-15
Rtraf	1.22308e-19	-0.00532052	0.921	0.685	3.94871e-15
Rhot2	1.22404e-19	-0.0148188	0.686	0.424	3.95182e-15
Scmh1	1.23699e-19	-0.0646588	0.422	0.269	3.99363e-15
Echs1	1.24337e-19	-0.0187006	0.701	0.429	4.01422e-15
Pum2	1.24637e-19	-0.0706212	0.818	0.584	4.02391e-15
Ndel1	1.24666e-19	0.124516	0.848	0.517	4.02485e-15
Gba2	1.26364e-19	-0.0026015	0.674	0.403	4.07966e-15
Rmdn3	1.26536e-19	-0.0667484	0.616	0.382	4.08522e-15
2410004B18Rik	1.26572e-19	0.0493051	0.704	0.403	4.08639e-15
Osbp2	1.26791e-19	0.0266687	0.721	0.433	4.09346e-15
Btbd2	1.27336e-19	0.0119799	0.742	0.45	4.11106e-15
Sema6b	1.28032e-19	-0.0453602	0.645	0.403	4.13352e-15
Fam91a1	1.28819e-19	0.0788346	0.575	0.269	4.15891e-15
Usf2	1.30178e-19	-0.0768342	0.821	0.588	4.20279e-15
Polr3h	1.30993e-19	0.0534784	0.589	0.311	4.2291e-15
Arl6	1.3172e-19	0.0612045	0.525	0.235	4.25258e-15
Agk	1.32014e-19	0.0479537	0.405	0.151	4.26209e-15
Arsb	1.32058e-19	0.0405013	0.66	0.353	4.2635e-15
Prpf40b	1.33719e-19	-0.0251529	0.528	0.307	4.31712e-15
Nt5dc3	1.35121e-19	-0.191516	0.727	0.592	4.36237e-15
Fdps	1.36276e-19	-0.036614	0.768	0.513	4.39967e-15
Lztfl1	1.37425e-19	0.0508649	0.425	0.168	4.43675e-15
Rbfox2	1.39492e-19	-0.110861	0.85	0.664	4.50349e-15
Arfgef2	1.40961e-19	0.0533953	0.548	0.265	4.55094e-15
Rnf13	1.41352e-19	0.180238	0.798	0.437	4.56355e-15
Ranbp3	1.42423e-19	-0.01438	0.663	0.416	4.59813e-15
Mamld1	1.43309e-19	-0.0128458	0.408	0.21	4.62673e-15
Dhx57	1.44396e-19	-0.0248025	0.372	0.189	4.66183e-15
Eif3d	1.45463e-19	-0.0177482	0.777	0.525	4.69626e-15
Exoc1	1.45822e-19	0.0662749	0.587	0.29	4.70787e-15
Stk39	1.46031e-19	0.00472237	0.636	0.374	4.71462e-15
Gpr27	1.46266e-19	-0.065141	0.519	0.315	4.72218e-15
Polb	1.4717e-19	0.0926059	0.751	0.429	4.75138e-15
Fam43b	1.4998e-19	0.00867434	0.575	0.319	4.8421e-15
Znfx1	1.51305e-19	-0.0416615	0.566	0.336	4.88487e-15
Seh1l	1.51448e-19	0.035785	0.557	0.29	4.88949e-15
Cdadc1	1.52839e-19	0.115582	0.636	0.311	4.93442e-15
Cmas	1.53119e-19	0.0320803	0.871	0.592	4.94343e-15
Begain	1.53398e-19	-0.084207	0.821	0.618	4.95247e-15
Mboat2	1.53725e-19	-0.0861173	0.387	0.231	4.963e-15
Cldn10	1.54064e-19	-0.0253134	0.601	0.353	4.97396e-15
Ctif	1.55886e-19	-0.0241957	0.513	0.277	5.03279e-15
Timm44	1.56189e-19	0.0616353	0.625	0.328	5.04257e-15
Uba2	1.57453e-19	0.0138145	0.771	0.479	5.08338e-15
Camkk1	1.58214e-19	0.0483829	0.848	0.567	5.10794e-15
Tmed8	1.58486e-19	-0.020775	0.466	0.261	5.1167e-15
Stard3nl	1.59619e-19	0.0638888	0.657	0.353	5.15329e-15
Eml2	1.63524e-19	-0.0319427	0.68	0.45	5.27938e-15
Tmem128	1.63967e-19	0.000685855	0.51	0.269	5.29366e-15
Auh	1.64094e-19	0.0959242	0.842	0.525	5.29778e-15
Zfand6	1.65628e-19	0.112497	0.636	0.311	5.3473e-15
Ap3m2	1.66044e-19	-0.028614	0.827	0.567	5.36074e-15
Ephx4	1.66532e-19	-0.00275012	0.865	0.609	5.37648e-15
Ino80e	1.6698e-19	0.0179969	0.595	0.336	5.39094e-15
Kazn	1.69229e-19	0.0432409	0.63	0.349	5.46356e-15
Ccni	1.69286e-19	-0.0136587	0.815	0.559	5.4654e-15
Chrm1	1.70051e-19	-0.173764	0.806	0.668	5.49009e-15
Plekha5	1.70816e-19	0.0503843	0.46	0.197	5.51479e-15
Zc3h7b	1.71322e-19	-0.11425	0.581	0.408	5.53114e-15
Uxs1	1.71995e-19	-0.0859838	0.416	0.282	5.55285e-15
Pcnx2	1.73756e-19	0.0189802	0.672	0.399	5.60971e-15
Nova1	1.74689e-19	0.0693721	0.537	0.248	5.63984e-15
Cit	1.7489e-19	-0.198496	0.619	0.529	5.64634e-15
Cse1l	1.75199e-19	0.0974276	0.666	0.345	5.6563e-15
Becn1	1.75371e-19	-0.0580119	0.754	0.521	5.66184e-15
Rgl2	1.75675e-19	-0.0246528	0.416	0.197	5.67168e-15
Ube2k	1.77049e-19	-0.0750751	0.883	0.676	5.71603e-15
Lias	1.77408e-19	0.070314	0.501	0.214	5.72761e-15
Tpp1	1.80199e-19	0.0333877	0.569	0.307	5.81772e-15
Fbxo11	1.81866e-19	0.00905532	0.774	0.487	5.87155e-15
Tbcc	1.83597e-19	0.0264164	0.507	0.256	5.92744e-15
Khdrbs1	1.83734e-19	-0.00226055	0.71	0.437	5.93186e-15
Tsc22d4	1.83863e-19	0.0765579	0.918	0.639	5.93603e-15
Pdia6	1.84028e-19	0.0185697	0.9	0.639	5.94133e-15
Kras	1.84317e-19	0.130884	0.736	0.403	5.95068e-15
St3gal2	1.84885e-19	-0.0522293	0.56	0.328	5.96902e-15
Akt2	1.85975e-19	0.00278303	0.669	0.412	6.00421e-15
Tle1	1.86334e-19	0.077629	0.481	0.193	6.01579e-15
Pdzd4	1.86382e-19	-0.0454285	0.504	0.315	6.01733e-15
S100b	1.87746e-19	-0.0342693	0.842	0.601	6.06139e-15
Alkbh6	1.88017e-19	0.0716217	0.581	0.277	6.07013e-15
Supt5	1.90113e-19	0.00944699	0.848	0.584	6.13779e-15
Arid2	1.91075e-19	-0.0950459	0.352	0.227	6.16885e-15
Rab5b	1.92299e-19	-0.0574732	0.762	0.504	6.20837e-15
Rgs7	1.92823e-19	0.00830737	0.689	0.412	6.2253e-15
Sik3	1.93085e-19	-0.0115017	0.856	0.592	6.23376e-15
Nt5c3	1.93091e-19	-0.0510324	0.736	0.504	6.23394e-15
Snrnp70	1.93292e-19	-0.0135541	0.83	0.576	6.24043e-15
Timm29	1.93559e-19	0.0764969	0.648	0.332	6.24907e-15
Sf3a3	1.93786e-19	0.100918	0.522	0.214	6.25639e-15
Zfp207	1.9393e-19	0.005713	0.804	0.534	6.26102e-15
Nxt2	1.94539e-19	-0.0362393	0.37	0.202	6.28071e-15
Rab21	1.94849e-19	0.0186892	0.783	0.508	6.29071e-15
Arhgef17	1.94934e-19	-0.0187224	0.856	0.605	6.29343e-15
Fgfr1op2	1.95735e-19	0.0603197	0.783	0.479	6.3193e-15
Vbp1	1.96659e-19	0.0134081	0.739	0.445	6.34914e-15
D030056L22Rik	1.96828e-19	-0.0311753	0.487	0.282	6.3546e-15
Frg1	1.97581e-19	0.00931044	0.399	0.189	6.3789e-15
Sec31a	1.97582e-19	-0.0170854	0.713	0.445	6.37893e-15
Mrps11	1.98408e-19	0.0297578	0.663	0.382	6.4056e-15
Map3k4	1.98581e-19	-0.0357557	0.487	0.261	6.41118e-15
Edil3	2.00074e-19	0.140897	0.801	0.458	6.45939e-15
Polr1c	2.00267e-19	-0.051775	0.51	0.319	6.46561e-15
Surf4	2.00399e-19	0.0688418	0.636	0.328	6.46988e-15
Dip2a	2.00433e-19	0.0311859	0.578	0.307	6.47098e-15
Smg7	2.00479e-19	-0.113278	0.595	0.433	6.47246e-15
Mtx1	2.02254e-19	-0.00551549	0.548	0.315	6.52976e-15
Rbm22	2.02353e-19	0.0504236	0.457	0.189	6.53297e-15
Ddx25	2.02951e-19	0.00400757	0.642	0.382	6.55227e-15
Ppp1r15b	2.03033e-19	-0.0358425	0.475	0.265	6.55492e-15
Arglu1	2.03142e-19	0.0563595	0.804	0.487	6.55843e-15
Dnajc21	2.03468e-19	-0.0678531	0.56	0.332	6.56896e-15
Snapc2	2.0516e-19	0.0853247	0.457	0.176	6.62361e-15
Commd9	2.06121e-19	-0.0105888	0.545	0.286	6.65461e-15
Chka	2.07232e-19	0.0165002	0.645	0.378	6.69047e-15
Capn15	2.07376e-19	-0.0932949	0.493	0.328	6.69513e-15
Cep120	2.08157e-19	-0.0633859	0.528	0.328	6.72036e-15
Slc50a1	2.0897e-19	0.0919044	0.584	0.277	6.7466e-15
Atat1	2.09047e-19	-0.0389462	0.478	0.269	6.74908e-15
Rapgef1	2.091e-19	-0.0907478	0.718	0.496	6.7508e-15
Ralyl	2.09649e-19	0.161229	0.727	0.378	6.76853e-15
U2af1	2.10896e-19	-0.0241015	0.78	0.525	6.80877e-15
Gdpd5	2.11309e-19	-0.0764089	0.519	0.34	6.8221e-15
Mbd3	2.11654e-19	-0.0585026	0.883	0.655	6.83325e-15
Tmeff1	2.12706e-19	-0.0105927	0.701	0.433	6.86721e-15
Sgcb	2.13229e-19	0.057807	0.513	0.248	6.88409e-15
St8sia3	2.13636e-19	-0.00592049	0.774	0.508	6.89724e-15
Sybu	2.15569e-19	0.000790834	0.695	0.433	6.95964e-15
Tmem259	2.16001e-19	0.0561193	0.862	0.563	6.97359e-15
Trnau1ap	2.17097e-19	-0.0196613	0.402	0.206	7.00898e-15
Ntm	2.18981e-19	0.164054	0.845	0.504	7.06979e-15
Cd47	2.19327e-19	-0.0684871	0.9	0.676	7.08097e-15
Rbbp4	2.19587e-19	-0.0774457	0.783	0.567	7.08936e-15
Exosc8	2.20683e-19	-0.00144013	0.343	0.164	7.12475e-15
Cacng3	2.21483e-19	0.0255216	0.853	0.584	7.15059e-15
St6galnac6	2.23691e-19	-0.0814003	0.739	0.513	7.22188e-15
Pigp	2.23841e-19	0.0251403	0.525	0.265	7.2267e-15
Zfp251	2.26165e-19	-0.0274847	0.443	0.261	7.30174e-15
Plpp3	2.2626e-19	0.0518314	0.824	0.529	7.30481e-15
Cmtm5	2.26744e-19	0.072297	0.589	0.286	7.32042e-15
Prmt5	2.28461e-19	0.0441093	0.613	0.336	7.37586e-15
Czib	2.30991e-19	0.0340544	0.584	0.311	7.45754e-15
Luc7l2	2.31054e-19	-0.0723039	0.466	0.29	7.45959e-15
2020-03-02	2.31655e-19	0.0978602	0.809	0.492	7.47899e-15
Mcrip2	2.34855e-19	-0.0133379	0.46	0.239	7.58229e-15
Tubg2	2.35882e-19	-0.0312066	0.654	0.429	7.61543e-15
Maz	2.35922e-19	0.021797	0.674	0.399	7.61674e-15
Cenpv	2.35935e-19	-0.0584794	0.587	0.37	7.61716e-15
Xiap	2.36873e-19	-0.0144907	0.607	0.374	7.64745e-15
Fam49a	2.3697e-19	-0.0765512	0.894	0.697	7.65058e-15
C130071C03Rik	2.3759e-19	0.00366168	0.449	0.223	7.67059e-15
Ypel4	2.40582e-19	0.0784057	0.648	0.328	7.76719e-15
Calu	2.42463e-19	0.0495914	0.581	0.294	7.82793e-15
Zbtb11	2.42763e-19	-0.0117729	0.534	0.294	7.8376e-15
Ehbp1	2.43535e-19	0.0811733	0.434	0.16	7.86252e-15
Bcl7c	2.44631e-19	0.0507355	0.457	0.189	7.89792e-15
Katnb1	2.4638e-19	-0.0312742	0.595	0.357	7.95439e-15
Eif1ad	2.47239e-19	-0.0415786	0.654	0.42	7.98212e-15
BC004004	2.48242e-19	0.176996	0.906	0.588	8.0145e-15
Gmcl1	2.48625e-19	-0.0246386	0.446	0.235	8.02687e-15
Pigt	2.49697e-19	0.00710333	0.545	0.29	8.06146e-15
Med24	2.50315e-19	-0.0218231	0.78	0.525	8.08142e-15
Ptprd	2.50575e-19	0.140973	0.85	0.521	8.08981e-15
Chpf	2.51751e-19	-0.00363414	0.801	0.525	8.12778e-15
Ak1	2.51983e-19	0.0345294	0.856	0.584	8.13526e-15
Adipor2	2.52685e-19	-0.0259598	0.554	0.311	8.15793e-15
Fbxl15	2.55936e-19	-0.0928266	0.645	0.466	8.26291e-15
Gna11	2.57214e-19	-0.0449998	0.774	0.534	8.30416e-15
Kif3b	2.5809e-19	-0.051013	0.545	0.345	8.33243e-15
Bcap29	2.58261e-19	0.0959798	0.598	0.282	8.33796e-15
Herc3	2.5845e-19	0.107543	0.824	0.504	8.34407e-15
Srp19	2.60349e-19	0.10859	0.824	0.508	8.40536e-15
Sgpp1	2.60668e-19	0.0557316	0.499	0.231	8.41567e-15
Sec16a	2.61853e-19	0.0328289	0.501	0.231	8.45394e-15
Slc25a44	2.62577e-19	0.0175059	0.633	0.374	8.47731e-15
Apbb3	2.64251e-19	0.0310335	0.569	0.315	8.53136e-15
Cnot6l	2.67217e-19	-0.0072051	0.396	0.206	8.62709e-15
Glcci1	2.68984e-19	0.0110068	0.51	0.256	8.68416e-15
Dop1b	2.736e-19	0.00327065	0.61	0.34	8.83318e-15
Srrm1	2.74106e-19	0.0547715	0.584	0.29	8.84951e-15
Ago1	2.75012e-19	-0.135321	0.475	0.345	8.87877e-15
Ccdc85a	2.75842e-19	0.0640537	0.519	0.252	8.90554e-15
Golga7	2.7615e-19	0.0175661	0.651	0.37	8.91549e-15
Mrpl23	2.77319e-19	-0.0782202	0.821	0.609	8.95323e-15
Lrrc58	2.77407e-19	-0.0908465	0.76	0.546	8.95607e-15
Ccnh	2.80259e-19	0.1048	0.572	0.265	9.04817e-15
Cox16	2.83219e-19	0.113173	0.71	0.378	9.14371e-15
Camsap2	2.83294e-19	-0.120968	0.783	0.592	9.14613e-15
Hexim1	2.83931e-19	0.0595767	0.724	0.416	9.16672e-15
Utrn	2.85833e-19	0.0167219	0.496	0.244	9.22813e-15
Rnf44	2.86226e-19	0.05958	0.809	0.513	9.24082e-15
Cnot2	2.88508e-19	0.0120411	0.578	0.311	9.31449e-15
Blcap	2.90967e-19	0.0619404	0.736	0.445	9.39388e-15
Mprip	2.92315e-19	-0.116028	0.909	0.731	9.4374e-15
Rabggtb	2.92671e-19	-0.0626956	0.716	0.479	9.44888e-15
Kars	2.93313e-19	0.0202231	0.628	0.361	9.4696e-15
Zdhhc5	2.93626e-19	0.0913472	0.537	0.227	9.47971e-15
Lamtor4	2.99179e-19	0.156265	0.93	0.63	9.65899e-15
Tacc2	2.99335e-19	0.00501423	0.657	0.399	9.66404e-15
Rit1	2.99675e-19	-0.0775662	0.575	0.378	9.675e-15
Usp11	3.00299e-19	-0.0651622	0.748	0.513	9.69516e-15
Cers4	3.0331e-19	0.0410627	0.519	0.248	9.79235e-15
Rasa1	3.04353e-19	0.0637703	0.463	0.197	9.82603e-15
Sbf1	3.05399e-19	-0.0308612	0.865	0.626	9.85982e-15
Tbcb	3.06029e-19	0.13318	0.906	0.601	9.88015e-15
Mrpl27	3.06166e-19	0.123829	0.821	0.487	9.88457e-15
Cars	3.07323e-19	-0.0345514	0.534	0.315	9.92194e-15
Tom1	3.08979e-19	-0.00312693	0.449	0.227	9.9754e-15
Acat1	3.11073e-19	0.027123	0.716	0.416	1.0043e-14
Mcm3ap	3.11685e-19	0.0603687	0.487	0.223	1.00627e-14
Vps18	3.12253e-19	0.0228949	0.51	0.269	1.00811e-14
Vps13d	3.12612e-19	-0.0897706	0.557	0.366	1.00927e-14
Adam15	3.13848e-19	-0.00351119	0.727	0.462	1.01326e-14
Klhdc1	3.14194e-19	0.0690277	0.37	0.113	1.01438e-14
Camk1d	3.14331e-19	-0.0949095	0.765	0.55	1.01482e-14
Lta4h	3.17082e-19	0.0153786	0.522	0.282	1.0237e-14
Chmp3	3.18232e-19	0.0913726	0.806	0.492	1.02741e-14
Fto	3.18389e-19	0.0362914	0.853	0.576	1.02792e-14
Ccng1	3.18571e-19	0.0649634	0.713	0.403	1.02851e-14
1500009C09Rik	3.20483e-19	-0.0139827	0.721	0.462	1.03468e-14
Itpa	3.23138e-19	-0.0148941	0.78	0.525	1.04325e-14
Set	3.2421e-19	0.0185493	0.915	0.655	1.04671e-14
Pde4dip	3.24927e-19	-4.18087e-05	0.765	0.496	1.04903e-14
Rtn3	3.24972e-19	0.232574	1	0.966	1.04917e-14
Yipf3	3.26067e-19	0.0255444	0.73	0.454	1.05271e-14
2020-03-09	3.26981e-19	-0.103034	0.346	0.239	1.05566e-14
Cdc123	3.28706e-19	-0.0308091	0.713	0.462	1.06123e-14
Stau2	3.28846e-19	0.0592052	0.801	0.504	1.06168e-14
Sorbs2	3.30084e-19	-0.0197618	0.63	0.382	1.06568e-14
Usp31	3.30094e-19	-0.0774992	0.587	0.382	1.06571e-14
Jam3	3.32901e-19	0.0395948	0.46	0.197	1.07477e-14
Fam189a1	3.33117e-19	0.00247547	0.537	0.277	1.07547e-14
Gpr22	3.37277e-19	-0.037262	0.507	0.294	1.0889e-14
Pmepa1	3.37335e-19	-0.0134195	0.587	0.353	1.08909e-14
Zfp871	3.42559e-19	0.00604136	0.56	0.307	1.10595e-14
Ogfod1	3.4297e-19	-0.011413	0.783	0.521	1.10728e-14
Insig2	3.44265e-19	-0.0493838	0.622	0.408	1.11146e-14
Fam207a	3.48145e-19	-0.0714943	0.425	0.269	1.12399e-14
Tcea1	3.50163e-19	0.0775774	0.672	0.361	1.1305e-14
Nrip3	3.50956e-19	-0.0277732	0.762	0.496	1.13306e-14
Agap1	3.51065e-19	0.021208	0.613	0.336	1.13341e-14
Slc38a1	3.54517e-19	-0.00827122	0.827	0.559	1.14456e-14
Smap2	3.56054e-19	-0.0734775	0.856	0.651	1.14952e-14
Ints3	3.56351e-19	-0.045873	0.595	0.374	1.15048e-14
U2af2	3.56705e-19	-0.0501073	0.73	0.504	1.15162e-14
Prkar2b	3.57208e-19	-0.0182906	0.507	0.307	1.15325e-14
Ptpn11	3.57365e-19	-0.0835515	0.742	0.521	1.15375e-14
Spred1	3.58577e-19	-0.027872	0.906	0.664	1.15767e-14
Exosc7	3.58832e-19	0.0390576	0.545	0.277	1.15849e-14
Zzef1	3.59317e-19	0.0440679	0.405	0.172	1.16005e-14
Ythdc1	3.60042e-19	-0.0290898	0.554	0.328	1.1624e-14
Shisa7	3.64679e-19	-0.0237202	0.666	0.403	1.17737e-14
Slc25a19	3.65734e-19	-0.035675	0.516	0.303	1.18077e-14
Stx5a	3.66154e-19	-0.00207282	0.677	0.429	1.18213e-14
Rnf145	3.67002e-19	-0.0137807	0.745	0.492	1.18487e-14
Timm10	3.69294e-19	-0.00508216	0.795	0.525	1.19226e-14
Ap2b1	3.70642e-19	0.0487724	0.833	0.542	1.19662e-14
Kmt2b	3.71491e-19	-0.0346889	0.44	0.239	1.19936e-14
Wbp11	3.72413e-19	-0.0632183	0.792	0.555	1.20233e-14
Nalcn	3.75262e-19	0.0474738	0.554	0.282	1.21153e-14
Iqsec3	3.75899e-19	-0.0449142	0.71	0.471	1.21359e-14
Selenoi	3.76978e-19	0.0691461	0.434	0.176	1.21707e-14
Dot1l	3.7799e-19	-0.0502038	0.452	0.252	1.22034e-14
Tmem223	3.78588e-19	0.0333895	0.824	0.529	1.22227e-14
Olig1	3.79534e-19	-0.0860968	0.812	0.588	1.22533e-14
B230334C09Rik	3.80671e-19	-0.0953586	0.569	0.387	1.229e-14
Impad1	3.82408e-19	-0.0109698	0.777	0.508	1.2346e-14
Lrfn4	3.826e-19	0.0834354	0.487	0.21	1.23523e-14
Snu13	3.83232e-19	-0.165839	0.868	0.731	1.23726e-14
Chmp6	3.83607e-19	0.0792913	0.531	0.231	1.23847e-14
Bcar1	3.89724e-19	-0.00929103	0.513	0.282	1.25822e-14
Ifitm10	3.91306e-19	0.0756406	0.666	0.366	1.26333e-14
Kcnh3	3.92791e-19	0.087971	0.818	0.508	1.26812e-14
Tra2b	3.93619e-19	-0.00554459	0.751	0.475	1.2708e-14
Casc4	3.94762e-19	0.122088	0.61	0.282	1.27449e-14
Ube2f	3.95029e-19	-0.029434	0.566	0.332	1.27535e-14
Heca	3.95862e-19	-0.0295147	0.396	0.206	1.27804e-14
Ptrhd1	3.96839e-19	-0.0385454	0.419	0.231	1.2812e-14
Srxn1	3.97858e-19	0.0862403	0.757	0.441	1.28448e-14
Shisa4	3.99405e-19	0.153409	0.842	0.508	1.28948e-14
Acsl4	4.00611e-19	0.0395945	0.619	0.345	1.29337e-14
Sez6l	4.01407e-19	-0.0723389	0.894	0.681	1.29594e-14
Vkorc1l1	4.02442e-19	0.0222699	0.645	0.37	1.29928e-14
Pfdn4	4.05779e-19	0.0124346	0.695	0.42	1.31006e-14
Chchd3	4.07481e-19	0.0321653	0.663	0.387	1.31555e-14
Tfg	4.10854e-19	0.0396726	0.724	0.429	1.32644e-14
Drg2	4.11029e-19	0.0190309	0.578	0.311	1.32701e-14
Dcaf10	4.11388e-19	0.0466021	0.284	0.084	1.32817e-14
Rnf34	4.13257e-19	-0.016989	0.628	0.378	1.3342e-14
Mapk1ip1l	4.14275e-19	0.0494266	0.416	0.164	1.33749e-14
Drap1	4.20172e-19	-0.0532573	0.95	0.739	1.35653e-14
Zfp787	4.23122e-19	0.018405	0.399	0.197	1.36605e-14
Slc25a12	4.31063e-19	0.0341128	0.947	0.702	1.39169e-14
Kmt5b	4.3285e-19	-0.0220687	0.399	0.202	1.39746e-14
Siva1	4.33313e-19	-0.0439539	0.516	0.307	1.39895e-14
Slc12a2	4.33753e-19	-0.0715624	0.475	0.261	1.40037e-14
Ubap2	4.34231e-19	-0.0535125	0.422	0.218	1.40192e-14
Pole4	4.34411e-19	0.030907	0.622	0.357	1.4025e-14
Cfl2	4.3507e-19	0.0503177	0.827	0.534	1.40462e-14
Smndc1	4.39997e-19	0.00269156	0.331	0.139	1.42053e-14
Fam98c	4.40378e-19	-0.0100848	0.619	0.353	1.42176e-14
Btbd6	4.40671e-19	0.0274547	0.598	0.332	1.42271e-14
Borcs7	4.40707e-19	0.0933461	0.534	0.235	1.42282e-14
Dazap2	4.41065e-19	-0.112009	0.894	0.689	1.42398e-14
Pqbp1	4.4107e-19	-0.0129713	0.754	0.492	1.42399e-14
Rfng	4.42102e-19	-0.035464	0.657	0.424	1.42733e-14
Dmwd	4.51359e-19	-0.191563	0.815	0.672	1.45721e-14
Rhbdd3	4.5229e-19	0.0503238	0.375	0.147	1.46022e-14
Immt	4.54148e-19	0.0821595	0.865	0.571	1.46622e-14
Inpp5k	4.5451e-19	0.060982	0.525	0.261	1.46739e-14
Mapk11	4.56446e-19	0.0775664	0.581	0.273	1.47364e-14
Dock3	4.56915e-19	-0.00341069	0.859	0.597	1.47515e-14
Zfp938	4.59737e-19	-0.00510471	0.472	0.261	1.48426e-14
Coa5	4.60464e-19	0.0363823	0.581	0.303	1.48661e-14
Trappc3	4.61307e-19	0.034498	0.757	0.475	1.48933e-14
G6pc3	4.64399e-19	0.0370418	0.604	0.328	1.49931e-14
Nus1	4.64981e-19	0.0218228	0.701	0.429	1.50119e-14
Cct3	4.65544e-19	0.0211935	0.894	0.634	1.50301e-14
Dip2c	4.66274e-19	0.0234231	0.633	0.357	1.50536e-14
Satb1	4.69119e-19	0.164415	0.871	0.546	1.51455e-14
Endod1	4.69228e-19	0.0512603	0.789	0.487	1.5149e-14
Psmd1	4.7134e-19	0.0134663	0.669	0.399	1.52172e-14
Ahctf1	4.7221e-19	-0.0178764	0.387	0.197	1.52453e-14
Gnaz	4.76313e-19	0.0464081	0.733	0.424	1.53778e-14
Plxnb1	4.79343e-19	-0.0830945	0.534	0.345	1.54756e-14
Nsun2	4.82636e-19	-0.0339485	0.607	0.382	1.55819e-14
Cul3	4.83326e-19	-0.0583609	0.83	0.597	1.56042e-14
Arfgap2	4.83564e-19	0.0751962	0.669	0.361	1.56119e-14
Sc5d	4.84534e-19	-0.0277844	0.534	0.311	1.56432e-14
Rnf216	4.84668e-19	0.0194556	0.499	0.256	1.56475e-14
Ogdhl	4.86488e-19	-0.208983	0.584	0.487	1.57063e-14
Selenot	4.87264e-19	0.118525	0.918	0.626	1.57313e-14
Kdelr1	4.91424e-19	-0.060416	0.695	0.471	1.58656e-14
Ablim1	4.93837e-19	0.0567614	0.698	0.403	1.59435e-14
Rsbn1	4.96954e-19	-0.0320709	0.337	0.172	1.60442e-14
Rrnad1	4.99913e-19	-0.00253146	0.296	0.134	1.61397e-14
Cnot10	5.06264e-19	0.0968239	0.563	0.252	1.63447e-14
Ube4b	5.09632e-19	0.00178717	0.733	0.466	1.64535e-14
Hnrnpl	5.12613e-19	-0.176091	0.724	0.588	1.65497e-14
Hap1	5.15594e-19	-0.16853	0.692	0.559	1.66459e-14
B4galnt1	5.17069e-19	0.000100523	0.883	0.622	1.66936e-14
Eif2b4	5.23329e-19	-0.0325321	0.642	0.416	1.68957e-14
Secisbp2l	5.26264e-19	0.0174971	0.578	0.319	1.69904e-14
Ndufaf2	5.29876e-19	0.127335	0.666	0.332	1.71071e-14
Klhl23	5.34898e-19	0.00141511	0.519	0.286	1.72692e-14
Strn	5.35455e-19	-0.013354	0.51	0.269	1.72872e-14
0610010F05Rik	5.39577e-19	-0.00378729	0.434	0.21	1.74202e-14
Ccnk	5.4397e-19	-0.0313818	0.372	0.193	1.75621e-14
Klhl7	5.44564e-19	0.0363609	0.525	0.261	1.75812e-14
Xpnpep1	5.4523e-19	-0.0200804	0.46	0.231	1.76028e-14
Gpr26	5.45688e-19	0.145474	0.633	0.294	1.76175e-14
Snrpa1	5.47421e-19	-0.0394599	0.543	0.328	1.76735e-14
Prrc2a	5.51825e-19	-0.0633669	0.821	0.588	1.78157e-14
Mrpl48	5.5466e-19	0.137053	0.833	0.5	1.79072e-14
Deaf1	5.55664e-19	0.00727331	0.557	0.319	1.79396e-14
Slc35c2	5.56361e-19	-0.0682039	0.604	0.382	1.79621e-14
Opa3	5.63246e-19	0.055301	0.51	0.244	1.81844e-14
Agpat1	5.63422e-19	-0.137694	0.337	0.244	1.81901e-14
Mrpl14	5.63772e-19	0.118455	0.824	0.504	1.82014e-14
Lrrc45	5.66178e-19	0.086431	0.466	0.181	1.82791e-14
Ddt	5.69042e-19	-0.0491596	0.798	0.555	1.83715e-14
Fam57b	5.70407e-19	-0.166002	0.798	0.651	1.84156e-14
Ttc19	5.71101e-19	0.058483	0.718	0.424	1.8438e-14
Emc8	5.71551e-19	-0.0561535	0.54	0.349	1.84525e-14
Akt1	5.72547e-19	-0.0761124	0.798	0.584	1.84847e-14
Cmtr1	5.75506e-19	0.107745	0.745	0.42	1.85802e-14
Gdap2	5.77654e-19	0.0020065	0.428	0.231	1.86496e-14
S100a16	5.78209e-19	0.037459	0.66	0.378	1.86675e-14
S1pr1	5.83152e-19	-0.121649	0.666	0.471	1.88271e-14
Atg12	5.86109e-19	-0.0356305	0.692	0.454	1.89225e-14
Gbf1	5.87787e-19	0.054961	0.707	0.408	1.89767e-14
Mfge8	5.91851e-19	0.125638	0.824	0.504	1.91079e-14
Mrps15	5.97842e-19	0.0451333	0.669	0.378	1.93013e-14
Mark3	6.03699e-19	-0.00227552	0.751	0.479	1.94904e-14
Tpp2	6.06182e-19	-0.129171	0.481	0.336	1.95706e-14
Rbfa	6.18456e-19	0.0303948	0.551	0.29	1.99669e-14
Dnmt1	6.20971e-19	-0.00285197	0.519	0.282	2.00481e-14
Igsf9b	6.23377e-19	0.0041624	0.695	0.437	2.01257e-14
Rnmt	6.2357e-19	-0.0339522	0.601	0.382	2.0132e-14
Zmat3	6.23928e-19	0.0576037	0.809	0.513	2.01435e-14
Pcbd2	6.31747e-19	-0.0141687	0.484	0.273	2.0396e-14
Fndc4	6.32879e-19	0.121461	0.848	0.529	2.04325e-14
Bckdha	6.33582e-19	0.000908427	0.575	0.332	2.04552e-14
Dstn	6.44772e-19	0.0737985	0.95	0.693	2.08165e-14
Bod1	6.47588e-19	0.0142111	0.839	0.567	2.09074e-14
Traf3	6.49083e-19	-0.035061	0.419	0.248	2.09556e-14
Gspt2	6.52727e-19	0.0173858	0.449	0.214	2.10733e-14
Cul4a	6.52905e-19	-0.018191	0.463	0.248	2.1079e-14
Akt3	6.5527e-19	-0.0211686	0.616	0.391	2.11554e-14
Tapt1	6.55762e-19	-0.0470176	0.408	0.223	2.11713e-14
Gng11	6.63302e-19	0.0406661	0.452	0.189	2.14147e-14
Dnmt3a	6.67771e-19	0.058384	0.54	0.252	2.1559e-14
Bhlhb9	6.70009e-19	0.00339844	0.633	0.374	2.16312e-14
Ei24	6.7268e-19	0.0678271	0.707	0.395	2.17175e-14
Rad21	6.73314e-19	0.00823942	0.762	0.492	2.17379e-14
Dtd1	6.75323e-19	0.0350244	0.748	0.466	2.18028e-14
Pcyox1	6.77744e-19	0.0546163	0.716	0.42	2.1881e-14
Pmpcb	6.79214e-19	-0.0238663	0.633	0.395	2.19284e-14
Eef1d	6.87284e-19	-0.0857201	0.821	0.609	2.2189e-14
Nup85	6.89803e-19	-0.0229818	0.428	0.244	2.22703e-14
Sfxn3	6.89822e-19	-0.0290427	0.824	0.571	2.22709e-14
Snx11	6.90703e-19	0.0451659	0.46	0.218	2.22994e-14
Fam193b	6.93182e-19	0.0901918	0.595	0.294	2.23794e-14
Usp47	6.94256e-19	-0.096688	0.619	0.433	2.24141e-14
Taz	6.96671e-19	0.0960484	0.431	0.155	2.2492e-14
Maneal	6.97328e-19	0.0328749	0.525	0.277	2.25132e-14
Prrt1	7.01466e-19	0.0390149	0.9	0.63	2.26468e-14
Gnal	7.1414e-19	-0.121614	0.648	0.483	2.3056e-14
Gramd4	7.19861e-19	0.067351	0.428	0.168	2.32407e-14
Sugt1	7.1997e-19	-0.0300842	0.789	0.529	2.32442e-14
Hdlbp	7.21592e-19	-0.0525936	0.818	0.592	2.32966e-14
Crmp1	7.22052e-19	-0.0528912	0.871	0.647	2.33114e-14
Neto2	7.23918e-19	0.0965039	0.56	0.252	2.33717e-14
Mrpl11	7.24171e-19	0.0404786	0.809	0.517	2.33799e-14
Rims4	7.24374e-19	0.0422361	0.645	0.361	2.33864e-14
Tkt	7.27984e-19	-0.00639981	0.795	0.529	2.3503e-14
Retreg3	7.2848e-19	0.0402689	0.455	0.197	2.3519e-14
Tufm	7.36745e-19	0.0763151	0.839	0.534	2.37858e-14
Prmt1	7.45881e-19	-0.0545748	0.733	0.508	2.40808e-14
Elmo1	7.53974e-19	-0.0773679	0.713	0.508	2.4342e-14
Ubald1	7.57751e-19	-0.134675	0.894	0.706	2.4464e-14
Olfm2	7.60132e-19	-0.107374	0.771	0.571	2.45409e-14
Rpusd1	7.60683e-19	0.0240832	0.765	0.487	2.45587e-14
Eif5b	7.60768e-19	-0.034802	0.496	0.298	2.45614e-14
Snrnp25	7.61969e-19	0.108786	0.475	0.176	2.46002e-14
Plekha6	7.6304e-19	-0.00240125	0.666	0.403	2.46348e-14
Acbd6	7.6374e-19	0.0512765	0.789	0.496	2.46574e-14
Pes1	7.6735e-19	-0.0181877	0.443	0.235	2.47739e-14
Zfp821	7.70502e-19	-0.00113359	0.411	0.206	2.48757e-14
Bag5	7.76307e-19	0.0589997	0.595	0.311	2.50631e-14
Ankrd11	7.79771e-19	-0.00395528	0.499	0.269	2.51749e-14
Mfap3l	7.80977e-19	0.00324905	0.422	0.202	2.52138e-14
Trir	7.88716e-19	-0.153471	0.903	0.752	2.54637e-14
Gpr37	7.88833e-19	-0.0137433	0.513	0.265	2.54675e-14
Cmpk1	7.90676e-19	0.0669171	0.792	0.475	2.5527e-14
Gnai2	7.92479e-19	0.0160375	0.88	0.618	2.55852e-14
Trpm7	7.93013e-19	-0.142383	0.422	0.315	2.56024e-14
Maea	7.9433e-19	0.0081101	0.707	0.429	2.5645e-14
Lrrfip1	8.06039e-19	0.0943759	0.581	0.277	2.6023e-14
Mllt1	8.0991e-19	0.0266679	0.554	0.303	2.61479e-14
Flcn	8.10072e-19	-0.0506218	0.554	0.345	2.61532e-14
Lrrtm2	8.16862e-19	0.0237006	0.677	0.399	2.63724e-14
Ebp	8.23084e-19	0.0360783	0.405	0.172	2.65733e-14
Tsen34	8.27537e-19	0.0583643	0.736	0.441	2.6717e-14
Zfp239	8.29496e-19	-0.0120728	0.46	0.248	2.67803e-14
Cckbr	8.31558e-19	0.0821299	0.639	0.332	2.68469e-14
Pou3f3	8.3548e-19	-0.0587224	0.754	0.508	2.69735e-14
Phkg2	8.38813e-19	-0.0265184	0.569	0.349	2.70811e-14
Emd	8.66129e-19	0.063505	0.563	0.277	2.7963e-14
Ethe1	8.67396e-19	-0.00377875	0.507	0.273	2.80039e-14
1110004F10Rik	8.78415e-19	0.14396	0.856	0.538	2.83596e-14
Sirt2	8.7923e-19	-0.0136906	0.903	0.651	2.83859e-14
Large1	8.87907e-19	0.0392905	0.806	0.525	2.86661e-14
Mta1	8.90237e-19	-0.00291364	0.595	0.336	2.87413e-14
Vma21	8.93896e-19	0.0210594	0.607	0.349	2.88594e-14
Ube2j1	8.94612e-19	-0.0656833	0.771	0.55	2.88825e-14
Dmxl2	8.95535e-19	0.0865137	0.83	0.521	2.89123e-14
Sec61a2	9.01615e-19	0.021244	0.525	0.277	2.91086e-14
Fah	9.02909e-19	0.0691944	0.457	0.193	2.91504e-14
Rcan1	9.08392e-19	0.0113182	0.587	0.332	2.93274e-14
Gga1	9.10658e-19	0.0253781	0.698	0.416	2.94006e-14
Prpf38a	9.20301e-19	-0.00952911	0.378	0.181	2.97119e-14
H2afj	9.2509e-19	-0.0482838	0.941	0.735	2.98665e-14
Setd1a	9.25234e-19	-0.00524383	0.522	0.277	2.98712e-14
Vamp3	9.31596e-19	0.00805869	0.367	0.155	3.00766e-14
Nbr1	9.31797e-19	0.118126	0.792	0.475	3.00831e-14
Pdpk1	9.39418e-19	0.00842221	0.73	0.458	3.03291e-14
Robo2	9.39543e-19	0.0326496	0.601	0.332	3.03332e-14
Smim14	9.41577e-19	0.0828574	0.894	0.609	3.03988e-14
Ubxn1	9.42002e-19	0.000839891	0.821	0.559	3.04125e-14
Dag1	9.44604e-19	-0.0716519	0.581	0.387	3.04965e-14
Slc33a1	9.49484e-19	-0.0116655	0.381	0.176	3.06541e-14
Taf12	9.50569e-19	0.00589636	0.384	0.193	3.06891e-14
Cryzl1	9.58493e-19	0.0577267	0.584	0.294	3.09449e-14
Tmem184c	9.59743e-19	-0.0210324	0.496	0.273	3.09853e-14
Ube2o	9.6169e-19	0.0203178	0.821	0.546	3.10482e-14
Kansl1	9.69889e-19	0.0476205	0.589	0.311	3.13129e-14
Brd3os	9.70782e-19	0.00845858	0.534	0.294	3.13417e-14
App	9.77776e-19	0.202472	1	0.975	3.15675e-14
Zfpl1	9.78816e-19	-0.0371469	0.378	0.206	3.16011e-14
Kmt2d	9.82587e-19	-0.092233	0.39	0.248	3.17228e-14
Psma4	9.83552e-19	0.0875441	0.824	0.521	3.1754e-14
Atf6	9.89013e-19	0.0218486	0.478	0.248	3.19303e-14
Klhl22	9.89991e-19	-0.0376983	0.765	0.525	3.19619e-14
Atp1b3	9.96532e-19	-0.015131	0.798	0.529	3.2173e-14
Tspyl2	1.00316e-18	-0.0241074	0.578	0.34	3.2387e-14
Arfgef1	1.00674e-18	-0.0480279	0.695	0.471	3.25025e-14
Gpr137	1.01353e-18	-0.0692842	0.748	0.521	3.27217e-14
Zfp24	1.01367e-18	0.011331	0.408	0.193	3.27262e-14
Zmym5	1.01742e-18	0.0405727	0.469	0.223	3.28473e-14
Wdfy3	1.02297e-18	-0.0390778	0.748	0.513	3.30265e-14
Hdac11	1.02513e-18	0.009123	0.918	0.66	3.30964e-14
Mink1	1.02679e-18	-0.166159	0.806	0.664	3.31499e-14
Syt12	1.02726e-18	-0.00989519	0.478	0.273	3.31649e-14
Ost4	1.03701e-18	0.0877461	0.894	0.601	3.34799e-14
Mfsd5	1.03928e-18	-0.127728	0.616	0.437	3.35533e-14
Zrsr1	1.04637e-18	0.0227235	0.669	0.395	3.3782e-14
Atp11b	1.05014e-18	0.0459639	0.434	0.181	3.39038e-14
Lman2	1.05548e-18	-0.0320062	0.589	0.387	3.40761e-14
Jdp2	1.0623e-18	-0.147789	0.607	0.492	3.42964e-14
Hnrnpr	1.06784e-18	-0.00982323	0.669	0.42	3.44753e-14
Psip1	1.06798e-18	0.00919921	0.865	0.601	3.44798e-14
Skp1a	1.08204e-18	-0.212542	0.974	0.878	3.49337e-14
Msh2	1.09937e-18	-0.0568303	0.416	0.235	3.54932e-14
Ptpn23	1.10169e-18	-0.0755623	0.522	0.345	3.55682e-14
Xpr1	1.10398e-18	-0.0689175	0.66	0.454	3.56419e-14
Acaa1a	1.10981e-18	-0.00437464	0.654	0.382	3.58303e-14
Tango2	1.11246e-18	-0.031877	0.833	0.576	3.59157e-14
Tmub2	1.11424e-18	0.0555007	0.739	0.441	3.59731e-14
Pofut2	1.11801e-18	-0.0253114	0.534	0.311	3.60951e-14
Ehd1	1.12134e-18	-0.0342943	0.516	0.303	3.62024e-14
Rwdd2a	1.12651e-18	0.00064421	0.578	0.332	3.63694e-14
Tenm2	1.12899e-18	0.0544101	0.499	0.235	3.64495e-14
Rer1	1.13037e-18	0.00477938	0.777	0.513	3.64941e-14
Ufc1	1.13331e-18	0.0461635	0.883	0.613	3.6589e-14
Bud23	1.14138e-18	0.0100356	0.472	0.235	3.68494e-14
Pla2g4e	1.14702e-18	0.0370317	0.545	0.273	3.70315e-14
Smyd5	1.14721e-18	-0.0240073	0.507	0.277	3.70377e-14
Agpat5	1.15318e-18	-0.0698452	0.651	0.454	3.72304e-14
Fam174b	1.15526e-18	-0.0123576	0.372	0.189	3.72974e-14
Slc8a2	1.15573e-18	-0.147275	0.724	0.559	3.73128e-14
Lin7b	1.16427e-18	0.0585934	0.88	0.592	3.75886e-14
Pef1	1.19329e-18	0.0482907	0.789	0.504	3.85252e-14
Ext1	1.19532e-18	0.0274993	0.522	0.256	3.8591e-14
Comt	1.19953e-18	0.015228	0.721	0.454	3.87267e-14
Tmem214	1.2019e-18	-0.0140338	0.572	0.345	3.88034e-14
Med15	1.20647e-18	-0.0787528	0.531	0.34	3.89508e-14
Pank3	1.22052e-18	-0.00850544	0.431	0.231	3.94046e-14
Mageh1	1.22081e-18	0.00785486	0.604	0.353	3.94138e-14
Dus3l	1.22712e-18	0.0329302	0.613	0.336	3.96175e-14
Prpsap1	1.24758e-18	0.0370329	0.66	0.382	4.0278e-14
Emb	1.25059e-18	0.011917	0.484	0.218	4.03753e-14
Slc23a2	1.26111e-18	0.0175976	0.701	0.42	4.0715e-14
Smc3	1.27139e-18	-0.053435	0.466	0.269	4.10467e-14
Dpysl4	1.27718e-18	0.0625268	0.622	0.324	4.12337e-14
Srprb	1.28298e-18	0.0177987	0.545	0.282	4.14209e-14
Hmg20a	1.29146e-18	-0.0483671	0.528	0.345	4.16949e-14
Mrpl35	1.29493e-18	0.0606489	0.575	0.286	4.1807e-14
Nkain4	1.29937e-18	0.00582808	0.589	0.336	4.19502e-14
Ttc39b	1.30663e-18	0.0641273	0.56	0.277	4.21847e-14
Atp8a2	1.32496e-18	-0.00434292	0.431	0.214	4.27764e-14
Mrpl38	1.33903e-18	-0.0336117	0.669	0.424	4.32307e-14
Brsk1	1.35187e-18	-0.301796	0.833	0.752	4.36452e-14
Dclk2	1.35527e-18	-0.0465629	0.525	0.319	4.37549e-14
Pcnx3	1.37515e-18	0.0487105	0.51	0.239	4.43967e-14
Nrep	1.37634e-18	0.160609	0.698	0.353	4.4435e-14
Cadm3	1.38163e-18	-0.162776	0.874	0.735	4.46058e-14
Akap6	1.38535e-18	0.0300795	0.827	0.559	4.4726e-14
Dnajb11	1.39149e-18	-0.0652682	0.601	0.403	4.49243e-14
Rnf40	1.41613e-18	-0.0549143	0.452	0.265	4.57197e-14
Nell1	1.4165e-18	0.00888419	0.584	0.336	4.57318e-14
Kat8	1.4215e-18	-0.0691808	0.469	0.29	4.58932e-14
Zbtb4	1.42248e-18	-0.0217072	0.804	0.55	4.59249e-14
Arpc4	1.42259e-18	-0.251602	0.877	0.79	4.59284e-14
Luzp2	1.42302e-18	-0.0291183	0.607	0.382	4.59422e-14
Synj2	1.43662e-18	-0.0134338	0.572	0.324	4.63814e-14
Nudt18	1.4441e-18	0.04768	0.557	0.282	4.66229e-14
Cops4	1.4499e-18	0.0807863	0.804	0.496	4.68101e-14
Bend6	1.45899e-18	0.00410069	0.856	0.601	4.71034e-14
Med14	1.46046e-18	-0.0681714	0.654	0.458	4.7151e-14
Clip2	1.48278e-18	-0.0306688	0.689	0.454	4.78715e-14
Msra	1.49369e-18	0.0641384	0.595	0.29	4.82238e-14
Sdf4	1.49643e-18	-0.00836527	0.93	0.702	4.83122e-14
Ctsa	1.4982e-18	0.0942619	0.836	0.525	4.83695e-14
Gabra4	1.4994e-18	-0.0200786	0.601	0.353	4.84082e-14
Ccz1	1.50247e-18	0.0281087	0.44	0.202	4.85071e-14
Pik3ca	1.50728e-18	0.00380587	0.548	0.324	4.86626e-14
Clptm1l	1.50742e-18	0.129154	0.786	0.45	4.8667e-14
Cdk4	1.51649e-18	0.0588752	0.566	0.29	4.89599e-14
Pbx1	1.5189e-18	-0.0963618	0.68	0.466	4.90376e-14
Ptcd3	1.51994e-18	0.110704	0.475	0.181	4.90712e-14
Mrpl57	1.52205e-18	0.00770525	0.804	0.546	4.91394e-14
Tmem64	1.52643e-18	0.00404095	0.425	0.218	4.92808e-14
Npc1	1.5326e-18	-0.00256988	0.463	0.223	4.948e-14
Rbm28	1.53935e-18	0.0426078	0.504	0.231	4.9698e-14
Spred2	1.55081e-18	0.0199994	0.707	0.433	5.00678e-14
Oprl1	1.55133e-18	0.0550658	0.54	0.273	5.00847e-14
Rasl11b	1.56808e-18	0.0685441	0.666	0.366	5.06254e-14
Vopp1	1.57189e-18	-0.0503523	0.765	0.529	5.07484e-14
Dixdc1	1.5781e-18	0.0714176	0.666	0.357	5.0949e-14
Izumo4	1.57876e-18	0.157441	0.499	0.176	5.09703e-14
Cables2	1.59084e-18	-0.00926571	0.507	0.282	5.13603e-14
B230217C12Rik	1.59424e-18	0.0880655	0.636	0.324	5.14699e-14
Rap2c	1.59774e-18	0.00302541	0.32	0.134	5.15832e-14
Rab33b	1.59962e-18	0.0519206	0.337	0.118	5.16437e-14
Tmem62	1.60412e-18	0.0334045	0.516	0.265	5.17889e-14
Ssr3	1.60776e-18	-0.0262956	0.736	0.5	5.19066e-14
Tnrc6c	1.62856e-18	-0.00464913	0.642	0.403	5.2578e-14
Lrrfip2	1.63624e-18	-0.0682324	0.416	0.273	5.28261e-14
Vps41	1.64182e-18	-0.0334682	0.918	0.685	5.30061e-14
Dennd4b	1.64765e-18	-0.0431747	0.367	0.197	5.31942e-14
Slc25a22	1.64903e-18	0.0382629	0.918	0.66	5.32388e-14
Ppm1f	1.65311e-18	0.0548042	0.519	0.239	5.33705e-14
Zranb2	1.65886e-18	0.00864955	0.812	0.538	5.35564e-14
Vps26b	1.65907e-18	-0.021118	0.742	0.496	5.35631e-14
Acsbg1	1.68319e-18	-0.105373	0.689	0.504	5.43417e-14
Nemf	1.68415e-18	-0.0238404	0.49	0.277	5.43726e-14
Tmem160	1.69644e-18	0.0419034	0.877	0.613	5.47695e-14
Timm9	1.70723e-18	-0.0139824	0.713	0.466	5.51179e-14
Inpp5f	1.72872e-18	-0.0655273	0.692	0.479	5.58117e-14
Alg2	1.75033e-18	0.101787	0.762	0.445	5.65095e-14
Prdx3	1.75098e-18	0.0259416	0.672	0.387	5.65304e-14
Dut	1.75306e-18	-0.00305762	0.537	0.303	5.65975e-14
Larp6	1.75391e-18	0.0381938	0.551	0.286	5.66249e-14
Dipk1b	1.75601e-18	0.00305272	0.853	0.584	5.66926e-14
Svbp	1.76709e-18	0.0120767	0.466	0.235	5.70506e-14
Akirin1	1.76837e-18	0.0204635	0.63	0.353	5.70918e-14
Zswim1	1.782e-18	-0.0190712	0.499	0.282	5.75319e-14
Safb	1.78364e-18	0.0872221	0.806	0.504	5.75849e-14
Neo1	1.7868e-18	0.0229477	0.601	0.332	5.76868e-14
Rida	1.78997e-18	-0.0170528	0.589	0.345	5.77893e-14
Lrrn3	1.81342e-18	-0.0468171	0.581	0.361	5.85462e-14
N4bp1	1.81631e-18	-0.0471599	0.463	0.277	5.86397e-14
Ybx3	1.83123e-18	0.0230404	0.446	0.206	5.91214e-14
Mrpl36	1.83306e-18	0.018808	0.674	0.408	5.91802e-14
Map1s	1.84746e-18	0.00466541	0.721	0.462	5.96452e-14
Klc2	1.85293e-18	-0.320066	0.833	0.803	5.98219e-14
Wdr33	1.8537e-18	-0.092914	0.516	0.357	5.98468e-14
Lsm14a	1.85873e-18	-0.0374318	0.537	0.328	6.0009e-14
Snrpe	1.86027e-18	-0.00932927	0.827	0.584	6.00587e-14
Wdr18	1.86708e-18	-0.00373782	0.654	0.408	6.02787e-14
Acd	1.87424e-18	0.0497465	0.61	0.336	6.05098e-14
Ing2	1.87945e-18	0.00739367	0.531	0.265	6.0678e-14
Ift22	1.88239e-18	-0.0296273	0.789	0.546	6.07731e-14
Tro	1.88465e-18	-0.0120113	0.812	0.55	6.08458e-14
Srm	1.88516e-18	-0.120127	0.751	0.567	6.08623e-14
Stx4a	1.88518e-18	0.0282298	0.648	0.37	6.0863e-14
Ampd2	1.90938e-18	0.027948	0.51	0.256	6.16442e-14
Nxf1	1.9095e-18	-0.0780057	0.516	0.34	6.16482e-14
Tm7sf2	1.91808e-18	-0.00380919	0.364	0.168	6.19252e-14
Vamp7	1.92035e-18	-0.0282732	0.44	0.256	6.19984e-14
Ccdc167	1.92103e-18	0.0718514	0.487	0.21	6.20205e-14
Rab3ip	1.92112e-18	-0.0921715	0.557	0.382	6.20235e-14
Pdcd10	1.92309e-18	0.0710728	0.739	0.433	6.20868e-14
9530068E07Rik	1.93387e-18	0.0232643	0.669	0.382	6.2435e-14
Ppp1r14a	1.94298e-18	0.132634	0.493	0.185	6.2729e-14
Slc4a4	1.94489e-18	-0.0174474	0.545	0.319	6.27908e-14
Ift172	1.95004e-18	0.00583098	0.49	0.256	6.29571e-14
Pla2g6	1.95364e-18	0.0884209	0.419	0.147	6.30734e-14
Ccs	1.95592e-18	0.042327	0.446	0.189	6.31468e-14
Hgsnat	1.96832e-18	-0.0238037	0.584	0.357	6.35473e-14
Nop56	1.98695e-18	0.0725373	0.677	0.378	6.41485e-14
Ece1	1.98706e-18	-0.0151535	0.419	0.239	6.41522e-14
Srgap2	1.98757e-18	-0.0169038	0.622	0.378	6.41687e-14
2410002F23Rik	1.99459e-18	0.0284022	0.516	0.248	6.43953e-14
Bsn	2.00329e-18	-0.239153	0.906	0.811	6.46761e-14
Atg13	2.01152e-18	-0.0414023	0.713	0.483	6.4942e-14
Tasp1	2.01489e-18	0.0278696	0.361	0.147	6.50506e-14
C2cd2l	2.02212e-18	-0.0594982	0.768	0.559	6.52842e-14
Ifrd1	2.02535e-18	-0.0207463	0.595	0.361	6.53884e-14
Fez2	2.02752e-18	0.0152148	0.525	0.286	6.54586e-14
Slc12a6	2.0411e-18	0.0726285	0.666	0.366	6.5897e-14
Dpp9	2.04269e-18	0.0688801	0.519	0.235	6.59482e-14
Bcl7a	2.05083e-18	-0.0554165	0.63	0.429	6.62111e-14
Armcx2	2.05134e-18	-0.0376943	0.76	0.513	6.62276e-14
Idh2	2.06706e-18	-0.108709	0.557	0.382	6.67352e-14
Psmd2	2.06786e-18	-0.113639	0.944	0.777	6.67609e-14
Nampt	2.07597e-18	0.032649	0.449	0.202	6.70228e-14
Ldah	2.07876e-18	0.0498894	0.411	0.168	6.71128e-14
Eif3a	2.08651e-18	0.125071	0.762	0.437	6.73631e-14
Pomgnt2	2.08913e-18	-0.0208642	0.51	0.307	6.74477e-14
2810468N07Rik	2.10272e-18	0.060706	0.554	0.261	6.78863e-14
Arl6ip4	2.10428e-18	0.0548795	0.71	0.412	6.79367e-14
Dapk3	2.10442e-18	-0.0498319	0.598	0.382	6.79413e-14
Jakmip1	2.12514e-18	-0.124378	0.601	0.458	6.86103e-14
Snapc5	2.13119e-18	0.0975673	0.633	0.324	6.88054e-14
Plch2	2.13438e-18	-0.0611166	0.528	0.357	6.89084e-14
Eftud2	2.1498e-18	0.145035	0.724	0.387	6.94061e-14
Dagla	2.15462e-18	-0.162581	0.718	0.567	6.95618e-14
Itgb1bp1	2.15535e-18	0.00979031	0.507	0.273	6.95854e-14
Map7	2.1725e-18	0.0324978	0.587	0.315	7.01392e-14
Serpinb6a	2.18781e-18	0.0209001	0.587	0.336	7.06334e-14
Rtcb	2.23773e-18	0.0783303	0.806	0.504	7.2245e-14
Dtx3	2.2423e-18	-0.0411253	0.839	0.605	7.23928e-14
Rpn2	2.24958e-18	-0.0534614	0.9	0.681	7.26276e-14
Borcs8	2.2496e-18	-0.00497871	0.716	0.462	7.26282e-14
Clasp1	2.26067e-18	0.028785	0.672	0.391	7.29857e-14
Ift46	2.26229e-18	0.0272324	0.628	0.361	7.30381e-14
Rrp7a	2.26502e-18	0.0899577	0.716	0.403	7.31263e-14
Med22	2.27109e-18	0.0044734	0.531	0.29	7.33222e-14
Nap1l3	2.28856e-18	0.0653276	0.493	0.227	7.38862e-14
Castor2	2.30106e-18	-0.0338681	0.774	0.529	7.42897e-14
Dact2	2.32266e-18	-0.0280515	0.402	0.206	7.49871e-14
Tbc1d24	2.33691e-18	-0.0693893	0.46	0.265	7.54471e-14
Polr1d	2.33796e-18	0.0223825	0.9	0.647	7.5481e-14
Rragc	2.33837e-18	0.0584541	0.783	0.492	7.54942e-14
Med21	2.33889e-18	0.0266246	0.677	0.395	7.55109e-14
Sf3b3	2.34381e-18	0.0102908	0.639	0.382	7.56699e-14
Anks3	2.3465e-18	0.000211044	0.44	0.227	7.57568e-14
Aar2	2.35228e-18	-0.0408078	0.563	0.366	7.59432e-14
Unc50	2.35347e-18	-0.0193	0.657	0.408	7.59818e-14
Cnep1r1	2.35869e-18	0.0434573	0.399	0.164	7.61502e-14
Slc27a1	2.36201e-18	-0.116675	0.437	0.319	7.62575e-14
Fbxl19	2.37205e-18	-0.0487808	0.44	0.248	7.65817e-14
Nfs1	2.39394e-18	-0.0174804	0.49	0.286	7.72884e-14
Api5	2.40136e-18	-0.0433242	0.548	0.34	7.75279e-14
Tmem14a	2.40896e-18	-0.0146421	0.68	0.424	7.77734e-14
Pdxk	2.40942e-18	-0.076749	0.833	0.592	7.77883e-14
Dhx16	2.41435e-18	0.00965521	0.413	0.193	7.79473e-14
Bcl11b	2.42081e-18	-0.0209461	0.548	0.319	7.8156e-14
Cpt1c	2.42121e-18	0.147321	0.83	0.504	7.81687e-14
Dpy30	2.44433e-18	-0.0510435	0.613	0.391	7.89151e-14
Nudt5	2.44871e-18	0.0368997	0.352	0.139	7.90565e-14
Mrto4	2.45236e-18	0.0388147	0.71	0.424	7.91746e-14
Stx6	2.45626e-18	0.0613244	0.645	0.353	7.93005e-14
Tbc1d23	2.46089e-18	-0.0353095	0.384	0.218	7.94499e-14
Hspa2	2.46594e-18	-0.0722716	0.422	0.273	7.9613e-14
Pcna	2.4711e-18	-0.0254315	0.669	0.424	7.97793e-14
Tk2	2.48134e-18	0.020164	0.455	0.202	8.01102e-14
Pdcl	2.49268e-18	-0.0657987	0.302	0.164	8.04763e-14
Osbpl8	2.50314e-18	0.139873	0.666	0.336	8.08137e-14
Washc1	2.50638e-18	0.0237716	0.44	0.21	8.09185e-14
Nubp2	2.51504e-18	-0.0422603	0.49	0.29	8.1198e-14
Pum1	2.51655e-18	0.00771115	0.733	0.462	8.12468e-14
Tra2a	2.52456e-18	-0.0325579	0.636	0.395	8.15053e-14
Tmem179	2.52649e-18	0.014288	0.83	0.559	8.15678e-14
Slc4a10	2.55308e-18	0.136353	0.897	0.592	8.24262e-14
Sbno1	2.56996e-18	-0.0184518	0.727	0.483	8.29713e-14
Eif3m	2.59069e-18	-0.0216625	0.83	0.592	8.36405e-14
Creld2	2.62308e-18	-0.0397611	0.405	0.218	8.46862e-14
Dpm2	2.63681e-18	0.0081633	0.783	0.525	8.51295e-14
Ubr1	2.64524e-18	0.0596988	0.463	0.202	8.54014e-14
Nudt2	2.64626e-18	0.125921	0.484	0.176	8.54346e-14
Shd	2.65154e-18	-0.0183106	0.46	0.256	8.56049e-14
Gon4l	2.66209e-18	-0.114855	0.504	0.37	8.59455e-14
Nucb1	2.69202e-18	0.0454053	0.66	0.378	8.6912e-14
Metap2	2.70635e-18	-0.075836	0.657	0.458	8.73746e-14
U2af1l4	2.70932e-18	0.0183382	0.525	0.286	8.74706e-14
Ndufaf5	2.72564e-18	-0.0463021	0.525	0.311	8.79972e-14
Rab40b	2.7276e-18	0.0206326	0.452	0.231	8.80604e-14
Plekhb1	2.72793e-18	-0.0843508	0.962	0.773	8.80711e-14
Cc2d1a	2.73868e-18	-0.086897	0.557	0.378	8.84182e-14
Ube2v2	2.75997e-18	-0.00171486	0.886	0.63	8.91055e-14
Aars2	2.76528e-18	0.0401464	0.384	0.147	8.9277e-14
Gdap1	2.77369e-18	0.0122819	0.674	0.391	8.95485e-14
Rcc2	2.78962e-18	-0.0558148	0.584	0.374	9.0063e-14
Zbtb18	2.8166e-18	0.153342	0.921	0.622	9.0934e-14
Smim15	2.82605e-18	-0.000879812	0.402	0.176	9.12389e-14
Mpdu1	2.8462e-18	-0.0316617	0.572	0.345	9.18894e-14
Rbfox3	2.87938e-18	-0.10471	0.897	0.706	9.29609e-14
Fibp	2.88328e-18	0.0023369	0.628	0.366	9.30866e-14
Slirp	2.89378e-18	0.0347623	0.786	0.508	9.34258e-14
Zfp444	2.8947e-18	-0.0370335	0.563	0.37	9.34555e-14
Ncs1	2.90942e-18	0.0169154	0.897	0.647	9.39306e-14
Snhg11	2.91453e-18	0.25076	0.994	0.962	9.40956e-14
Cisd2	2.93345e-18	0.101095	0.619	0.307	9.47066e-14
Bace1	2.95744e-18	-0.0191563	0.657	0.399	9.54808e-14
Gm11808	2.95991e-18	-0.144856	0.768	0.613	9.55607e-14
Trim44	2.96871e-18	-0.056789	0.848	0.626	9.58446e-14
Pgls	2.99383e-18	0.0136519	0.663	0.403	9.66557e-14
Clock	3.02196e-18	-0.0399795	0.499	0.29	9.75641e-14
Dhx36	3.02216e-18	0.0499702	0.587	0.307	9.75704e-14
Gpn1	3.0274e-18	0.0535422	0.402	0.164	9.77395e-14
Macf1	3.02788e-18	-0.0116483	0.812	0.555	9.77551e-14
Bbs4	3.02869e-18	0.100416	0.522	0.231	9.77813e-14
Asb13	3.04437e-18	0.155888	0.713	0.37	9.82874e-14
Exoc4	3.04671e-18	0.0766663	0.493	0.218	9.83631e-14
Mpv17	3.07479e-18	0.0520524	0.689	0.391	9.92696e-14
Srr	3.07947e-18	-0.00201689	0.484	0.244	9.94207e-14
Kdm4b	3.08211e-18	0.0477852	0.507	0.239	9.95059e-14
Sf3b2	3.08751e-18	0.0663796	0.933	0.668	9.96801e-14
Tmem132b	3.09086e-18	-0.0922363	0.601	0.424	9.97884e-14
Fam216a	3.0974e-18	-0.0609243	0.704	0.496	9.99995e-14
Hgs	3.10753e-18	-0.12395	0.636	0.492	1.00327e-13
Sh3bp5l	3.11151e-18	0.0403832	0.537	0.269	1.00455e-13
H2afx	3.1272e-18	-0.0384608	0.545	0.324	1.00962e-13
Snw1	3.12726e-18	0.000873352	0.76	0.496	1.00963e-13
Maoa	3.14826e-18	-0.0126082	0.375	0.185	1.01642e-13
Ncor1	3.16574e-18	-0.130993	0.677	0.513	1.02206e-13
Nt5m	3.17895e-18	0.0989859	0.701	0.382	1.02632e-13
Edrf1	3.20552e-18	0.0400863	0.355	0.143	1.0349e-13
Ythdc2	3.21548e-18	0.0403205	0.287	0.088	1.03812e-13
1700003E16Rik	3.22802e-18	-0.0427198	0.352	0.197	1.04217e-13
Dnttip1	3.22871e-18	0.011273	0.525	0.303	1.04239e-13
Mrpl51	3.23991e-18	-0.019996	0.856	0.609	1.04601e-13
Mark4	3.244e-18	0.0241616	0.78	0.504	1.04732e-13
Fut9	3.24635e-18	0.00988867	0.883	0.609	1.04808e-13
Gstp1	3.25539e-18	-0.050239	0.677	0.441	1.051e-13
Rtl6	3.25554e-18	-0.0746881	0.501	0.294	1.05105e-13
Psmc6	3.27586e-18	-0.0242121	0.88	0.643	1.05761e-13
Pfdn6	3.30212e-18	1.66528e-05	0.845	0.584	1.06609e-13
Pdgfa	3.30534e-18	0.0282998	0.504	0.252	1.06713e-13
Pkia	3.31048e-18	0.0873576	0.789	0.496	1.06879e-13
Hnrnpul2	3.31273e-18	-0.0707983	0.883	0.685	1.06952e-13
Itgb1	3.31823e-18	-0.00493926	0.446	0.252	1.07129e-13
Rnf126	3.32466e-18	-0.0239998	0.815	0.571	1.07336e-13
Max	3.32534e-18	-0.0667442	0.572	0.357	1.07359e-13
Vps50	3.34705e-18	-0.0390234	0.56	0.34	1.08059e-13
Ddx47	3.35678e-18	0.0602552	0.525	0.244	1.08374e-13
Cbfa2t2	3.35717e-18	-0.0158836	0.46	0.261	1.08386e-13
Tlnrd1	3.36956e-18	-0.0395351	0.51	0.311	1.08786e-13
Wbp4	3.38965e-18	0.0294627	0.607	0.345	1.09435e-13
Mzt1	3.39188e-18	0.0241772	0.677	0.408	1.09507e-13
Eif3c	3.39306e-18	0.0277632	0.883	0.63	1.09545e-13
Ing1	3.41139e-18	-0.0276138	0.619	0.387	1.10137e-13
Extl1	3.44641e-18	0.0729136	0.672	0.378	1.11267e-13
Apc2	3.45036e-18	-0.0297892	0.63	0.382	1.11395e-13
Car7	3.46856e-18	-0.0690064	0.402	0.239	1.11983e-13
Dcp2	3.48572e-18	0.0428813	0.522	0.261	1.12536e-13
Ralbp1	3.4961e-18	-0.0699138	0.636	0.445	1.12872e-13
Syne1	3.51197e-18	-0.0728475	0.853	0.639	1.13384e-13
Kcnh7	3.51275e-18	0.0618141	0.657	0.357	1.13409e-13
Rsrc2	3.52092e-18	0.0642724	0.701	0.403	1.13673e-13
Slc36a4	3.53705e-18	-0.000524168	0.613	0.361	1.14194e-13
Car10	3.53849e-18	-0.0480993	0.754	0.529	1.1424e-13
Rnf123	3.55375e-18	-0.0683718	0.478	0.307	1.14733e-13
Sgip1	3.57136e-18	0.0549672	0.768	0.483	1.15302e-13
Mtf2	3.57696e-18	0.00380783	0.361	0.168	1.15482e-13
Neurl4	3.59056e-18	0.0122724	0.718	0.454	1.15921e-13
Cacfd1	3.59579e-18	0.0888336	0.589	0.286	1.1609e-13
Ptdss2	3.61199e-18	-0.0340212	0.601	0.387	1.16613e-13
Phf3	3.64694e-18	-0.0936218	0.513	0.353	1.17741e-13
Fbxo33	3.64991e-18	0.0472301	0.704	0.408	1.17837e-13
Nedd4l	3.65171e-18	-0.0719277	0.73	0.525	1.17896e-13
Ublcp1	3.67424e-18	0.0660079	0.663	0.349	1.18623e-13
Ssbp3	3.68377e-18	-0.021015	0.859	0.618	1.1893e-13
Ell2	3.70211e-18	0.0420802	0.49	0.235	1.19523e-13
Plpp6	3.72053e-18	-0.0102661	0.554	0.319	1.20117e-13
Anapc2	3.73232e-18	0.0685839	0.716	0.424	1.20498e-13
Ptprj	3.73482e-18	0.016238	0.639	0.366	1.20579e-13
Gtf2h1	3.74646e-18	-0.0248222	0.399	0.223	1.20954e-13
Mob4	3.75321e-18	-0.0418837	0.713	0.479	1.21172e-13
Arpc5	3.7641e-18	-0.0192621	0.874	0.647	1.21524e-13
Arid1b	3.76638e-18	-0.0504086	0.49	0.303	1.21598e-13
Phpt1	3.77526e-18	-0.140239	0.689	0.525	1.21884e-13
Emg1	3.80103e-18	-0.010809	0.589	0.361	1.22716e-13
Arl6ip5	3.80188e-18	0.113074	0.88	0.576	1.22744e-13
Lrrc59	3.81388e-18	0.0204977	0.768	0.5	1.23131e-13
mt-Atp8	3.82931e-18	-0.0376057	0.924	0.718	1.23629e-13
Rab39b	3.85348e-18	-0.0742751	0.478	0.298	1.2441e-13
Rnf146	3.85406e-18	-0.00746288	0.572	0.34	1.24428e-13
M6pr	3.85983e-18	-0.017267	0.701	0.462	1.24615e-13
Fam89b	3.86585e-18	0.0599394	0.651	0.366	1.24809e-13
Ube2z	3.87833e-18	-0.0564623	0.768	0.546	1.25212e-13
Smchd1	3.89673e-18	-0.0407992	0.361	0.197	1.25806e-13
Ccdc12	3.91278e-18	0.0384144	0.68	0.399	1.26324e-13
Mmadhc	3.91442e-18	0.0133192	0.531	0.282	1.26377e-13
Diras1	3.92618e-18	0.0136098	0.633	0.378	1.26757e-13
Etfb	3.93995e-18	0.010312	0.686	0.437	1.27201e-13
Epb41l3	3.94787e-18	0.00392611	0.877	0.618	1.27457e-13
Bmt2	3.95878e-18	0.0147125	0.434	0.206	1.27809e-13
Bri3bp	3.96095e-18	0.0170353	0.833	0.576	1.27879e-13
Dtx1	3.96168e-18	-0.0318954	0.633	0.399	1.27903e-13
Cyb5r3	3.96697e-18	-0.0649578	0.639	0.445	1.28074e-13
Ap1ar	3.97263e-18	0.00509791	0.68	0.42	1.28256e-13
Errfi1	3.97403e-18	0.0195449	0.457	0.223	1.28302e-13
Dlg2	3.98468e-18	-0.0285151	0.85	0.613	1.28645e-13
Cacul1	3.986e-18	0.031219	0.513	0.269	1.28688e-13
Cul2	4.02684e-18	-0.0252753	0.519	0.303	1.30006e-13
Pcsk1	4.03219e-18	0.0336461	0.504	0.244	1.30179e-13
Capn2	4.0783e-18	0.0457946	0.589	0.307	1.31668e-13
Sdr39u1	4.08394e-18	0.00279853	0.798	0.525	1.3185e-13
Tubgcp6	4.08457e-18	0.00393895	0.375	0.172	1.3187e-13
Fopnl	4.09443e-18	-0.00634473	0.762	0.508	1.32189e-13
Arpc5l	4.12815e-18	0.0278952	0.944	0.697	1.33277e-13
Pbdc1	4.13406e-18	-0.0756278	0.311	0.181	1.33468e-13
Asrgl1	4.14061e-18	-0.0305196	0.716	0.466	1.3368e-13
Bckdk	4.15899e-18	-0.0228978	0.501	0.277	1.34273e-13
Myadm	4.19932e-18	0.0247177	0.654	0.382	1.35575e-13
Vps36	4.20675e-18	-0.0272886	0.422	0.235	1.35815e-13
Rnf41	4.20899e-18	0.0761271	0.669	0.37	1.35887e-13
Ccdc59	4.21483e-18	-0.00117778	0.51	0.286	1.36076e-13
Ubp1	4.21594e-18	0.0324618	0.543	0.286	1.36112e-13
Mtrex	4.24697e-18	-0.0532916	0.666	0.433	1.37114e-13
Rgmb	4.25751e-18	0.0821415	0.657	0.349	1.37454e-13
Zfr2	4.30177e-18	0.0574207	0.452	0.206	1.38883e-13
Gga2	4.3061e-18	-0.0118158	0.422	0.231	1.39023e-13
Yme1l1	4.34532e-18	-0.0655631	0.61	0.382	1.40289e-13
Mtg1	4.36944e-18	0.0161242	0.399	0.185	1.41068e-13
Lyst	4.38786e-18	-0.0275763	0.402	0.218	1.41662e-13
Creb3	4.39195e-18	0.0789861	0.63	0.332	1.41794e-13
Nsfl1c	4.41008e-18	-0.0808431	0.736	0.55	1.42379e-13
Kcnq5	4.42042e-18	0.112247	0.589	0.277	1.42713e-13
Pithd1	4.42342e-18	-0.0069609	0.836	0.58	1.4281e-13
Ccsap	4.43863e-18	-0.0191922	0.428	0.239	1.43301e-13
Ubxn6	4.44051e-18	-0.0264731	0.877	0.639	1.43362e-13
Abracl	4.45382e-18	-0.0311674	0.592	0.374	1.43792e-13
Ecpas	4.45399e-18	0.0208526	0.554	0.303	1.43797e-13
Lrrn1	4.47297e-18	-0.00920997	0.469	0.235	1.4441e-13
Zdhhc8	4.48576e-18	-0.126441	0.742	0.563	1.44823e-13
Krtcap2	4.51622e-18	-0.150744	0.871	0.689	1.45806e-13
Creg2	4.53057e-18	-0.0174124	0.516	0.307	1.46269e-13
Ube2a	4.53191e-18	0.0279384	0.587	0.315	1.46313e-13
D6Wsu163e	4.54249e-18	0.0112875	0.378	0.168	1.46654e-13
Hdac6	4.54256e-18	0.0227387	0.437	0.21	1.46657e-13
Ankrd27	4.54712e-18	0.00298634	0.364	0.172	1.46804e-13
P4ha1	4.59904e-18	-0.0428766	0.496	0.286	1.4848e-13
Itfg1	4.60082e-18	0.147373	0.921	0.63	1.48537e-13
Entpd6	4.61876e-18	-0.00347712	0.545	0.319	1.49117e-13
Sphkap	4.64333e-18	-0.123187	0.76	0.571	1.4991e-13
Ntpcr	4.65403e-18	0.0565995	0.499	0.227	1.50256e-13
Ccnd2	4.65579e-18	-0.0488444	0.601	0.416	1.50312e-13
Il11ra1	4.67364e-18	-0.031469	0.472	0.273	1.50889e-13
Kcnf1	4.71578e-18	0.0460749	0.804	0.529	1.52249e-13
Rrn3	4.71744e-18	-0.00532143	0.563	0.319	1.52303e-13
Tmub1	4.72539e-18	-0.00843322	0.425	0.231	1.52559e-13
Osbpl6	4.73101e-18	0.0634224	0.513	0.244	1.52741e-13
Commd8	4.74289e-18	0.0262611	0.584	0.319	1.53124e-13
Rassf5	4.75062e-18	0.0345141	0.469	0.235	1.53374e-13
Ccdc32	4.75216e-18	-0.0566634	0.669	0.462	1.53424e-13
Tbkbp1	4.76066e-18	0.0255876	0.475	0.244	1.53698e-13
Reep1	4.81009e-18	-0.0741734	0.73	0.534	1.55294e-13
Hmgcl	4.82737e-18	0.0237763	0.528	0.269	1.55852e-13
Dgkq	4.85026e-18	-0.00149824	0.434	0.21	1.56591e-13
Stoml2	4.86271e-18	0.0012859	0.757	0.487	1.56993e-13
Pamr1	4.86888e-18	0.0952712	0.455	0.172	1.57192e-13
Otud5	4.88413e-18	0.00849402	0.592	0.345	1.57684e-13
Fam189b	4.89191e-18	0.102881	0.519	0.223	1.57935e-13
Tsta3	4.90387e-18	0.0364492	0.428	0.197	1.58321e-13
Nlgn2	4.91141e-18	-0.0347559	0.771	0.529	1.58565e-13
E2f4	4.92704e-18	-0.0374538	0.452	0.261	1.59069e-13
Cyfip1	4.9461e-18	-0.0932213	0.522	0.374	1.59685e-13
Il34	5.01094e-18	-0.0565092	0.537	0.353	1.61778e-13
Acp2	5.03896e-18	0.0250619	0.501	0.261	1.62683e-13
Angel2	5.05673e-18	0.045555	0.44	0.193	1.63256e-13
Aamp	5.07118e-18	-0.0462641	0.912	0.693	1.63723e-13
Impa1	5.1326e-18	0.0313848	0.713	0.441	1.65706e-13
Rangrf	5.14251e-18	0.00373632	0.413	0.206	1.66026e-13
Slc38a3	5.14745e-18	0.0963162	0.54	0.248	1.66185e-13
Tax1bp1	5.16099e-18	0.0153213	0.871	0.618	1.66622e-13
Mras	5.2301e-18	-0.046823	0.815	0.567	1.68854e-13
Pou6f1	5.26472e-18	0.019361	0.625	0.349	1.69972e-13
Osbpl9	5.27131e-18	-0.016377	0.513	0.307	1.70184e-13
Ube3c	5.28499e-18	-0.0212315	0.672	0.45	1.70626e-13
Zcchc7	5.29253e-18	-0.0207069	0.375	0.193	1.70869e-13
Mapk6	5.29411e-18	0.102222	0.525	0.235	1.7092e-13
Cdk14	5.30455e-18	-0.143652	0.683	0.538	1.71257e-13
Coa6	5.32013e-18	0.0785928	0.531	0.248	1.7176e-13
Srsf4	5.33141e-18	-0.04873	0.551	0.353	1.72125e-13
Sun1	5.35279e-18	0.0447653	0.587	0.315	1.72815e-13
Riok3	5.39779e-18	0.0034307	0.545	0.307	1.74268e-13
Rabepk	5.41725e-18	0.0335118	0.466	0.227	1.74896e-13
Mknk2	5.44805e-18	-0.0342577	0.358	0.168	1.7589e-13
Dgkh	5.45254e-18	-0.0744768	0.563	0.387	1.76035e-13
Adgra1	5.47003e-18	0.0489268	0.762	0.479	1.766e-13
Smarcd3	5.47588e-18	-0.0603706	0.689	0.5	1.76789e-13
Kat5	5.48021e-18	-0.0837801	0.554	0.366	1.76929e-13
Las1l	5.52749e-18	0.00769904	0.463	0.244	1.78455e-13
Ralgps2	5.54522e-18	-0.0794077	0.346	0.214	1.79028e-13
Cmc2	5.56504e-18	-0.035197	0.466	0.282	1.79667e-13
Cacna1e	5.57351e-18	0.000411135	0.736	0.475	1.79941e-13
Ubn1	5.5832e-18	-0.0463893	0.434	0.265	1.80254e-13
Ppp1r13b	5.59505e-18	-0.0861583	0.677	0.5	1.80636e-13
Smim8	5.60195e-18	0.0570274	0.443	0.193	1.80859e-13
Znrd2	5.61075e-18	0.0104201	0.636	0.399	1.81143e-13
Prpf4b	5.6311e-18	-0.0290477	0.648	0.416	1.818e-13
Parl	5.64638e-18	0.0411631	0.472	0.218	1.82294e-13
Phf1	5.66178e-18	0.00232535	0.457	0.248	1.82791e-13
Zyx	5.67507e-18	-0.0106049	0.639	0.391	1.8322e-13
Gosr2	5.67789e-18	-0.0517422	0.625	0.399	1.83311e-13
Tmem121	5.68428e-18	0.0010595	0.481	0.261	1.83517e-13
Copz1	5.68984e-18	0.0604057	0.783	0.483	1.83696e-13
Slc6a11	5.7096e-18	-0.11672	0.654	0.483	1.84334e-13
Rab11a	5.71337e-18	-0.0800864	0.897	0.697	1.84456e-13
Bag1	5.7368e-18	0.119179	0.889	0.588	1.85213e-13
Hsf1	5.79838e-18	0.0522007	0.475	0.227	1.87201e-13
Tex264	5.82458e-18	0.011965	0.798	0.534	1.88046e-13
Tomm70a	5.83186e-18	0.00778027	0.865	0.605	1.88282e-13
Mgat1	5.86414e-18	-0.0636304	0.499	0.303	1.89324e-13
Naa20	5.88315e-18	0.0470855	0.78	0.496	1.89938e-13
Kansl3	5.91413e-18	-0.0634353	0.534	0.349	1.90938e-13
Apoo	5.91926e-18	0.0106347	0.704	0.445	1.91103e-13
Nfat5	5.92243e-18	0.0131576	0.522	0.282	1.91206e-13
Ncor2	5.92843e-18	-0.0408532	0.836	0.605	1.91399e-13
Pip4k2b	5.94107e-18	-0.108963	0.727	0.542	1.91807e-13
Micu1	5.94213e-18	-0.0247121	0.636	0.416	1.91842e-13
Celsr3	5.95347e-18	-0.0377683	0.484	0.273	1.92208e-13
Samd14	5.96105e-18	-0.130343	0.387	0.298	1.92453e-13
Rab24	5.97508e-18	0.0808248	0.827	0.529	1.92905e-13
Ehmt2	5.97592e-18	0.00605914	0.871	0.609	1.92933e-13
Trappc6b	5.97634e-18	0.0304705	0.874	0.597	1.92946e-13
Ss18l2	5.99357e-18	-0.0237644	0.88	0.634	1.93502e-13
Ddx39b	6.04506e-18	0.0271799	0.862	0.605	1.95165e-13
Ppdpf	6.08034e-18	-0.073716	0.842	0.643	1.96304e-13
Socs5	6.09182e-18	0.0276056	0.745	0.475	1.96675e-13
Trub1	6.143e-18	-0.00468876	0.346	0.155	1.98327e-13
Clcn2	6.14332e-18	0.12937	0.569	0.248	1.98337e-13
Smarca4	6.15922e-18	0.0213338	0.862	0.605	1.9885e-13
Taok1	6.17902e-18	0.0705015	0.801	0.5	1.9949e-13
C1d	6.1819e-18	0.0627958	0.754	0.458	1.99583e-13
Naa25	6.18795e-18	-0.0197814	0.437	0.231	1.99778e-13
Tm9sf4	6.20179e-18	0.00108472	0.592	0.357	2.00225e-13
Siah1a	6.247e-18	0.0313927	0.405	0.172	2.01684e-13
Asph	6.26311e-18	-0.00776772	0.633	0.382	2.02204e-13
Rasa3	6.26747e-18	-0.048106	0.499	0.311	2.02345e-13
Scoc	6.35088e-18	0.0964198	0.921	0.639	2.05038e-13
Kbtbd11	6.37835e-18	-0.0828953	0.636	0.441	2.05925e-13
Snhg6	6.39741e-18	-0.0951996	0.619	0.437	2.0654e-13
Oxsr1	6.44578e-18	0.087082	0.367	0.109	2.08102e-13
Pdcl3	6.46356e-18	-0.046419	0.405	0.231	2.08676e-13
Mpp6	6.4724e-18	0.0499087	0.425	0.185	2.08961e-13
Shroom2	6.48302e-18	-0.050249	0.578	0.366	2.09304e-13
Psmf1	6.4945e-18	0.0244897	0.54	0.294	2.09675e-13
Pfdn2	6.55853e-18	0.0420486	0.927	0.668	2.11742e-13
Mgrn1	6.5629e-18	-0.0105573	0.933	0.702	2.11883e-13
Gng10	6.56487e-18	0.0312075	0.633	0.374	2.11947e-13
Xpo1	6.62162e-18	-0.0851423	0.589	0.387	2.13779e-13
Rpl29	6.68349e-18	-0.064183	0.956	0.769	2.15777e-13
Wiz	6.70573e-18	0.018536	0.346	0.16	2.16495e-13
Eps15l1	6.71561e-18	0.0621381	0.46	0.206	2.16813e-13
Rnf130	6.72082e-18	-0.0464664	0.804	0.584	2.16982e-13
Zfp335	6.74393e-18	-0.0434893	0.37	0.223	2.17728e-13
Kcnj9	6.74561e-18	0.0654449	0.833	0.538	2.17782e-13
Ncbp2	6.74748e-18	0.121989	0.674	0.357	2.17842e-13
Cdc16	6.75175e-18	0.0422936	0.54	0.277	2.1798e-13
Snrpd3	6.77016e-18	-0.0805113	0.85	0.643	2.18575e-13
Ipo13	6.77386e-18	-0.0459969	0.616	0.412	2.18694e-13
Mypop	6.7937e-18	-0.142415	0.607	0.454	2.19335e-13
Epc1	6.79726e-18	-0.00174586	0.443	0.227	2.1945e-13
Selenof	6.80291e-18	0.0584504	0.956	0.718	2.19632e-13
Ech1	6.82469e-18	-0.0113646	0.692	0.437	2.20335e-13
Tmod1	6.84314e-18	0.113896	0.563	0.252	2.20931e-13
Pla2g7	6.853e-18	-0.086936	0.774	0.567	2.21249e-13
St8sia5	6.88268e-18	0.0426482	0.698	0.412	2.22207e-13
Gpr158	6.90399e-18	-0.0107484	0.701	0.458	2.22895e-13
Nipa1	6.96954e-18	0.08474	0.411	0.134	2.25012e-13
Elavl2	6.9933e-18	0.117132	0.686	0.366	2.25779e-13
Atf6b	7.01154e-18	0.0420074	0.543	0.282	2.26367e-13
Lin37	7.01361e-18	-0.00239185	0.54	0.298	2.26434e-13
Wdr37	7.03671e-18	-0.00433336	0.63	0.374	2.2718e-13
Diaph1	7.04837e-18	-0.0699652	0.548	0.382	2.27557e-13
Ube2s	7.0881e-18	0.0201662	0.921	0.672	2.28839e-13
Ube3a	7.09583e-18	-0.0710935	0.66	0.445	2.29089e-13
Sugp2	7.10096e-18	-0.0112485	0.674	0.408	2.29254e-13
Vezt	7.1613e-18	0.105607	0.54	0.235	2.31203e-13
Rbbp5	7.164e-18	0.0293329	0.405	0.193	2.3129e-13
Zfp523	7.18874e-18	-0.0318644	0.507	0.286	2.32089e-13
Cacna1c	7.21281e-18	0.0181466	0.455	0.223	2.32866e-13
Pdk1	7.27378e-18	0.0147867	0.431	0.21	2.34834e-13
Snf8	7.29771e-18	0.100181	0.806	0.496	2.35606e-13
Mrpl33	7.34953e-18	0.0914629	0.845	0.55	2.3728e-13
Ddit4	7.35476e-18	-0.192825	0.534	0.475	2.37448e-13
Idi1	7.35771e-18	0.110367	0.466	0.176	2.37544e-13
Ptprk	7.36633e-18	0.0596664	0.419	0.164	2.37822e-13
Insr	7.37177e-18	0.0643462	0.375	0.13	2.37998e-13
Paqr9	7.38287e-18	-0.0574647	0.625	0.42	2.38356e-13
Pfdn1	7.38882e-18	0.0668635	0.921	0.655	2.38548e-13
Fam174a	7.39375e-18	0.116352	0.78	0.466	2.38707e-13
Slc20a2	7.43232e-18	0.012889	0.475	0.235	2.39953e-13
Msto1	7.45807e-18	-0.0251553	0.287	0.139	2.40784e-13
Dmtf1	7.46473e-18	0.056942	0.475	0.21	2.40999e-13
Hmox2	7.47926e-18	0.0298466	0.853	0.576	2.41468e-13
Ap3d1	7.51993e-18	-0.0399933	0.865	0.63	2.42781e-13
Sharpin	7.59724e-18	-0.0474755	0.531	0.328	2.45277e-13
Stau1	7.60464e-18	-0.0844074	0.528	0.349	2.45516e-13
Mgat5	7.63993e-18	-0.0574255	0.584	0.382	2.46655e-13
Tmtc1	7.64263e-18	0.0562308	0.434	0.185	2.46742e-13
Ddhd1	7.64939e-18	0.0448974	0.63	0.357	2.46961e-13
Csrnp2	7.68695e-18	-0.054915	0.399	0.227	2.48173e-13
Kidins220	7.69983e-18	0.0233384	0.918	0.672	2.48589e-13
Vps45	7.70351e-18	0.0413324	0.592	0.324	2.48708e-13
Cop1	7.72691e-18	-0.0660761	0.683	0.479	2.49463e-13
Akr1b3	7.74784e-18	0.0356961	0.595	0.324	2.50139e-13
Mcrip1	7.74845e-18	0.0208264	0.862	0.597	2.50159e-13
Maf1	7.77556e-18	0.037454	0.806	0.525	2.51034e-13
Ndfip2	7.78547e-18	0.0558338	0.891	0.626	2.51354e-13
Thop1	7.84419e-18	-0.00859295	0.548	0.319	2.5325e-13
Degs1	7.96021e-18	0.071273	0.801	0.508	2.56995e-13
Slc5a3	7.96843e-18	-0.0615643	0.343	0.21	2.57261e-13
Akap5	7.98701e-18	-0.037624	0.39	0.227	2.5786e-13
Uchl3	7.99486e-18	-0.0171731	0.54	0.319	2.58114e-13
Dym	8.04755e-18	0.03771	0.666	0.382	2.59815e-13
Mycbp2	8.08167e-18	-0.0224378	0.894	0.668	2.60917e-13
Aff4	8.09126e-18	-0.113328	0.783	0.597	2.61226e-13
Ccndbp1	8.11108e-18	-0.00644087	0.698	0.437	2.61866e-13
Snd1	8.15224e-18	0.0206694	0.522	0.269	2.63195e-13
Samm50	8.17815e-18	0.0160295	0.818	0.559	2.64032e-13
Macrod2	8.1845e-18	-0.00616045	0.504	0.282	2.64237e-13
Rubcn	8.20838e-18	-0.0509147	0.563	0.374	2.65008e-13
Chst2	8.21966e-18	-0.0160005	0.736	0.487	2.65372e-13
Sox2	8.22401e-18	-0.133077	0.431	0.286	2.65512e-13
Rnpep	8.23017e-18	-0.00509345	0.534	0.303	2.65711e-13
Exd2	8.23823e-18	-0.00456054	0.663	0.416	2.65971e-13
Clec2l	8.24508e-18	-0.0262748	0.824	0.571	2.66192e-13
Nfkbib	8.25829e-18	-0.0374738	0.572	0.357	2.66619e-13
Ppm1g	8.27647e-18	-0.0597276	0.651	0.45	2.67206e-13
Ube2r2	8.3136e-18	-0.000675324	0.801	0.55	2.68404e-13
Kcnk2	8.37166e-18	-0.103648	0.419	0.29	2.70279e-13
Urm1	8.378e-18	0.0517988	0.584	0.311	2.70484e-13
Htt	8.39185e-18	-0.0869913	0.645	0.433	2.70931e-13
Zfp148	8.4119e-18	-0.00755188	0.63	0.391	2.71578e-13
Sf3b6	8.44597e-18	-0.0722238	0.897	0.693	2.72678e-13
Exoc6b	8.4646e-18	-0.0251946	0.557	0.345	2.7328e-13
Acap3	8.52663e-18	-0.0424382	0.859	0.643	2.75282e-13
Aarsd1	8.54749e-18	0.0459601	0.754	0.471	2.75956e-13
Idh3g	8.58971e-18	-0.0544601	0.944	0.739	2.77319e-13
Cpsf3	8.62758e-18	0.0624948	0.566	0.273	2.78542e-13
B4gat1	8.66889e-18	-0.0167326	0.886	0.651	2.79875e-13
Erg28	8.70145e-18	0.0537576	0.572	0.298	2.80926e-13
Adam9	8.70948e-18	0.0975455	0.478	0.193	2.81186e-13
Rabif	8.72171e-18	0.028748	0.449	0.197	2.8158e-13
2010204K13Rik	8.73344e-18	-0.0561137	0.466	0.282	2.81959e-13
Cinp	8.78295e-18	-0.0339652	0.578	0.353	2.83558e-13
Epm2aip1	8.7894e-18	0.0229493	0.754	0.475	2.83766e-13
Dennd1a	8.79994e-18	0.0291757	0.528	0.273	2.84106e-13
Tprkb	8.83215e-18	0.0299211	0.443	0.202	2.85146e-13
Ddx42	8.89102e-18	0.00990954	0.525	0.286	2.87047e-13
Mical3	8.90286e-18	-0.025577	0.466	0.252	2.87429e-13
Abcd2	8.91421e-18	0.0451229	0.463	0.206	2.87795e-13
Cog8	8.94579e-18	0.0543379	0.525	0.252	2.88815e-13
Dbi	8.95944e-18	-0.263819	0.994	0.958	2.89256e-13
Coro2b	8.99085e-18	-0.15026	0.815	0.63	2.9027e-13
Vstm2a	9.02056e-18	0.0581742	0.724	0.424	2.91229e-13
Eif4e	9.03652e-18	0.0321748	0.795	0.525	2.91744e-13
Wwp2	9.09523e-18	0.0575714	0.396	0.16	2.93639e-13
Actr8	9.11221e-18	0.00807788	0.616	0.357	2.94188e-13
Wac	9.11235e-18	-0.00840289	0.757	0.5	2.94192e-13
Stx18	9.11249e-18	0.0108775	0.428	0.21	2.94197e-13
Rnf128	9.13136e-18	-0.011421	0.296	0.126	2.94806e-13
0610010K14Rik	9.14113e-18	0.0173291	0.651	0.395	2.95121e-13
Jmy	9.19215e-18	-0.0089638	0.431	0.248	2.96768e-13
Usp19	9.24874e-18	-0.000672537	0.78	0.534	2.98595e-13
Chst10	9.25017e-18	-0.086182	0.651	0.462	2.98642e-13
Eif3h	9.2523e-18	0.026551	0.915	0.672	2.98711e-13
Rexo1	9.26363e-18	-0.141147	0.411	0.332	2.99076e-13
Npm1	9.30543e-18	0.0296932	0.906	0.647	3.00426e-13
Tbc1d14	9.30617e-18	-0.0391388	0.543	0.345	3.0045e-13
Tmem229a	9.32418e-18	-0.00346606	0.563	0.336	3.01031e-13
Rdh14	9.40207e-18	0.0583234	0.563	0.29	3.03546e-13
Lzts1	9.40366e-18	-0.123787	0.642	0.454	3.03597e-13
Nfx1	9.41565e-18	0.0368119	0.639	0.366	3.03984e-13
Bet1l	9.46828e-18	0.00293831	0.557	0.324	3.05683e-13
Hif1a	9.48339e-18	-0.0648831	0.543	0.349	3.06171e-13
Arhgef15	9.51234e-18	-0.0408406	0.387	0.223	3.07106e-13
Chkb	9.51554e-18	-0.0398852	0.449	0.273	3.07209e-13
Shfl	9.6851e-18	0.0183712	0.66	0.395	3.12683e-13
Ddx56	9.71323e-18	-0.0238178	0.531	0.307	3.13592e-13
Synpo	9.7136e-18	-0.17003	0.789	0.647	3.13604e-13
Ttbk1	9.81807e-18	-0.115092	0.607	0.458	3.16976e-13
Pex19	9.8229e-18	-0.057442	0.516	0.34	3.17132e-13
Evi5l	9.83566e-18	-0.0853049	0.651	0.454	3.17544e-13
Kndc1	9.90461e-18	0.0526217	0.742	0.454	3.1977e-13
Rnf150	9.943e-18	-0.0863914	0.443	0.303	3.2101e-13
Ccdc6	9.96434e-18	-0.002532	0.446	0.248	3.21699e-13
Ric3	9.96788e-18	0.0258046	0.569	0.319	3.21813e-13
Ddhd2	9.99773e-18	0.00654636	0.572	0.324	3.22777e-13
Ube2e3	1.00013e-17	-0.0888492	0.789	0.571	3.22891e-13
Med9	1.00198e-17	0.0282755	0.56	0.307	3.23489e-13
Gpd2	1.00416e-17	0.0392542	0.683	0.412	3.24194e-13
Coq2	1.02042e-17	-0.0370244	0.607	0.382	3.29444e-13
Msrb1	1.02218e-17	-0.0123512	0.622	0.37	3.30012e-13
Strap	1.02467e-17	-0.0525007	0.812	0.597	3.30814e-13
Mrpl34	1.02689e-17	-0.0024541	0.792	0.538	3.31532e-13
Gss	1.03276e-17	-0.043857	0.308	0.139	3.33428e-13
Flot2	1.04552e-17	0.00628734	0.774	0.517	3.37545e-13
Mex3c	1.04577e-17	-0.0572327	0.422	0.252	3.37626e-13
Xbp1	1.04615e-17	-0.00280422	0.801	0.538	3.37751e-13
Btg3	1.04759e-17	0.046657	0.384	0.151	3.38215e-13
Tm2d1	1.05212e-17	0.0540094	0.745	0.454	3.39675e-13
Appbp2	1.05295e-17	-0.080076	0.654	0.471	3.39946e-13
Nab1	1.05476e-17	-0.105926	0.387	0.269	3.4053e-13
Sh2d5	1.06287e-17	0.00209487	0.733	0.475	3.43149e-13
Cpeb1	1.06843e-17	0.010254	0.642	0.382	3.44943e-13
Mrpl45	1.06883e-17	0.0641916	0.601	0.328	3.45073e-13
Arl2bp	1.07508e-17	0.0454144	0.848	0.571	3.4709e-13
Sh3glb2	1.07525e-17	0.0730812	0.959	0.714	3.47144e-13
Pik3r3	1.07662e-17	0.053565	0.528	0.261	3.47586e-13
Ppm1k	1.08211e-17	0.0438606	0.698	0.403	3.49358e-13
Ehd3	1.08377e-17	-0.0772897	0.633	0.445	3.49896e-13
Eef1akmt2	1.08485e-17	0.0394682	0.346	0.126	3.50243e-13
Hnrnpdl	1.08521e-17	-0.0200241	0.833	0.597	3.5036e-13
Surf2	1.08808e-17	0.075936	0.525	0.248	3.51287e-13
Mmp24	1.09823e-17	0.0366441	0.425	0.206	3.54564e-13
Rnf4	1.10211e-17	0.01376	0.616	0.361	3.55815e-13
Ubn2	1.11624e-17	-0.0574503	0.282	0.16	3.60379e-13
Nipsnap2	1.1193e-17	-0.0340834	0.607	0.395	3.61368e-13
Celf2	1.12076e-17	0.0113985	0.921	0.664	3.61836e-13
Cmpk2	1.12682e-17	-0.0477504	0.326	0.197	3.63793e-13
Cnpy3	1.12894e-17	0.0079194	0.572	0.319	3.64478e-13
Fbxl20	1.1294e-17	0.0316549	0.381	0.176	3.64626e-13
Vps28	1.13027e-17	0.0217729	0.93	0.689	3.64907e-13
Cyth2	1.1304e-17	-0.0586813	0.801	0.576	3.64949e-13
Ipo7	1.13238e-17	-0.0232142	0.786	0.538	3.65589e-13
Dusp28	1.13937e-17	0.00568269	0.522	0.282	3.67845e-13
Gemin7	1.14036e-17	-0.0209887	0.589	0.37	3.68166e-13
Dlat	1.14231e-17	0.0459301	0.792	0.508	3.68796e-13
Ctnnbip1	1.14429e-17	-0.0779239	0.513	0.324	3.69435e-13
Acly	1.14693e-17	0.0206195	0.877	0.622	3.70285e-13
Sil1	1.16073e-17	-0.00866245	0.334	0.151	3.74742e-13
Dpp6	1.16578e-17	-0.000976646	0.795	0.538	3.76371e-13
Snrnp200	1.18624e-17	0.0918768	0.768	0.462	3.82976e-13
Nit1	1.19148e-17	0.0303538	0.455	0.227	3.84669e-13
Polr2e	1.1942e-17	0.0127353	0.845	0.588	3.85548e-13
Elp2	1.1998e-17	0.015217	0.733	0.458	3.87357e-13
Ndufa9	1.2058e-17	0.0512286	0.865	0.588	3.89292e-13
Tmem29	1.20668e-17	0.0188078	0.352	0.143	3.89577e-13
Gpd1	1.20877e-17	-0.141193	0.733	0.571	3.90253e-13
Adrb1	1.21125e-17	-0.0913015	0.496	0.361	3.91051e-13
Aifm3	1.21473e-17	0.200775	0.783	0.437	3.92175e-13
Kcnk1	1.22201e-17	0.00568356	0.912	0.66	3.94527e-13
Gnai1	1.2229e-17	0.0140553	0.792	0.542	3.94813e-13
Dennd6b	1.22915e-17	0.0648312	0.543	0.265	3.96832e-13
Hnrnpf	1.2295e-17	0.049549	0.757	0.466	3.96943e-13
Cux1	1.23116e-17	-0.175239	0.457	0.382	3.97479e-13
Gtdc1	1.23235e-17	-0.00839552	0.452	0.244	3.97865e-13
Ptpn4	1.23262e-17	-0.00944266	0.695	0.458	3.9795e-13
Slc2a3	1.24625e-17	-0.025872	0.839	0.592	4.02352e-13
Fkrp	1.24701e-17	0.0860982	0.528	0.235	4.02598e-13
Togaram1	1.25466e-17	0.0397091	0.46	0.223	4.05068e-13
4833420G17Rik	1.25645e-17	-0.0312586	0.487	0.282	4.05643e-13
Usp46	1.26636e-17	0.0556178	0.71	0.433	4.08845e-13
Map3k12	1.27134e-17	-0.0891721	0.804	0.597	4.10453e-13
Tmem189	1.28151e-17	-0.038876	0.66	0.42	4.13735e-13
Ddx6	1.28287e-17	-0.0829122	0.789	0.58	4.14175e-13
Hspa4	1.2887e-17	-0.136024	0.865	0.689	4.16057e-13
Med7	1.29519e-17	0.00946594	0.49	0.265	4.18151e-13
Btbd10	1.29563e-17	-0.01078	0.798	0.555	4.18295e-13
Rabgap1	1.2978e-17	-0.00108251	0.66	0.403	4.18995e-13
Bcas3	1.3076e-17	-0.0473784	0.595	0.391	4.22159e-13
Pick1	1.31052e-17	0.077404	0.654	0.357	4.23102e-13
Dpp3	1.31264e-17	0.109424	0.575	0.269	4.23786e-13
Slc20a1	1.32476e-17	0.11571	0.827	0.513	4.27699e-13
Reps2	1.32555e-17	-0.00433571	0.85	0.592	4.27953e-13
Rbp4	1.33378e-17	0.105678	0.463	0.185	4.30612e-13
Phc1	1.33767e-17	0.0456398	0.405	0.168	4.31867e-13
Gstm1	1.34449e-17	-0.188242	0.944	0.807	4.34069e-13
Atp1b2	1.3459e-17	-0.124172	0.909	0.723	4.34525e-13
Coro2a	1.34897e-17	-0.0304967	0.396	0.21	4.35514e-13
Tmem167	1.35061e-17	0.0564057	0.789	0.504	4.36045e-13
Prpf18	1.3523e-17	-0.0123555	0.463	0.244	4.3659e-13
Ubr4	1.35813e-17	0.020733	0.786	0.513	4.38471e-13
Atg2a	1.35896e-17	-0.0183449	0.566	0.332	4.38741e-13
Zmiz1	1.37375e-17	-0.0304921	0.765	0.538	4.43517e-13
Gpx1	1.38847e-17	0.00309908	0.933	0.706	4.48268e-13
Nol6	1.39834e-17	-0.063768	0.686	0.466	4.51453e-13
Nagk	1.39868e-17	0.129905	0.63	0.307	4.51564e-13
Tusc2	1.40944e-17	0.0457698	0.877	0.609	4.55037e-13
Cep19	1.41227e-17	-0.0692249	0.78	0.576	4.55952e-13
Dzank1	1.41599e-17	0.189995	0.9	0.592	4.57153e-13
BC005537	1.41932e-17	0.00505568	0.944	0.714	4.58228e-13
Repin1	1.42325e-17	-0.0449503	0.408	0.235	4.59498e-13
Xylt2	1.42401e-17	0.0368249	0.381	0.155	4.59743e-13
Ccnd1	1.43557e-17	0.149492	0.431	0.134	4.63474e-13
Spata2l	1.4418e-17	-0.0676911	0.566	0.353	4.65484e-13
Ep300	1.44448e-17	-0.0214642	0.499	0.303	4.66351e-13
Mrps18a	1.45901e-17	0.108886	0.85	0.55	4.7104e-13
Tbc1d30	1.46035e-17	-0.0272148	0.633	0.408	4.71475e-13
Snapin	1.46942e-17	0.0284617	0.44	0.206	4.74401e-13
S100pbp	1.4809e-17	-0.0597214	0.337	0.181	4.78107e-13
Got2	1.48126e-17	0.255065	0.965	0.723	4.78226e-13
Eif2s3y	1.48948e-17	-0.0555017	0.487	0.282	4.80877e-13
Isca2	1.49519e-17	0.0290136	0.604	0.34	4.82724e-13
Tbl3	1.49789e-17	-0.0584771	0.32	0.185	4.83593e-13
Alcam	1.50324e-17	-0.0950925	0.718	0.521	4.85319e-13
Cdc5l	1.50664e-17	0.00510003	0.595	0.345	4.86419e-13
AW549877	1.51174e-17	-0.0143471	0.487	0.286	4.88064e-13
Sdhaf4	1.54056e-17	0.000401432	0.657	0.408	4.97369e-13
Cyb5b	1.54328e-17	-0.030932	0.724	0.487	4.98249e-13
Lgr4	1.54558e-17	-0.0416615	0.284	0.126	4.98989e-13
Ccdc28b	1.54689e-17	0.0264765	0.428	0.206	4.99414e-13
Susd4	1.56076e-17	-0.0382633	0.748	0.529	5.03891e-13
Hnrnpab	1.56265e-17	-0.0681766	0.886	0.681	5.045e-13
Pcmtd2	1.5685e-17	-0.0165232	0.651	0.412	5.06392e-13
Slc1a4	1.57529e-17	-0.0481466	0.566	0.34	5.08584e-13
Ilf3	1.58391e-17	0.128246	0.645	0.324	5.11364e-13
Ulk1	1.59949e-17	0.0374211	0.672	0.399	5.16395e-13
Ubap1	1.60418e-17	0.0777676	0.51	0.239	5.17911e-13
Morc2a	1.60931e-17	0.0760712	0.367	0.122	5.19567e-13
Slc35a5	1.61705e-17	0.0852392	0.469	0.193	5.22066e-13
Ap1s2	1.62004e-17	0.0613716	0.522	0.256	5.23031e-13
Arfgap1	1.62256e-17	0.00369469	0.748	0.492	5.23844e-13
Nomo1	1.62913e-17	0.0701169	0.716	0.424	5.25965e-13
Gga3	1.62942e-17	-0.00147265	0.686	0.433	5.26058e-13
Pnpla8	1.62974e-17	0.047901	0.798	0.504	5.26161e-13
Gad2	1.63466e-17	-0.0576841	0.645	0.424	5.27751e-13
Aldh1a1	1.63531e-17	0.118315	0.416	0.134	5.27959e-13
Ap3m1	1.63564e-17	-0.000153795	0.496	0.265	5.28067e-13
Tmem192	1.6378e-17	0.03407	0.416	0.189	5.28764e-13
Akap11	1.64684e-17	-0.000398172	0.809	0.559	5.31682e-13
Slc15a4	1.65027e-17	-0.0321875	0.469	0.273	5.32789e-13
Wdr11	1.65764e-17	0.0175728	0.437	0.214	5.35169e-13
Tmem229b	1.6599e-17	0.062571	0.387	0.139	5.35898e-13
P4hb	1.66183e-17	-0.119989	0.73	0.559	5.36523e-13
Wdr45	1.68104e-17	0.0760397	0.672	0.37	5.42725e-13
Fig4	1.68286e-17	-0.0693275	0.375	0.218	5.4331e-13
Gyg	1.68839e-17	0.0495605	0.437	0.193	5.45098e-13
Ap4s1	1.69161e-17	0.094263	0.836	0.534	5.46136e-13
Elp5	1.69383e-17	-0.0339804	0.76	0.521	5.46852e-13
Mppe1	1.69457e-17	-0.0297656	0.308	0.147	5.47091e-13
Lypla1	1.69642e-17	-0.0326515	0.393	0.218	5.4769e-13
Hsd17b4	1.69724e-17	0.0533771	0.625	0.345	5.47954e-13
Lrfn5	1.70271e-17	-0.0534869	0.531	0.324	5.4972e-13
Ufsp2	1.70345e-17	0.0134191	0.563	0.324	5.49959e-13
Rnf7	1.70539e-17	0.00858159	0.891	0.647	5.50586e-13
Atcay	1.71008e-17	-0.00602407	0.865	0.618	5.521e-13
Abca5	1.71773e-17	0.107189	0.434	0.155	5.54568e-13
Pogz	1.71783e-17	-0.0144253	0.443	0.235	5.546e-13
Acbd5	1.72238e-17	0.111501	0.551	0.252	5.56071e-13
Ewsr1	1.72393e-17	0.0376236	0.933	0.685	5.56572e-13
Kifc3	1.72646e-17	0.0909793	0.499	0.218	5.57387e-13
Nr1h2	1.7294e-17	-0.00470298	0.589	0.34	5.58336e-13
Nudt16l1	1.73594e-17	-0.0403273	0.674	0.445	5.60447e-13
Bnip3l	1.74977e-17	0.0874963	0.9	0.63	5.64912e-13
Nxpe3	1.7499e-17	0.0235291	0.405	0.185	5.64954e-13
2020-03-05	1.75273e-17	-0.0474765	0.716	0.504	5.6587e-13
Rbm5	1.7641e-17	0.0150346	0.815	0.546	5.69539e-13
Cstb	1.77093e-17	-0.0823374	0.789	0.584	5.71744e-13
Enpp2	1.77655e-17	0.0569689	0.947	0.714	5.7356e-13
Ap1g1	1.78207e-17	-0.0216824	0.592	0.37	5.75341e-13
Cand1	1.7855e-17	0.0244399	0.789	0.513	5.7645e-13
Sptbn4	1.79526e-17	0.0487356	0.886	0.618	5.79599e-13
Ets2	1.79772e-17	-0.0139179	0.663	0.416	5.80394e-13
Timm50	1.80012e-17	-0.0022984	0.592	0.34	5.8117e-13
Ppfia4	1.80857e-17	-0.10289	0.449	0.315	5.83896e-13
Nab2	1.81254e-17	-0.0795697	0.572	0.395	5.85178e-13
Emc7	1.83985e-17	-0.067859	0.853	0.647	5.93997e-13
Atg101	1.854e-17	0.0428606	0.704	0.424	5.98565e-13
Tubb2b	1.8619e-17	-0.0561975	0.648	0.445	6.01114e-13
Eid2	1.87271e-17	-0.0770465	0.795	0.588	6.04604e-13
Clpx	1.87475e-17	-0.00131331	0.452	0.252	6.05262e-13
Gm5914	1.88151e-17	-0.114177	0.296	0.193	6.07444e-13
Ddx3x	1.88867e-17	0.0528634	0.889	0.618	6.09758e-13
Rabl6	1.89398e-17	-0.0360812	0.827	0.597	6.11472e-13
Cd320	1.8952e-17	0.0323328	0.443	0.21	6.11864e-13
Zfp2	1.89822e-17	-0.00972935	0.34	0.164	6.12842e-13
Etnk1	1.90151e-17	0.188571	0.933	0.647	6.13901e-13
Mrps12	1.9065e-17	0.138175	0.909	0.618	6.15514e-13
Tdrd7	1.91744e-17	0.0398733	0.396	0.168	6.19045e-13
Ppp1r1a	1.91866e-17	-0.0441413	0.933	0.718	6.19441e-13
Nek6	1.92872e-17	0.0103073	0.361	0.155	6.22686e-13
Mtx2	1.93709e-17	0.00384097	0.657	0.403	6.2539e-13
Polr3k	1.94485e-17	0.0889031	0.563	0.269	6.27895e-13
Fhl1	1.95743e-17	-0.0208004	0.551	0.336	6.31957e-13
Polr2h	1.96189e-17	0.0381749	0.601	0.345	6.33398e-13
Txn2	1.97684e-17	-0.0612814	0.941	0.744	6.38224e-13
Specc1	1.98822e-17	0.0604635	0.598	0.319	6.41897e-13
Zpr1	1.99252e-17	-0.0239252	0.569	0.361	6.43285e-13
Ssbp2	2.0003e-17	-0.0203086	0.754	0.504	6.45798e-13
Srp54a	2.00395e-17	-0.0444694	0.349	0.21	6.46974e-13
Tmem248	2.01118e-17	-0.123189	0.481	0.374	6.4931e-13
Ssx2ip	2.01377e-17	-0.0486116	0.645	0.441	6.50145e-13
Rnf5	2.03663e-17	0.0343883	0.701	0.433	6.57527e-13
Inafm2	2.04454e-17	0.0150023	0.452	0.231	6.60081e-13
Slit1	2.0521e-17	-0.00412663	0.405	0.21	6.6252e-13
Slc25a11	2.05215e-17	0.0275151	0.88	0.609	6.62535e-13
Nprl2	2.05801e-17	-0.0607048	0.607	0.403	6.64428e-13
Tsr3	2.07223e-17	-0.0271324	0.49	0.269	6.69019e-13
Arhgef9	2.0725e-17	-0.104666	0.874	0.685	6.69107e-13
Mtmr6	2.08168e-17	0.0402225	0.824	0.555	6.72071e-13
Ppp2r2a	2.08275e-17	-0.0204428	0.768	0.525	6.72416e-13
Pank2	2.08611e-17	0.0545871	0.61	0.332	6.73499e-13
Acap2	2.09875e-17	-0.00697846	0.545	0.324	6.77582e-13
Sec23a	2.12843e-17	-0.00437556	0.669	0.412	6.87163e-13
Cops7a	2.15671e-17	-0.0500645	0.862	0.639	6.96294e-13
Slc43a2	2.18024e-17	0.0697073	0.422	0.164	7.03891e-13
Banp	2.19264e-17	0.00117434	0.525	0.294	7.07893e-13
Asap1	2.20341e-17	0.0405392	0.85	0.571	7.1137e-13
Nap1l4	2.21086e-17	-0.0783658	0.833	0.626	7.13776e-13
Pigx	2.2254e-17	-0.0207641	0.399	0.206	7.1847e-13
Fam162a	2.2257e-17	0.0811892	0.792	0.496	7.18568e-13
Numa1	2.22652e-17	0.0290865	0.557	0.307	7.18833e-13
Ash1l	2.22896e-17	-0.0119865	0.657	0.416	7.19621e-13
Kif1bp	2.24059e-17	0.0233362	0.85	0.58	7.23373e-13
Opcml	2.24477e-17	0.00472761	0.88	0.63	7.24723e-13
Llgl1	2.25125e-17	-0.0710021	0.372	0.227	7.26815e-13
Slc24a3	2.26372e-17	-0.122511	0.71	0.521	7.30841e-13
Ro60	2.27737e-17	0.0469776	0.516	0.261	7.35247e-13
Per1	2.27928e-17	0.0395495	0.842	0.563	7.35865e-13
Wasl	2.28396e-17	0.10086	0.842	0.534	7.37378e-13
Pih1d1	2.29977e-17	-0.0761622	0.578	0.387	7.42481e-13
Nmt1	2.31024e-17	0.0562332	0.856	0.58	7.4586e-13
Etnppl	2.3133e-17	0.013008	0.331	0.13	7.46847e-13
Gars	2.31465e-17	0.00800552	0.865	0.613	7.47284e-13
Adrm1	2.33459e-17	0.0275632	0.575	0.315	7.53723e-13
Kctd20	2.35487e-17	-0.0394525	0.607	0.412	7.60268e-13
Cib1	2.37012e-17	-0.0486114	0.387	0.239	7.65194e-13
Unc13a	2.37873e-17	0.109531	0.856	0.559	7.67972e-13
Trappc11	2.38284e-17	0.0616398	0.522	0.261	7.69298e-13
Sbk1	2.40134e-17	0.0817937	0.642	0.345	7.75273e-13
Ciz1	2.41399e-17	-0.0616528	0.554	0.345	7.79356e-13
Rabgap1l	2.4176e-17	0.0271128	0.695	0.433	7.80522e-13
Myo9b	2.41883e-17	0.0658879	0.408	0.164	7.80918e-13
Ydjc	2.42922e-17	0.0389399	0.343	0.126	7.84274e-13
Rexo4	2.43144e-17	-0.0376611	0.545	0.345	7.8499e-13
Usp21	2.43483e-17	0.0374589	0.399	0.189	7.86085e-13
Btbd3	2.43787e-17	-0.169489	0.745	0.584	7.87066e-13
Cirbp	2.45178e-17	-0.0216402	0.765	0.513	7.91556e-13
Ttc17	2.45632e-17	-0.0468081	0.431	0.244	7.93022e-13
Spon1	2.45928e-17	-0.044099	0.554	0.357	7.93978e-13
Gphn	2.46584e-17	0.0724947	0.551	0.273	7.96095e-13
Nip7	2.47503e-17	-0.0721757	0.437	0.286	7.99063e-13
Map2k5	2.47775e-17	-0.00514165	0.519	0.286	7.99941e-13
Zbtb38	2.47941e-17	0.0107596	0.537	0.294	8.00476e-13
Flii	2.48228e-17	0.00197781	0.522	0.298	8.01404e-13
Gfpt1	2.48794e-17	-0.0408078	0.487	0.286	8.03233e-13
Ireb2	2.49712e-17	-0.0279036	0.413	0.206	8.06194e-13
Pex7	2.49843e-17	0.0983407	0.457	0.185	8.06619e-13
Clpb	2.51753e-17	-0.0401753	0.531	0.336	8.12786e-13
Gjc3	2.52426e-17	0.0250889	0.346	0.134	8.14957e-13
Actn4	2.53535e-17	-0.0787277	0.701	0.513	8.18539e-13
Evi5	2.53707e-17	-0.0788415	0.463	0.307	8.19093e-13
Prxl2b	2.56008e-17	0.0209282	0.862	0.605	8.26522e-13
Mpv17l2	2.57019e-17	-0.072685	0.419	0.265	8.29786e-13
Golph3	2.57455e-17	-0.0587211	0.768	0.538	8.31194e-13
Flot1	2.57774e-17	-0.11718	0.83	0.655	8.32222e-13
Men1	2.58329e-17	-0.0828054	0.548	0.399	8.34016e-13
Kcnk12	2.58411e-17	0.0347526	0.276	0.092	8.3428e-13
Trmt6	2.58676e-17	0.0771864	0.331	0.101	8.35135e-13
Abhd14a	2.59187e-17	-0.0197118	0.46	0.244	8.36786e-13
Mpv17l	2.59443e-17	-0.0396029	0.496	0.29	8.37611e-13
Myrip	2.59975e-17	-0.0176419	0.554	0.315	8.39328e-13
Gm15631	2.64009e-17	-0.0158359	0.355	0.164	8.52352e-13
Vegfa	2.64967e-17	0.159641	0.446	0.139	8.55446e-13
Capn10	2.65018e-17	-0.0935685	0.346	0.227	8.55609e-13
Crebbp	2.66102e-17	-0.0673508	0.704	0.483	8.59109e-13
Irf2bp2	2.66872e-17	-0.041524	0.689	0.466	8.61596e-13
Gna12	2.67832e-17	0.0222031	0.636	0.37	8.64696e-13
Panx2	2.68708e-17	-0.0561481	0.748	0.517	8.67524e-13
Psmc1	2.70702e-17	-0.0825958	0.927	0.735	8.73963e-13
Cyb5a	2.71196e-17	-0.019719	0.877	0.647	8.75556e-13
Nbea	2.7261e-17	0.0670047	0.915	0.651	8.80122e-13
Ppp1r16b	2.73411e-17	-0.109318	0.754	0.584	8.82706e-13
Vta1	2.73958e-17	0.00334575	0.592	0.345	8.84473e-13
Vstm2b	2.75081e-17	-0.0195839	0.457	0.265	8.881e-13
Lrpprc	2.81088e-17	-0.0213505	0.531	0.319	9.07491e-13
Ctsz	2.81202e-17	0.0306693	0.68	0.408	9.07862e-13
Plppr3	2.81715e-17	-0.0434116	0.378	0.227	9.09516e-13
Map6	2.82761e-17	-0.0417116	0.848	0.618	9.12892e-13
Ccl17	2.83592e-17	-0.011063	0.411	0.223	9.15576e-13
Psmd9	2.84921e-17	-0.020702	0.411	0.231	9.19866e-13
Bub3	2.85688e-17	-0.0387661	0.628	0.412	9.22344e-13
Atrnl1	2.86437e-17	0.0620167	0.789	0.5	9.24762e-13
Zbtb44	2.86748e-17	0.00881287	0.378	0.189	9.25766e-13
Eef2k	2.8692e-17	0.00525314	0.331	0.155	9.26321e-13
Il18	2.87035e-17	-0.0127886	0.375	0.181	9.26691e-13
Otub1	2.88188e-17	-0.190345	0.912	0.773	9.30416e-13
Chtop	2.89641e-17	0.0384024	0.827	0.546	9.35105e-13
Rab8b	2.89861e-17	0.104911	0.525	0.231	9.35816e-13
Vezf1	2.91074e-17	0.0622009	0.419	0.176	9.39732e-13
Galnt1	2.91604e-17	-0.0202278	0.428	0.227	9.41444e-13
Ufl1	2.91851e-17	0.025654	0.293	0.105	9.42239e-13
Phospho2	2.92512e-17	-0.0206703	0.487	0.252	9.44374e-13
Eif4ebp2	2.92747e-17	0.0032713	0.457	0.235	9.45133e-13
Adipor1	2.92754e-17	0.0565925	0.727	0.45	9.45157e-13
Tob1	2.94383e-17	-0.0317684	0.443	0.244	9.50416e-13
Xab2	2.96474e-17	0.00872317	0.413	0.189	9.57166e-13
Stx16	2.97591e-17	0.077039	0.537	0.261	9.60771e-13
Zfas1	2.98363e-17	0.0167246	0.78	0.517	9.63266e-13
Dph3	2.99432e-17	-0.00571065	0.707	0.445	9.66715e-13
Clptm1	3.03806e-17	-0.0112391	0.9	0.668	9.80836e-13
Herc2	3.04245e-17	0.0136079	0.804	0.555	9.82256e-13
Nudt9	3.0487e-17	-0.0551553	0.724	0.513	9.84272e-13
Kcnd2	3.06351e-17	0.0526226	0.689	0.399	9.89054e-13
Spryd3	3.06915e-17	-0.0562283	0.839	0.63	9.90876e-13
Neurod2	3.09233e-17	-0.0519448	0.704	0.492	9.98357e-13
Pde4b	3.09592e-17	0.00985558	0.61	0.361	9.99517e-13
Ergic2	3.09876e-17	0.0447186	0.513	0.261	1.00043e-12
Chl1	3.10352e-17	-0.062185	0.777	0.555	1.00197e-12
Tor1a	3.1055e-17	-0.00892767	0.493	0.286	1.00261e-12
Tram1	3.13714e-17	-0.0927788	0.323	0.231	1.01283e-12
Nop58	3.15459e-17	-0.0624686	0.331	0.214	1.01846e-12
Ola1	3.15537e-17	-0.0213045	0.886	0.664	1.01871e-12
Fbxw7	3.16882e-17	0.0164021	0.912	0.664	1.02306e-12
Hexdc	3.16992e-17	0.0298606	0.37	0.16	1.02341e-12
Sp3	3.17715e-17	-0.00212929	0.364	0.181	1.02574e-12
Rtn4rl1	3.19004e-17	-0.214667	0.551	0.475	1.0299e-12
1810058I24Rik	3.1911e-17	0.0108622	0.543	0.286	1.03025e-12
Scrt1	3.19476e-17	-0.149961	0.848	0.676	1.03143e-12
Anxa7	3.20002e-17	0.129038	0.853	0.542	1.03313e-12
Rpa3	3.20215e-17	0.0442495	0.296	0.097	1.03381e-12
Snx13	3.21422e-17	0.0523469	0.625	0.345	1.03771e-12
Selenoo	3.21522e-17	0.0953236	0.416	0.147	1.03803e-12
Hars2	3.23328e-17	-0.00723869	0.352	0.176	1.04386e-12
Kmt5a	3.25907e-17	-0.0742452	0.455	0.298	1.05219e-12
Zfhx2	3.2642e-17	-0.0370543	0.411	0.223	1.05385e-12
Ep400	3.26574e-17	0.0823522	0.537	0.256	1.05434e-12
Cttn	3.2894e-17	0.0463883	0.713	0.429	1.06198e-12
Cic	3.30462e-17	-0.00459505	0.762	0.529	1.0669e-12
Cops3	3.33524e-17	-0.0189587	0.707	0.475	1.07678e-12
Nup153	3.33957e-17	0.0239172	0.378	0.16	1.07818e-12
Gpr137c	3.40309e-17	0.0291395	0.37	0.147	1.09869e-12
Slc35f1	3.41057e-17	0.032964	0.56	0.303	1.1011e-12
Dbnl	3.433e-17	-0.00486761	0.666	0.424	1.10834e-12
Nup50	3.43392e-17	0.0470132	0.466	0.218	1.10864e-12
Naxe	3.43548e-17	0.0713808	0.757	0.454	1.10915e-12
Tspan31	3.45667e-17	0.0175852	0.66	0.399	1.11598e-12
Arf5	3.47563e-17	-0.163802	0.487	0.429	1.12211e-12
Ube4a	3.50507e-17	0.00939364	0.457	0.235	1.13161e-12
Pole3	3.51112e-17	-0.0406269	0.326	0.172	1.13356e-12
Psmg4	3.52567e-17	0.0142641	0.513	0.273	1.13826e-12
Scrn1	3.54498e-17	-0.0468883	0.809	0.58	1.1445e-12
Cacna1g	3.57232e-17	-0.0483099	0.516	0.324	1.15332e-12
Slc25a33	3.58393e-17	0.0240884	0.677	0.416	1.15707e-12
Znrf1	3.5931e-17	0.0269268	0.842	0.588	1.16003e-12
Wdr77	3.60005e-17	-0.054604	0.507	0.311	1.16228e-12
Vars	3.60652e-17	0.0514872	0.513	0.256	1.16436e-12
Ybx1	3.60755e-17	0.108187	0.765	0.462	1.1647e-12
Epb41	3.6279e-17	0.00163048	0.44	0.231	1.17127e-12
Pex11b	3.63742e-17	0.0856979	0.628	0.332	1.17434e-12
Pex6	3.64664e-17	0.0482037	0.522	0.265	1.17732e-12
Bicd2	3.66546e-17	0.0719406	0.551	0.277	1.18339e-12
Fastk	3.67701e-17	0.0118898	0.648	0.387	1.18712e-12
Nfic	3.68905e-17	-0.0360854	0.695	0.458	1.19101e-12
Eif2ak1	3.71945e-17	-0.0978156	0.543	0.391	1.20082e-12
Wdr48	3.72092e-17	-0.00277008	0.581	0.357	1.2013e-12
Setd5	3.72475e-17	0.0233631	0.493	0.265	1.20254e-12
Fh1	3.7298e-17	0.0132349	0.833	0.58	1.20417e-12
Tnpo1	3.75945e-17	-0.00771076	0.431	0.235	1.21374e-12
Dipk1a	3.76262e-17	-0.00798134	0.393	0.206	1.21476e-12
Selenoh	3.77118e-17	-0.00219984	0.528	0.303	1.21753e-12
Dhx38	3.78141e-17	-0.0449203	0.367	0.206	1.22083e-12
Dyrk1a	3.7934e-17	-0.0551964	0.575	0.378	1.2247e-12
Casd1	3.80729e-17	0.080347	0.607	0.319	1.22918e-12
Nadk	3.81215e-17	0.0461049	0.557	0.307	1.23075e-12
Apc	3.8365e-17	-0.0436025	0.83	0.609	1.23861e-12
Strbp	3.85567e-17	0.178406	0.93	0.647	1.2448e-12
Bcl2l2	3.86085e-17	0.0627319	0.625	0.34	1.24648e-12
Slc25a51	3.8746e-17	-0.0330871	0.674	0.454	1.25091e-12
Ptprz1	3.87475e-17	-0.15426	0.736	0.559	1.25096e-12
Mrpl44	3.90019e-17	-0.0228287	0.463	0.252	1.25918e-12
Cfap410	3.9171e-17	-0.0294134	0.548	0.332	1.26464e-12
Gas7	3.91844e-17	-0.123471	0.927	0.765	1.26507e-12
Tnr	3.94126e-17	0.0502159	0.625	0.345	1.27244e-12
Csnk2b	3.94215e-17	-0.159171	0.927	0.79	1.27272e-12
Snx16	3.94498e-17	0.0677955	0.54	0.269	1.27364e-12
Tmem135	3.94803e-17	0.011493	0.589	0.332	1.27462e-12
Dnajc9	3.95935e-17	0.0027492	0.496	0.269	1.27828e-12
Trhde	3.9649e-17	0.133231	0.449	0.151	1.28007e-12
Wdr1	3.97111e-17	0.0219011	0.848	0.58	1.28207e-12
Med23	3.97393e-17	0.045361	0.434	0.197	1.28298e-12
1110059E24Rik	3.98995e-17	-0.000291317	0.408	0.202	1.28816e-12
Idnk	3.98996e-17	-0.027775	0.519	0.294	1.28816e-12
Nicn1	3.99548e-17	0.0268918	0.804	0.534	1.28994e-12
Snx1	4.01502e-17	0.0426648	0.674	0.408	1.29625e-12
Mtor	4.01779e-17	-0.00507044	0.701	0.45	1.29714e-12
Wdr7	4.03464e-17	-0.0832566	0.874	0.664	1.30258e-12
Hnrnpm	4.04026e-17	0.0515143	0.833	0.542	1.3044e-12
Eif3l	4.05365e-17	-0.0224964	0.78	0.546	1.30872e-12
Vps53	4.06792e-17	0.0486861	0.669	0.391	1.31333e-12
Gatad2b	4.06811e-17	-0.124483	0.419	0.294	1.31339e-12
Vps11	4.06867e-17	0.0149739	0.622	0.374	1.31357e-12
Top1	4.13479e-17	0.0101592	0.686	0.429	1.33492e-12
Acot9	4.1369e-17	-0.0790798	0.34	0.223	1.3356e-12
Tafa5	4.19908e-17	-0.0838263	0.748	0.546	1.35567e-12
Socs7	4.20081e-17	-0.0990763	0.572	0.403	1.35623e-12
Sptlc1	4.20202e-17	0.0626117	0.352	0.126	1.35662e-12
Stimate	4.2273e-17	0.00686373	0.384	0.172	1.36478e-12
D1Ertd622e	4.2276e-17	-0.0115372	0.557	0.332	1.36488e-12
Mrps36	4.23288e-17	0.0015243	0.862	0.618	1.36658e-12
Sqle	4.2329e-17	0.00460591	0.587	0.34	1.36659e-12
Sidt1	4.23738e-17	0.0295168	0.507	0.256	1.36804e-12
Dnajb2	4.23914e-17	-0.00189411	0.757	0.496	1.36861e-12
Irak1bp1	4.26401e-17	0.0186243	0.484	0.261	1.37664e-12
Capns1	4.26514e-17	-0.151384	0.935	0.79	1.377e-12
Wdr47	4.27628e-17	-0.0120603	0.783	0.546	1.3806e-12
Fbf1	4.2834e-17	-0.00334208	0.463	0.244	1.38289e-12
Farp1	4.28764e-17	-0.055394	0.513	0.324	1.38426e-12
Pnrc1	4.29348e-17	0.0438919	0.619	0.345	1.38615e-12
Cartpt	4.29683e-17	-0.0780773	0.449	0.286	1.38723e-12
Mrps22	4.32386e-17	-0.0233222	0.399	0.218	1.39596e-12
Fam20b	4.32439e-17	-0.00617417	0.475	0.252	1.39613e-12
Snrnp27	4.33018e-17	-0.0908584	0.739	0.525	1.398e-12
Wdr82	4.33789e-17	-0.00404824	0.865	0.601	1.40049e-12
Dnal4	4.37995e-17	0.0776885	0.545	0.277	1.41407e-12
Exoc2	4.4015e-17	-0.0253167	0.399	0.231	1.42102e-12
Krit1	4.42403e-17	0.0179643	0.487	0.252	1.4283e-12
Parva	4.42451e-17	-0.0585564	0.499	0.336	1.42845e-12
Luc7l3	4.42614e-17	-0.11262	0.804	0.597	1.42898e-12
Mapk3	4.47989e-17	-0.083709	0.859	0.664	1.44633e-12
Calcoco1	4.48147e-17	-0.0428348	0.469	0.282	1.44684e-12
Eif5a2	4.48556e-17	0.0773563	0.475	0.21	1.44816e-12
Arhgef1	4.48902e-17	0.039728	0.44	0.202	1.44928e-12
Gmeb1	4.49096e-17	0.0381612	0.223	0.046	1.44991e-12
Ctr9	4.54075e-17	-0.0329496	0.528	0.332	1.46598e-12
Med30	4.54672e-17	0.0837897	0.44	0.164	1.46791e-12
Tfpt	4.57678e-17	0.0367083	0.411	0.181	1.47761e-12
Elovl6	4.57779e-17	0.0442919	0.457	0.214	1.47794e-12
Akap8l	4.58004e-17	-0.040158	0.845	0.626	1.47867e-12
Sae1	4.59899e-17	-0.0402255	0.739	0.513	1.48479e-12
Ift20	4.63963e-17	0.123081	0.889	0.601	1.49791e-12
Iqsec1	4.64048e-17	-0.128022	0.921	0.761	1.49818e-12
Clk3	4.64525e-17	0.0298547	0.616	0.353	1.49972e-12
Vps39	4.65227e-17	0.0168233	0.522	0.282	1.50198e-12
Egfl7	4.66788e-17	0.0644179	0.61	0.332	1.50703e-12
Uggt1	4.681e-17	0.0418214	0.487	0.248	1.51126e-12
Mir22hg	4.75075e-17	0.0593104	0.501	0.244	1.53378e-12
Mrpl12	4.78893e-17	0.0540691	0.944	0.702	1.54611e-12
Stim1	4.79199e-17	-0.125718	0.545	0.416	1.54709e-12
Susd6	4.80766e-17	-0.0510663	0.317	0.185	1.55215e-12
Rab5c	4.82317e-17	-0.0910958	0.806	0.601	1.55716e-12
Crebl2	4.84186e-17	0.0116644	0.46	0.244	1.56319e-12
Nudt11	4.84693e-17	-0.0497871	0.455	0.261	1.56483e-12
Lsm3	4.85108e-17	-0.0794485	0.39	0.235	1.56617e-12
Coro1a	4.87176e-17	-0.0347551	0.903	0.693	1.57285e-12
Adcy5	4.87342e-17	-0.0956795	0.598	0.437	1.57338e-12
Smap1	4.90023e-17	0.04535	0.839	0.563	1.58204e-12
Fbxo45	4.9054e-17	0.0153757	0.677	0.42	1.58371e-12
Trafd1	4.90959e-17	0.00386803	0.528	0.294	1.58506e-12
Ndufaf7	4.91092e-17	0.0538378	0.493	0.231	1.58549e-12
Gfod2	4.91947e-17	-0.00697258	0.419	0.227	1.58825e-12
Bzw2	4.92864e-17	-0.0114293	0.469	0.273	1.59121e-12
Fam32a	4.93672e-17	0.11769	0.889	0.592	1.59382e-12
Mtmr7	4.93852e-17	-0.0468462	0.44	0.277	1.5944e-12
Faim	4.93934e-17	0.121618	0.472	0.176	1.59467e-12
Eapp	4.94126e-17	-0.0962142	0.469	0.336	1.59529e-12
Ptprg	4.94221e-17	0.0368543	0.443	0.202	1.59559e-12
Smarca5	4.95516e-17	-0.0456686	0.581	0.387	1.59977e-12
Galnt16	4.96651e-17	-0.0992163	0.874	0.689	1.60344e-12
Ccpg1	4.96952e-17	0.14196	0.777	0.458	1.60441e-12
Efcab14	4.97784e-17	0.0213088	0.446	0.218	1.60709e-12
Arhgap20	4.98058e-17	0.0674001	0.528	0.261	1.60798e-12
Prpf8	4.99287e-17	-0.0488093	0.862	0.651	1.61195e-12
Rhou	4.99548e-17	-0.0373018	0.589	0.366	1.61279e-12
Ppp1r16a	5.02067e-17	-0.0181762	0.628	0.387	1.62092e-12
Ppp2r3c	5.03817e-17	-0.0979194	0.466	0.336	1.62657e-12
Dmd	5.04069e-17	-0.0203256	0.472	0.277	1.62739e-12
Zfp422	5.07818e-17	-0.0677511	0.296	0.185	1.63949e-12
Ubr3	5.12004e-17	-0.10645	0.845	0.66	1.653e-12
Prrt3	5.12869e-17	-0.0530388	0.707	0.483	1.6558e-12
Dbn1	5.13758e-17	0.016873	0.935	0.706	1.65867e-12
Prr7	5.14074e-17	0.0756392	0.501	0.227	1.65969e-12
Slc8a1	5.14595e-17	0.0517082	0.862	0.588	1.66137e-12
Zfp629	5.15355e-17	0.0130011	0.24	0.092	1.66382e-12
Rnps1	5.1806e-17	0.033406	0.924	0.668	1.67256e-12
Gsta4	5.20459e-17	0.0160526	0.587	0.332	1.6803e-12
Atraid	5.2223e-17	-0.0646134	0.76	0.538	1.68602e-12
Thoc3	5.22265e-17	-0.00571641	0.323	0.143	1.68613e-12
Zfp414	5.24829e-17	0.0153756	0.364	0.168	1.69441e-12
Tmx4	5.25405e-17	0.0138919	0.935	0.702	1.69627e-12
Tada1	5.25504e-17	-0.00468797	0.563	0.332	1.69659e-12
Syt5	5.26212e-17	-0.000278687	0.924	0.706	1.69887e-12
Sgsm3	5.3012e-17	0.0280187	0.68	0.429	1.71149e-12
Acadvl	5.30407e-17	0.0286769	0.584	0.328	1.71242e-12
Ddah1	5.34206e-17	-0.145749	0.572	0.42	1.72468e-12
Hadhb	5.35209e-17	0.0971883	0.689	0.387	1.72792e-12
Srek1	5.36829e-17	0.0484156	0.537	0.286	1.73315e-12
Msrb2	5.37442e-17	0.0436634	0.337	0.126	1.73513e-12
Kif21b	5.39218e-17	-0.0259797	0.563	0.345	1.74086e-12
Samd4b	5.39867e-17	0.0152086	0.551	0.324	1.74296e-12
Zcchc12	5.40973e-17	-0.0724293	0.543	0.374	1.74653e-12
Dnajb1	5.42161e-17	-0.186856	0.774	0.655	1.75037e-12
Grin2b	5.4437e-17	-0.0128321	0.674	0.445	1.7575e-12
Slmap	5.46153e-17	-0.0708707	0.654	0.462	1.76326e-12
Arvcf	5.46729e-17	-0.0269786	0.378	0.197	1.76511e-12
Pex14	5.47553e-17	-0.0805368	0.587	0.412	1.76778e-12
Ttl	5.49948e-17	-0.0128803	0.721	0.475	1.77551e-12
Rps6ka3	5.50302e-17	0.0203905	0.455	0.235	1.77665e-12
Ncan	5.51101e-17	-0.029782	0.757	0.525	1.77923e-12
Paics	5.51352e-17	0.0267339	0.718	0.445	1.78004e-12
Nol4l	5.55834e-17	-0.0562262	0.405	0.269	1.79451e-12
Ank	5.56416e-17	-0.102115	0.88	0.702	1.79639e-12
Nol4	5.59958e-17	0.0222267	0.513	0.277	1.80783e-12
Cops8	5.63807e-17	-0.0477178	0.707	0.496	1.82025e-12
Rasgef1a	5.66609e-17	-0.157891	0.9	0.769	1.8293e-12
Emc6	5.73941e-17	-0.0406851	0.886	0.664	1.85297e-12
Abi2	5.77134e-17	0.00470077	0.859	0.613	1.86328e-12
2310061I04Rik	5.81165e-17	0.0646713	0.721	0.441	1.87629e-12
Tmod3	5.85308e-17	0.0200479	0.466	0.248	1.88967e-12
Man1a2	5.85314e-17	-0.0117813	0.587	0.357	1.88969e-12
Tmem198	5.85356e-17	0.0637046	0.783	0.496	1.88982e-12
Phf20l1	5.86029e-17	-0.0254754	0.537	0.315	1.892e-12
Xpo6	5.87249e-17	0.0178824	0.604	0.349	1.89593e-12
AU040320	5.90215e-17	0.0337452	0.54	0.298	1.90551e-12
Rbm18	5.91155e-17	-0.0866001	0.566	0.374	1.90855e-12
Rsl24d1	5.93999e-17	-0.0861095	0.381	0.248	1.91772e-12
Setd1b	5.97664e-17	-0.0252696	0.408	0.235	1.92956e-12
Epha7	5.98077e-17	-0.033537	0.548	0.311	1.93089e-12
Prkar2a	5.99876e-17	0.112877	0.481	0.189	1.9367e-12
Gskip	6.04684e-17	-0.0648196	0.522	0.328	1.95222e-12
Vps35l	6.1018e-17	0.0287423	0.455	0.214	1.96996e-12
St3gal3	6.10209e-17	0.0328294	0.578	0.324	1.97006e-12
Atl1	6.12783e-17	0.046359	0.824	0.563	1.97837e-12
Sccpdh	6.16145e-17	-0.0161838	0.654	0.424	1.98922e-12
Sec61a1	6.18554e-17	-0.0516999	0.56	0.37	1.997e-12
Ermp1	6.19706e-17	0.0580815	0.44	0.189	2.00072e-12
Inka2	6.22859e-17	-0.091583	0.701	0.517	2.0109e-12
Pgbd5	6.30019e-17	-0.0178476	0.798	0.563	2.03402e-12
Nob1	6.32903e-17	0.032806	0.516	0.265	2.04333e-12
Trpc4ap	6.35064e-17	0.0668333	0.85	0.576	2.0503e-12
2510039O18Rik	6.40707e-17	0.0312321	0.428	0.214	2.06852e-12
Nfasc	6.40834e-17	-0.0109796	0.783	0.538	2.06893e-12
Mfhas1	6.42129e-17	0.0140038	0.455	0.214	2.07311e-12
Utp4	6.4251e-17	-0.034636	0.378	0.202	2.07434e-12
Kcnma1	6.43446e-17	-0.100139	0.727	0.546	2.07737e-12
2300009A05Rik	6.44192e-17	-0.0728595	0.751	0.538	2.07977e-12
Coq8a	6.45447e-17	0.0882999	0.516	0.235	2.08383e-12
Taf1	6.54817e-17	0.0427744	0.516	0.261	2.11408e-12
Usp10	6.55574e-17	-0.0652164	0.469	0.311	2.11652e-12
Snx5	6.56173e-17	-0.0173063	0.73	0.496	2.11846e-12
Tm2d3	6.62289e-17	-0.0454851	0.736	0.521	2.1382e-12
Rc3h2	6.62885e-17	-0.0769616	0.636	0.441	2.14012e-12
Polr2g	6.63421e-17	-0.160775	0.886	0.727	2.14185e-12
Sema4d	6.65314e-17	0.0511309	0.434	0.197	2.14797e-12
Sigmar1	6.65462e-17	0.0576306	0.613	0.336	2.14844e-12
Dop1a	6.67984e-17	0.00685072	0.443	0.231	2.15658e-12
Bclaf1	6.68496e-17	-0.0385354	0.642	0.433	2.15824e-12
Hivep2	6.68818e-17	0.0172621	0.868	0.609	2.15928e-12
Ciao2b	6.69723e-17	-0.0584062	0.648	0.433	2.1622e-12
Slk	6.71573e-17	-0.0159553	0.51	0.303	2.16817e-12
Mrps14	6.7287e-17	0.0132737	0.853	0.584	2.17236e-12
Ier5l	6.76635e-17	0.0665182	0.592	0.324	2.18452e-12
Zfp532	6.81506e-17	0.0145219	0.422	0.206	2.20024e-12
Kcnab1	6.85144e-17	0.0681093	0.736	0.445	2.21199e-12
Mau2	6.89241e-17	-0.0616503	0.37	0.244	2.22521e-12
Inpp1	6.89918e-17	-0.0711177	0.46	0.29	2.2274e-12
Dip2b	6.91878e-17	-0.00518825	0.595	0.366	2.23373e-12
Sf3b4	6.92231e-17	-0.0299865	0.598	0.378	2.23487e-12
Ppig	7.01564e-17	0.00819195	0.49	0.277	2.265e-12
Acadm	7.07356e-17	0.00042584	0.422	0.218	2.2837e-12
Kcnc1	7.07778e-17	-0.04042	0.809	0.567	2.28506e-12
Wscd1	7.0846e-17	0.154328	0.619	0.29	2.28726e-12
Jade1	7.08671e-17	-0.0858229	0.387	0.248	2.28794e-12
Tmx1	7.12648e-17	-0.0278913	0.56	0.353	2.30078e-12
Sec14l2	7.14057e-17	0.0121696	0.425	0.227	2.30533e-12
Rap1gap2	7.14116e-17	-0.030042	0.891	0.676	2.30552e-12
Cnot1	7.17485e-17	0.0117279	0.68	0.433	2.3164e-12
Grb2	7.21784e-17	-0.062589	0.891	0.693	2.33028e-12
Slu7	7.22049e-17	0.0646949	0.537	0.261	2.33114e-12
Psme3	7.22837e-17	-0.0993075	0.592	0.424	2.33368e-12
Bicral	7.32056e-17	-0.0687087	0.493	0.307	2.36344e-12
Asb1	7.339e-17	-0.0383242	0.39	0.227	2.3694e-12
Acox3	7.3414e-17	0.102399	0.343	0.092	2.37017e-12
Ftsj3	7.35199e-17	0.054823	0.331	0.118	2.37359e-12
Ubc	7.35931e-17	-0.270677	0.974	0.929	2.37595e-12
S100a1	7.38088e-17	-0.0645225	0.874	0.66	2.38292e-12
Rala	7.38256e-17	-0.02937	0.639	0.42	2.38346e-12
Lsm4	7.47623e-17	0.0610474	0.686	0.399	2.4137e-12
Chrnb2	7.51042e-17	0.0643589	0.381	0.147	2.42474e-12
Tmem175	7.51434e-17	0.0319744	0.378	0.164	2.426e-12
Lypd6	7.55825e-17	-0.0616225	0.425	0.273	2.44018e-12
Snx14	7.59106e-17	0.0228542	0.566	0.315	2.45077e-12
Cdc42bpa	7.60012e-17	-0.0180907	0.853	0.626	2.4537e-12
Ipo5	7.65284e-17	-0.0516705	0.768	0.546	2.47072e-12
Fam210a	7.70494e-17	-0.0634821	0.349	0.223	2.48754e-12
Oser1	7.76406e-17	-0.00881422	0.367	0.181	2.50663e-12
Stxbp2	7.8046e-17	-0.0556941	0.299	0.172	2.51972e-12
4833439L19Rik	7.83557e-17	0.0663271	0.795	0.513	2.52971e-12
Ppp4r4	7.83614e-17	0.0079842	0.331	0.139	2.5299e-12
Slc25a23	7.86088e-17	-0.105294	0.909	0.731	2.53789e-12
Pdzd11	7.90082e-17	0.0957604	0.513	0.231	2.55078e-12
Srsf1	7.91572e-17	0.0642554	0.742	0.454	2.55559e-12
Chn2	7.94164e-17	0.0626106	0.449	0.193	2.56396e-12
Tmem47	7.96838e-17	-0.0427868	0.598	0.399	2.57259e-12
Kcmf1	7.9746e-17	0.004076	0.654	0.412	2.5746e-12
Kctd13	7.97908e-17	-0.103093	0.871	0.702	2.57604e-12
Scaf11	8.07088e-17	-0.0193138	0.463	0.265	2.60568e-12
Tsen15	8.07262e-17	0.0801524	0.487	0.214	2.60625e-12
Tsc22d3	8.17383e-17	-0.128194	0.85	0.66	2.63892e-12
Rxra	8.22702e-17	-0.0502266	0.32	0.185	2.65609e-12
Chmp2a	8.28696e-17	-0.0295528	0.886	0.651	2.67544e-12
Rab28	8.29372e-17	0.0519884	0.639	0.37	2.67763e-12
Glyr1	8.29762e-17	-0.0166178	0.848	0.605	2.67889e-12
Apba1	8.29959e-17	-0.106653	0.777	0.584	2.67952e-12
Rbsn	8.31445e-17	0.0264292	0.431	0.206	2.68432e-12
Aspscr1	8.32038e-17	-0.00394477	0.507	0.29	2.68624e-12
Aph1a	8.32827e-17	0.021402	0.493	0.261	2.68878e-12
Ppp1r21	8.33241e-17	-0.0553494	0.589	0.387	2.69012e-12
Ggps1	8.34937e-17	-0.0212276	0.487	0.286	2.69559e-12
Ahcyl1	8.43247e-17	0.0737644	0.947	0.71	2.72242e-12
Arl4d	8.46084e-17	-0.117943	0.534	0.378	2.73158e-12
Spin1	8.48741e-17	0.0459074	0.871	0.609	2.74016e-12
Tmx3	8.49529e-17	-0.0199236	0.601	0.378	2.74271e-12
Ica1	8.52293e-17	0.0172628	0.619	0.361	2.75163e-12
St6galnac4	8.53726e-17	-0.0659602	0.51	0.319	2.75625e-12
Limk2	8.60946e-17	-0.0340179	0.68	0.458	2.77957e-12
Clns1a	8.62227e-17	0.00130665	0.783	0.525	2.7837e-12
Dcaf7	8.6359e-17	-0.029334	0.804	0.576	2.7881e-12
Igfbp5	8.64942e-17	0.158188	0.727	0.399	2.79246e-12
Map2k2	8.6944e-17	0.0157265	0.85	0.601	2.80699e-12
Hnrnpd	8.7581e-17	0.0302711	0.789	0.517	2.82755e-12
Trim8	8.79955e-17	0.034018	0.657	0.387	2.84094e-12
Klhl8	8.80718e-17	0.000280083	0.472	0.265	2.8434e-12
Maco1	8.80746e-17	0.0239842	0.563	0.324	2.84349e-12
Rere	8.89086e-17	0.0106982	0.748	0.496	2.87041e-12
Zmym2	8.96947e-17	-0.0396488	0.607	0.399	2.89579e-12
Mfn1	9.01185e-17	-0.0752731	0.654	0.437	2.90948e-12
Slc4a3	9.03142e-17	0.0336191	0.786	0.508	2.91579e-12
Ing4	9.14832e-17	-0.00242277	0.551	0.336	2.95353e-12
Pianp	9.17465e-17	-0.191337	0.865	0.727	2.96203e-12
Smyd2	9.18226e-17	0.0254257	0.748	0.487	2.96449e-12
Zfand2a	9.19211e-17	-0.0558536	0.554	0.382	2.96767e-12
Dmac1	9.20188e-17	-0.0570039	0.587	0.378	2.97083e-12
Cisd3	9.23965e-17	0.0893279	0.639	0.349	2.98302e-12
Mgat5b	9.2859e-17	0.0193625	0.51	0.29	2.99795e-12
Ddx54	9.34463e-17	-0.036697	0.528	0.34	3.01691e-12
Ube2g1	9.3713e-17	-0.0734814	0.625	0.45	3.02553e-12
Smim10l1	9.37294e-17	0.00862388	0.862	0.605	3.02605e-12
Dnajb5	9.38413e-17	0.0065733	0.798	0.538	3.02967e-12
Tmem183a	9.39678e-17	0.0114868	0.619	0.378	3.03375e-12
Magi1	9.45215e-17	0.00957732	0.531	0.303	3.05163e-12
Chd5	9.46321e-17	0.0481607	0.868	0.588	3.0552e-12
Snx17	9.47964e-17	-0.0263422	0.789	0.55	3.0605e-12
Cdc23	9.51449e-17	0.0555463	0.39	0.164	3.07175e-12
Dek	9.5539e-17	0.152144	0.704	0.378	3.08448e-12
Cdc26	9.80968e-17	-0.0183686	0.589	0.357	3.16706e-12
Cacng7	9.82177e-17	-0.143536	0.437	0.34	3.17096e-12
Plaat3	9.90013e-17	-0.00873515	0.566	0.328	3.19626e-12
Pak3	9.96313e-17	-0.0159357	0.663	0.433	3.2166e-12
Rab5if	9.96846e-17	-0.0534339	0.874	0.66	3.21832e-12
Akap9	1.00831e-16	0.0533929	0.496	0.252	3.25534e-12
Glud1	1.00948e-16	-0.200922	0.915	0.782	3.2591e-12
Ttc27	1.00956e-16	-0.0205737	0.308	0.16	3.25938e-12
Ankib1	1.011e-16	-0.00307742	0.408	0.218	3.26401e-12
Ercc1	1.01267e-16	0.0611326	0.44	0.181	3.26941e-12
Slc25a14	1.0151e-16	-0.0235643	0.733	0.5	3.27726e-12
Baalc	1.01603e-16	-0.00974861	0.915	0.685	3.28024e-12
Alkbh7	1.02298e-16	0.0157974	0.437	0.206	3.30271e-12
Tmem43	1.02452e-16	-0.000368202	0.399	0.206	3.30765e-12
Gm42372	1.0253e-16	-0.040675	0.616	0.395	3.31017e-12
Rnaseh2a	1.02719e-16	0.0929697	0.457	0.181	3.31629e-12
Acadsb	1.03596e-16	0.0331934	0.501	0.261	3.3446e-12
Paxx	1.03618e-16	-0.114581	0.751	0.588	3.34531e-12
B4galt2	1.0371e-16	-0.0549183	0.61	0.412	3.34828e-12
Asb8	1.04964e-16	-0.055008	0.516	0.345	3.38876e-12
Terf2ip	1.05413e-16	-0.0170474	0.628	0.391	3.40327e-12
Kcnd3	1.06106e-16	-0.111429	0.49	0.336	3.42564e-12
Arih1	1.0677e-16	-0.0917062	0.628	0.466	3.44707e-12
Syngr3	1.07214e-16	0.170105	0.956	0.702	3.4614e-12
Elavl4	1.07818e-16	0.0882706	0.789	0.487	3.4809e-12
Agpat3	1.0862e-16	0.00350795	0.918	0.676	3.5068e-12
Zfp612	1.08878e-16	-0.0171225	0.46	0.261	3.51513e-12
E330009J07Rik	1.08942e-16	0.0414382	0.554	0.298	3.51718e-12
Clpp	1.10888e-16	0.00666955	0.795	0.529	3.58002e-12
Ufm1	1.11428e-16	0.0116144	0.724	0.462	3.59745e-12
Ap5s1	1.11723e-16	-0.104179	0.375	0.261	3.60697e-12
Ppfia1	1.12052e-16	0.0590367	0.346	0.126	3.61759e-12
Rgs8	1.12566e-16	-0.173143	0.434	0.37	3.6342e-12
Fam3c	1.12602e-16	-0.0431684	0.654	0.441	3.63536e-12
Ak4	1.13185e-16	0.0164444	0.44	0.231	3.65417e-12
Gpatch11	1.13445e-16	0.0670031	0.393	0.151	3.66256e-12
Eif6	1.13864e-16	0.00350437	0.783	0.534	3.67609e-12
Arhgap33	1.14196e-16	-0.113101	0.721	0.559	3.6868e-12
Gpr180	1.14263e-16	0.0729983	0.446	0.193	3.68899e-12
Relt	1.14753e-16	0.0766776	0.372	0.134	3.7048e-12
Ccnt1	1.15512e-16	0.00744148	0.364	0.181	3.72931e-12
Rab3b	1.15621e-16	0.0759969	0.686	0.395	3.73282e-12
Drp2	1.1662e-16	-0.0225492	0.393	0.193	3.76507e-12
Enah	1.16759e-16	0.00645706	0.748	0.5	3.76957e-12
Dcbld2	1.16936e-16	-0.0698249	0.311	0.16	3.77528e-12
Nek7	1.17161e-16	-0.0459074	0.411	0.235	3.78254e-12
Bbs1	1.17891e-16	0.0446868	0.34	0.126	3.80612e-12
Zfp637	1.18062e-16	-0.0455888	0.589	0.403	3.81163e-12
1700123O20Rik	1.18423e-16	-0.0120112	0.54	0.319	3.82329e-12
Polr2j	1.1881e-16	-0.0579608	0.798	0.601	3.83578e-12
Fahd2a	1.19199e-16	-0.0448091	0.475	0.307	3.84834e-12
Fam13c	1.19418e-16	-0.0503523	0.457	0.269	3.8554e-12
Smarce1	1.19985e-16	0.0356938	0.56	0.303	3.87373e-12
Arih2	1.20135e-16	0.00437238	0.522	0.29	3.87855e-12
Ncoa1	1.20156e-16	-0.0643831	0.742	0.542	3.87923e-12
Letmd1	1.20337e-16	-0.0603835	0.56	0.366	3.88509e-12
Dctn4	1.20993e-16	-0.114507	0.636	0.483	3.90627e-12
Gid4	1.22056e-16	-0.0884004	0.463	0.319	3.94057e-12
Gpbp1	1.2311e-16	0.0398463	0.774	0.5	3.97461e-12
Gda	1.24067e-16	-0.0225573	0.877	0.651	4.00552e-12
Mrpl55	1.24837e-16	-0.00691376	0.636	0.403	4.03035e-12
Smu1	1.2528e-16	0.0790829	0.616	0.336	4.04466e-12
Mcee	1.25874e-16	0.107307	0.651	0.353	4.06385e-12
Daam2	1.26242e-16	-0.0897425	0.352	0.231	4.07574e-12
Mapkap1	1.26668e-16	0.0184111	0.411	0.197	4.08949e-12
Ptcd2	1.28261e-16	0.00527903	0.584	0.345	4.14091e-12
Dlk2	1.29708e-16	0.0331649	0.484	0.252	4.18763e-12
Fam135b	1.30728e-16	0.102592	0.516	0.231	4.22057e-12
Me1	1.30777e-16	-0.0686015	0.61	0.399	4.22212e-12
Nxph1	1.3102e-16	0.0112956	0.34	0.155	4.22997e-12
Leng8	1.31135e-16	0.0723451	0.548	0.277	4.23371e-12
Rora	1.3163e-16	-0.0850405	0.551	0.378	4.24969e-12
Bloc1s1	1.3236e-16	-0.0602329	0.499	0.324	4.27325e-12
Ppp6r3	1.32363e-16	0.0575669	0.531	0.269	4.27334e-12
Cdc42bpb	1.32572e-16	-0.122144	0.487	0.374	4.28008e-12
Actr2	1.33367e-16	-0.0072278	0.894	0.668	4.30575e-12
Ttc9c	1.33583e-16	0.0267578	0.317	0.13	4.31271e-12
Eml1	1.33713e-16	-0.000240021	0.548	0.319	4.31693e-12
Hcn2	1.34059e-16	0.0994486	0.897	0.618	4.32809e-12
Plxna2	1.3451e-16	0.0541175	0.674	0.399	4.34265e-12
Tvp23a	1.34597e-16	0.0771957	0.39	0.143	4.34548e-12
Faah	1.35417e-16	-0.00126286	0.713	0.466	4.37193e-12
Dnajc14	1.35649e-16	0.0563481	0.481	0.223	4.37944e-12
Raly	1.37836e-16	-0.0191988	0.815	0.584	4.45003e-12
Pbx4	1.38438e-16	-0.0276356	0.255	0.126	4.46948e-12
Zfp358	1.39084e-16	-0.0860842	0.381	0.256	4.49034e-12
Mb21d2	1.39162e-16	0.0214656	0.534	0.282	4.49286e-12
Stard3	1.39383e-16	-0.00766744	0.455	0.261	4.49997e-12
Mfn2	1.39417e-16	-0.033209	0.827	0.605	4.50107e-12
4932438A13Rik	1.40224e-16	-0.00737745	0.689	0.445	4.52712e-12
Btf3	1.40825e-16	0.0692632	0.95	0.714	4.54655e-12
Ppp1r12b	1.41174e-16	-0.101273	0.56	0.408	4.55782e-12
Zbtb17	1.43449e-16	0.0252991	0.428	0.202	4.63125e-12
Polr2f	1.43594e-16	-0.0133932	0.909	0.672	4.63593e-12
Slc35e1	1.4451e-16	0.0873291	0.46	0.189	4.66551e-12
Mus81	1.44695e-16	0.0121363	0.317	0.118	4.67148e-12
Rtl8b	1.44824e-16	-0.055577	0.906	0.706	4.67566e-12
Txndc5	1.44919e-16	0.0320267	0.437	0.214	4.67872e-12
Dlg3	1.45266e-16	0.053605	0.83	0.555	4.68992e-12
Zfp385b	1.45375e-16	0.0263542	0.44	0.218	4.69343e-12
Cplane1	1.4732e-16	0.0700406	0.413	0.168	4.75622e-12
Aacs	1.47813e-16	0.0588966	0.469	0.223	4.77214e-12
Ints7	1.48087e-16	-0.0249247	0.349	0.172	4.78097e-12
C330007P06Rik	1.48595e-16	0.0265362	0.37	0.164	4.7974e-12
Actn1	1.49034e-16	-0.0145915	0.592	0.378	4.81156e-12
Sesn3	1.49062e-16	-0.0142628	0.762	0.508	4.81245e-12
Zfp260	1.49802e-16	-0.092262	0.674	0.492	4.83635e-12
Ube2d1	1.50502e-16	0.0205804	0.63	0.382	4.85895e-12
Wrap73	1.50522e-16	-0.0594366	0.472	0.298	4.85959e-12
Faf1	1.5057e-16	-0.0312375	0.413	0.252	4.86114e-12
Tox4	1.51163e-16	-0.00878958	0.522	0.328	4.88028e-12
Pxk	1.52202e-16	0.030031	0.413	0.193	4.91385e-12
Yaf2	1.54509e-16	-0.0503959	0.809	0.609	4.98831e-12
Sirt7	1.55018e-16	0.0166327	0.387	0.181	5.00475e-12
Rhno1	1.55111e-16	-0.00810237	0.375	0.181	5.00775e-12
Dbndd2	1.55228e-16	0.0469933	0.977	0.773	5.01152e-12
Mmut	1.55391e-16	0.0661508	0.287	0.08	5.01681e-12
Larp1	1.55456e-16	-0.0511055	0.657	0.458	5.01891e-12
Wdr83	1.5548e-16	0.0252786	0.434	0.223	5.01969e-12
Rbm39	1.56156e-16	0.146441	0.912	0.626	5.04151e-12
Anp32e	1.56198e-16	0.0063042	0.666	0.416	5.04284e-12
Tspan17	1.56808e-16	0.0958689	0.604	0.307	5.06253e-12
Psat1	1.57946e-16	-0.0392914	0.71	0.487	5.09929e-12
Acsl6	1.58028e-16	-0.0731235	0.865	0.66	5.10193e-12
Hspe1	1.58031e-16	-0.13865	0.974	0.857	5.10202e-12
Taf6	1.58278e-16	0.0119547	0.387	0.193	5.11001e-12
Psmd6	1.60578e-16	-0.0644424	0.809	0.597	5.18425e-12
Cab39l	1.61296e-16	0.0246614	0.314	0.122	5.20744e-12
Ppa1	1.61622e-16	0.0933871	0.918	0.655	5.21797e-12
Tfb2m	1.62531e-16	0.00973899	0.314	0.139	5.24732e-12
Ddx50	1.62786e-16	0.0876324	0.589	0.298	5.25555e-12
Gng5	1.63601e-16	-0.080769	0.792	0.592	5.28186e-12
Mettl17	1.6414e-16	0.0396544	0.264	0.08	5.29925e-12
Zc2hc1a	1.65205e-16	-0.066165	0.499	0.345	5.33364e-12
Carm1	1.65423e-16	-0.0269055	0.516	0.298	5.34069e-12
Bax	1.65924e-16	0.0855018	0.745	0.45	5.35686e-12
Cgref1	1.67117e-16	0.0242988	0.337	0.134	5.39538e-12
Rnf165	1.67494e-16	-0.011377	0.37	0.197	5.40754e-12
Gpd1l	1.67534e-16	0.0452103	0.68	0.408	5.40885e-12
Cox19	1.67538e-16	-0.0630208	0.636	0.454	5.40895e-12
Ndst1	1.67693e-16	0.0166811	0.56	0.324	5.41398e-12
Fubp1	1.69202e-16	0.0510651	0.622	0.366	5.4627e-12
Mfsd12	1.70923e-16	-0.0291943	0.431	0.248	5.51825e-12
1700066M21Rik	1.71766e-16	-0.0695658	0.381	0.223	5.54545e-12
Eipr1	1.71844e-16	-0.0265306	0.721	0.504	5.54799e-12
Mrpl47	1.7211e-16	0.0534135	0.387	0.155	5.55657e-12
Eif2a	1.7282e-16	0.00327069	0.475	0.261	5.57949e-12
Phlpp1	1.72844e-16	-0.0939172	0.587	0.424	5.58028e-12
Hdac2	1.73602e-16	0.115076	0.721	0.416	5.60474e-12
Upp2	1.74009e-16	0.014707	0.393	0.189	5.61787e-12
Atp6v0a2	1.74058e-16	-0.0934577	0.446	0.311	5.61947e-12
Scap	1.74536e-16	-0.0368008	0.736	0.508	5.63489e-12
Dcaf12l1	1.7457e-16	0.0241501	0.557	0.311	5.63599e-12
Trf	1.74614e-16	0.255317	0.886	0.58	5.63741e-12
Gramd1a	1.75341e-16	0.0428431	0.842	0.567	5.66089e-12
Cuedc1	1.75732e-16	0.00672865	0.37	0.176	5.6735e-12
Timm8a1	1.76204e-16	0.0549935	0.443	0.206	5.68874e-12
Rusc2	1.763e-16	0.0454544	0.824	0.563	5.69185e-12
Rpp14	1.76793e-16	0.00435167	0.431	0.197	5.70776e-12
Phb2	1.768e-16	0.0179895	0.815	0.563	5.70798e-12
Anapc16	1.76833e-16	-0.000399145	0.73	0.479	5.70904e-12
Clasrp	1.7773e-16	0.0164408	0.475	0.244	5.73801e-12
Tmem18	1.77903e-16	0.0643493	0.334	0.109	5.74361e-12
Hspd1	1.79699e-16	-0.00346327	0.903	0.681	5.80158e-12
0610009B22Rik	1.79795e-16	0.0243328	0.543	0.29	5.80468e-12
Neto1	1.8009e-16	0.030655	0.636	0.387	5.8142e-12
Gpt2	1.80349e-16	-0.0544324	0.513	0.311	5.82256e-12
Plxna1	1.80459e-16	-0.0603753	0.496	0.324	5.82612e-12
Msantd2	1.81506e-16	0.0522349	0.255	0.071	5.85992e-12
Mef2d	1.81707e-16	-0.142207	0.865	0.714	5.86642e-12
Creg1	1.82232e-16	-0.0179445	0.378	0.197	5.88337e-12
Ccdc184	1.83116e-16	-0.00823342	0.581	0.345	5.91191e-12
Creb1	1.8342e-16	-0.0643715	0.367	0.223	5.92171e-12
Tnfaip1	1.86136e-16	0.00313804	0.449	0.244	6.00939e-12
Tmem115	1.86423e-16	-0.0259472	0.531	0.324	6.01867e-12
Bcl2l13	1.87026e-16	0.0585093	0.443	0.202	6.03813e-12
Scrn3	1.87582e-16	0.0319678	0.349	0.139	6.05608e-12
R3hdm2	1.87652e-16	0.126378	0.865	0.567	6.05834e-12
Senp5	1.8848e-16	0.0251325	0.478	0.248	6.08508e-12
Asic1	1.89407e-16	0.0606585	0.466	0.218	6.11502e-12
Mak16	1.89742e-16	0.00157795	0.375	0.197	6.12581e-12
Syngap1	1.90053e-16	-0.128534	0.595	0.445	6.13585e-12
Apip	1.91831e-16	0.00611001	0.396	0.202	6.19328e-12
Dpf1	1.91873e-16	-0.169026	0.405	0.345	6.19462e-12
Fdx1	1.92307e-16	0.00386772	0.396	0.202	6.20864e-12
Gm1976	1.92604e-16	0.0106499	0.361	0.176	6.21822e-12
Nabp2	1.93171e-16	0.0395078	0.748	0.479	6.23651e-12
Gpank1	1.93565e-16	-0.0102025	0.328	0.151	6.24925e-12
Acox1	1.94624e-16	-0.0322024	0.886	0.676	6.28343e-12
Cdk10	1.95248e-16	0.131988	0.607	0.294	6.30358e-12
Scamp2	1.96948e-16	-0.0277313	0.299	0.147	6.35848e-12
Mir9-3hg	1.97173e-16	-0.0656117	0.592	0.408	6.36573e-12
Nr2f6	1.97608e-16	-0.0559727	0.519	0.336	6.37977e-12
Pik3r2	1.97631e-16	-0.123553	0.827	0.66	6.38051e-12
Kpna3	1.98295e-16	0.0326538	0.613	0.349	6.40196e-12
Pts	1.99134e-16	0.00558979	0.413	0.206	6.42903e-12
Fmnl1	1.99744e-16	-0.108993	0.789	0.609	6.44873e-12
Ap2a2	2.00713e-16	-0.121046	0.938	0.769	6.48002e-12
Ocrl	2.00843e-16	0.0126348	0.513	0.282	6.48421e-12
Prkci	2.01456e-16	0.00775675	0.449	0.239	6.50399e-12
Psma5	2.01522e-16	0.0648293	0.906	0.655	6.50614e-12
Mien1	2.01706e-16	0.0896514	0.947	0.706	6.51207e-12
Clstn2	2.01906e-16	-0.0461931	0.707	0.5	6.51855e-12
Pnpla6	2.03113e-16	-0.0988531	0.416	0.282	6.5575e-12
Cct2	2.03318e-16	0.0479661	0.883	0.626	6.56412e-12
Tmem250-ps	2.03463e-16	0.00627865	0.557	0.311	6.56879e-12
Sertad1	2.0363e-16	0.0723724	0.548	0.286	6.57419e-12
Tesc	2.04524e-16	-0.0598787	0.704	0.517	6.60306e-12
Dscam	2.05026e-16	0.0184252	0.507	0.269	6.61927e-12
Syvn1	2.05822e-16	0.0412083	0.455	0.223	6.64498e-12
Pnck	2.06351e-16	-0.016629	0.674	0.45	6.66205e-12
Uros	2.07501e-16	0.0463328	0.334	0.126	6.69919e-12
Ipo4	2.07586e-16	-0.078318	0.622	0.437	6.70192e-12
Gfer	2.08033e-16	-0.0441694	0.375	0.206	6.71634e-12
Calm3	2.09022e-16	-0.294457	0.991	0.996	6.74827e-12
Nacad	2.09511e-16	-0.00877161	0.545	0.307	6.76406e-12
Stk11ip	2.09561e-16	0.0205585	0.361	0.164	6.76569e-12
Tent2	2.10282e-16	0.036898	0.308	0.118	6.78895e-12
Klf9	2.1063e-16	-0.0338606	0.93	0.714	6.80018e-12
Ccnd3	2.11278e-16	-0.0813468	0.469	0.319	6.82111e-12
Cdr2l	2.11833e-16	0.0803663	0.361	0.122	6.83902e-12
Odf2	2.12168e-16	0.0287085	0.446	0.218	6.84985e-12
Smarcc2	2.13443e-16	-0.0264625	0.833	0.597	6.89099e-12
Phgdh	2.14455e-16	-0.0720339	0.598	0.399	6.92369e-12
Ift43	2.17294e-16	0.0359758	0.372	0.151	7.01535e-12
Dedd2	2.20234e-16	0.00364825	0.411	0.202	7.11025e-12
Vwa5b2	2.23059e-16	0.0876282	0.437	0.168	7.20146e-12
Zfyve1	2.24161e-16	0.0285926	0.349	0.143	7.23705e-12
Fem1a	2.24268e-16	0.0187407	0.455	0.244	7.24049e-12
Plcxd2	2.2548e-16	0.100686	0.636	0.336	7.27963e-12
Cnp	2.26126e-16	0.208498	0.9	0.609	7.30047e-12
Dennd5a	2.2698e-16	-0.0273193	0.903	0.672	7.32806e-12
Nfib	2.27382e-16	-0.00118285	0.686	0.441	7.34101e-12
Osbpl3	2.27543e-16	-0.0110319	0.361	0.164	7.34623e-12
Noct	2.3065e-16	0.0525142	0.683	0.412	7.44652e-12
Tbc1d15	2.31047e-16	0.0162603	0.364	0.164	7.45936e-12
Lrp6	2.3191e-16	0.0546544	0.39	0.164	7.48722e-12
Atg16l1	2.31933e-16	-0.0235886	0.607	0.378	7.48795e-12
Eml4	2.32048e-16	-0.0230544	0.355	0.172	7.49166e-12
Abcb9	2.32089e-16	-0.00997764	0.537	0.311	7.49299e-12
3830406C13Rik	2.32414e-16	0.0358334	0.378	0.16	7.50349e-12
Crem	2.32508e-16	-0.0388158	0.455	0.277	7.50652e-12
Lcn2	2.33163e-16	-0.351856	0.021	0.223	7.52768e-12
Fbxo41	2.33448e-16	-0.108941	0.648	0.479	7.53686e-12
Lgi3	2.33924e-16	0.139089	0.865	0.571	7.55223e-12
Map9	2.33933e-16	-0.00819535	0.628	0.399	7.55254e-12
Ctdspl	2.3465e-16	0.030302	0.284	0.109	7.57568e-12
Pdap1	2.34866e-16	-0.0952564	0.751	0.571	7.58263e-12
Adprhl2	2.35909e-16	0.00114571	0.446	0.244	7.61634e-12
Wtap	2.35915e-16	-0.0910955	0.543	0.387	7.61652e-12
Dio2	2.37215e-16	-0.116293	0.452	0.328	7.65847e-12
Lsm7	2.37295e-16	0.133879	0.944	0.685	7.66106e-12
Glrx	2.37935e-16	0.0277137	0.762	0.504	7.68174e-12
Plp1	2.39091e-16	0.461091	0.994	0.849	7.71906e-12
Trmt112	2.39192e-16	-0.00306288	0.833	0.588	7.72232e-12
Cog6	2.39403e-16	-0.00349628	0.496	0.282	7.72913e-12
Pak1ip1	2.39435e-16	0.0198389	0.578	0.336	7.73015e-12
Sema4a	2.44955e-16	0.00597513	0.501	0.29	7.90837e-12
Gsk3b	2.45613e-16	-0.0286383	0.868	0.63	7.92961e-12
0610012G03Rik	2.4761e-16	0.0617983	0.933	0.693	7.99408e-12
Wbp1	2.48306e-16	0.0578467	0.411	0.168	8.01655e-12
Asah1	2.48762e-16	-0.0454438	0.504	0.319	8.03128e-12
Trap1	2.48783e-16	0.113881	0.592	0.294	8.03195e-12
Ess2	2.4904e-16	-0.0350387	0.331	0.189	8.04025e-12
Nck2	2.49164e-16	0.0168598	0.405	0.185	8.04426e-12
Zfp703	2.5022e-16	-0.0126076	0.466	0.265	8.07836e-12
Mkrn1	2.51957e-16	0.00361204	0.906	0.672	8.13442e-12
Mapkapk2	2.52089e-16	-0.0227551	0.422	0.223	8.13868e-12
Slc6a8	2.53477e-16	0.0423665	0.73	0.466	8.18352e-12
Ddx1	2.5443e-16	-0.00853771	0.798	0.542	8.21428e-12
Egr3	2.55436e-16	-0.128919	0.962	0.815	8.24675e-12
Cttnbp2	2.56735e-16	0.0737441	0.625	0.345	8.28869e-12
Kcnh2	2.56812e-16	-0.0507784	0.399	0.252	8.29118e-12
Tesk1	2.56838e-16	-0.0630436	0.695	0.487	8.29201e-12
Oscp1	2.57502e-16	0.0349836	0.413	0.202	8.31344e-12
Ube2l3	2.592e-16	-0.0342582	0.877	0.66	8.36826e-12
Leo1	2.59722e-16	-0.0282144	0.381	0.227	8.38511e-12
Dido1	2.59806e-16	0.0196988	0.446	0.227	8.38784e-12
Mark2	2.60143e-16	-0.0813682	0.639	0.454	8.39871e-12
C1qa	2.60183e-16	-0.183326	0.551	0.441	8.40002e-12
Atn1	2.60516e-16	-0.0872428	0.833	0.647	8.41075e-12
Atp2c1	2.60593e-16	-0.0271993	0.85	0.613	8.41325e-12
Tpst2	2.60638e-16	-0.022455	0.44	0.265	8.41471e-12
Psme4	2.60867e-16	0.0124448	0.37	0.16	8.4221e-12
Mbtps1	2.60986e-16	-0.0730924	0.504	0.345	8.42593e-12
Lsm6	2.61456e-16	0.0222259	0.762	0.504	8.4411e-12
Nub1	2.62882e-16	-0.096172	0.686	0.487	8.48715e-12
Ifi27	2.63046e-16	0.142543	0.563	0.248	8.49245e-12
Lmna	2.6378e-16	-0.0110034	0.695	0.462	8.51615e-12
Gnpat	2.64074e-16	0.0942183	0.537	0.248	8.52563e-12
Ctnnd1	2.64484e-16	-0.0180861	0.393	0.214	8.53888e-12
Setx	2.64658e-16	0.0301137	0.522	0.273	8.54449e-12
Smim18	2.66547e-16	0.0317854	0.455	0.223	8.60546e-12
Pqlc1	2.66654e-16	0.0428256	0.416	0.189	8.60893e-12
Lrp3	2.68177e-16	0.00979893	0.657	0.412	8.65808e-12
Fam124a	2.68234e-16	0.034671	0.331	0.13	8.65993e-12
Cers6	2.70021e-16	0.0646711	0.381	0.143	8.71762e-12
Camkk2	2.70344e-16	0.0647866	0.88	0.613	8.72806e-12
Wdr5	2.71199e-16	0.0680874	0.328	0.109	8.75565e-12
Sipa1l2	2.71873e-16	-0.0558904	0.428	0.265	8.77743e-12
Snrpd2	2.71976e-16	-0.0289424	0.938	0.731	8.78076e-12
Fbxo44	2.73022e-16	-0.0462897	0.839	0.601	8.81451e-12
Mfsd11	2.7325e-16	-0.014571	0.487	0.273	8.82188e-12
Hcfc1	2.74135e-16	-0.0718849	0.616	0.437	8.85046e-12
Mecp2	2.7531e-16	-0.105504	0.566	0.399	8.8884e-12
Ruvbl2	2.75487e-16	-0.0498825	0.378	0.235	8.89411e-12
Kxd1	2.76508e-16	0.00637162	0.51	0.277	8.92705e-12
Odc1	2.76611e-16	0.000158804	0.572	0.345	8.9304e-12
Ppp1r3f	2.77186e-16	0.0333541	0.343	0.139	8.94894e-12
Hapln4	2.77547e-16	0.12131	0.9	0.626	8.96061e-12
Fubp3	2.77611e-16	-0.0516081	0.305	0.168	8.96269e-12
Nlgn1	2.78213e-16	-0.0266944	0.452	0.277	8.98211e-12
Pcdh9	2.79136e-16	-0.0271937	0.648	0.429	9.01192e-12
Zyg11b	2.79401e-16	-0.0337517	0.716	0.496	9.02045e-12
Trappc4	2.82027e-16	-0.0288446	0.818	0.597	9.10524e-12
Mturn	2.82164e-16	-0.0695651	0.589	0.395	9.10968e-12
Abca7	2.82376e-16	0.0117724	0.293	0.101	9.1165e-12
Znhit2	2.83177e-16	-0.102383	0.545	0.378	9.14236e-12
Chd2	2.84726e-16	0.0447019	0.413	0.185	9.19237e-12
Wee1	2.85455e-16	0.0820539	0.361	0.122	9.2159e-12
Commd3	2.88062e-16	0.0210591	0.745	0.496	9.30008e-12
Kcnip2	2.88836e-16	-0.120015	0.768	0.576	9.32507e-12
Abcg1	2.89754e-16	0.0250348	0.566	0.315	9.3547e-12
Unc45a	2.89833e-16	-0.0333417	0.513	0.311	9.35725e-12
Bcap31	2.89886e-16	-0.0518474	0.721	0.487	9.35898e-12
Slc35a2	2.9097e-16	-0.0410471	0.311	0.155	9.39398e-12
Galnt18	2.92055e-16	-0.0497892	0.504	0.332	9.42898e-12
Tpd52l1	2.92487e-16	0.0568152	0.375	0.139	9.44296e-12
Fgfr1	2.93483e-16	0.00801381	0.428	0.218	9.47511e-12
Hyou1	2.9445e-16	-0.0593641	0.387	0.235	9.50632e-12
Ypel2	2.94826e-16	0.0473654	0.437	0.206	9.51846e-12
Rab11fip2	3.00129e-16	0.0658141	0.478	0.227	9.68966e-12
Zfp697	3.0114e-16	0.0453525	0.314	0.113	9.72231e-12
Cdh2	3.0116e-16	-0.068906	0.578	0.387	9.72294e-12
Srsf3	3.01271e-16	0.00100695	0.886	0.647	9.72653e-12
Rufy3	3.01372e-16	0.104683	0.93	0.672	9.7298e-12
Rad23a	3.02363e-16	-0.0778175	0.669	0.479	9.7618e-12
Fryl	3.05896e-16	-0.0177117	0.411	0.239	9.87585e-12
Sin3b	3.06478e-16	-0.0385447	0.663	0.458	9.89465e-12
Rapgef5	3.09835e-16	-0.000749058	0.721	0.479	1.0003e-11
Cox11	3.11936e-16	-0.0254138	0.381	0.21	1.00708e-11
Fbxl18	3.14161e-16	-0.04157	0.393	0.227	1.01427e-11
Pcyt1a	3.14896e-16	0.0330424	0.346	0.143	1.01664e-11
Rasgrf2	3.15002e-16	-0.141615	0.622	0.5	1.01698e-11
Cpne5	3.16462e-16	-0.038225	0.548	0.357	1.0217e-11
Celsr2	3.1663e-16	-0.0441638	0.792	0.58	1.02224e-11
Tmem41b	3.17936e-16	0.0776812	0.449	0.189	1.02646e-11
Arhgap5	3.19028e-16	0.016396	0.68	0.429	1.02998e-11
Naa30	3.19576e-16	0.0629963	0.452	0.206	1.03175e-11
Poldip3	3.1965e-16	-0.0836997	0.463	0.315	1.03199e-11
Nono	3.20352e-16	0.0209366	0.762	0.513	1.03426e-11
Bap1	3.20604e-16	0.050718	0.798	0.525	1.03507e-11
Slc2a13	3.21492e-16	0.00741687	0.633	0.403	1.03794e-11
2610001J05Rik	3.21629e-16	-0.00663793	0.408	0.21	1.03838e-11
Spout1	3.23141e-16	-0.0638437	0.431	0.286	1.04326e-11
Kdm7a	3.23981e-16	-0.000658071	0.516	0.29	1.04597e-11
Them6	3.24048e-16	-0.130841	0.516	0.395	1.04619e-11
Zranb1	3.25332e-16	0.0347994	0.487	0.256	1.05033e-11
Zhx1	3.27598e-16	0.0311886	0.493	0.269	1.05765e-11
Golga1	3.28912e-16	0.0539931	0.367	0.147	1.06189e-11
Fry	3.29031e-16	-0.0844667	0.786	0.601	1.06228e-11
D930016D06Rik	3.29672e-16	0.103069	0.334	0.088	1.06435e-11
Tshz3	3.30868e-16	0.0693729	0.381	0.143	1.06821e-11
Khdc4	3.31299e-16	-0.0176047	0.39	0.218	1.0696e-11
Ppargc1a	3.34468e-16	0.0773155	0.472	0.202	1.07983e-11
Ppp1r9b	3.34994e-16	-0.173871	0.962	0.849	1.08153e-11
Pycr2	3.3517e-16	0.0343579	0.49	0.248	1.0821e-11
Sfpq	3.38438e-16	-0.0164486	0.85	0.618	1.09265e-11
Ubtf	3.3913e-16	0.0035853	0.78	0.525	1.09488e-11
Trim46	3.40185e-16	-0.0201183	0.683	0.466	1.09829e-11
Fbxl3	3.40219e-16	-0.03837	0.683	0.462	1.0984e-11
Akap8	3.41506e-16	0.0182385	0.566	0.328	1.10255e-11
Gucy1b1	3.4364e-16	-0.107782	0.836	0.651	1.10944e-11
Cacna1b	3.43968e-16	0.0125238	0.566	0.328	1.1105e-11
Ntrk3	3.45735e-16	-0.0461858	0.674	0.441	1.1162e-11
Arl5a	3.46819e-16	-0.0160091	0.698	0.475	1.11971e-11
Mrps28	3.48478e-16	0.0260556	0.507	0.282	1.12506e-11
Rpl22	3.48611e-16	0.0179381	0.994	0.828	1.12549e-11
Rnf166	3.48892e-16	-0.0183582	0.469	0.282	1.1264e-11
Suds3	3.50826e-16	-0.0292999	0.821	0.601	1.13264e-11
Kmt2c	3.51013e-16	0.0529867	0.428	0.193	1.13324e-11
Pls3	3.52485e-16	-0.127129	0.821	0.643	1.138e-11
Pias2	3.53269e-16	-0.0215242	0.46	0.265	1.14053e-11
Sorcs3	3.54001e-16	0.0634767	0.443	0.193	1.14289e-11
Cyb5r1	3.54895e-16	-0.0737545	0.352	0.231	1.14578e-11
Dlgap3	3.55691e-16	-0.197218	0.924	0.819	1.14835e-11
Dnajc4	3.56531e-16	0.0258613	0.384	0.181	1.15106e-11
Anapc13	3.58778e-16	-0.00443653	0.795	0.546	1.15832e-11
Asphd1	3.59201e-16	0.081249	0.455	0.189	1.15968e-11
Clasp2	3.5931e-16	0.0684896	0.795	0.517	1.16003e-11
Gatb	3.61041e-16	0.0114725	0.296	0.113	1.16562e-11
Spsb3	3.62912e-16	0.0672416	0.704	0.424	1.17166e-11
Trrap	3.63528e-16	0.0239702	0.554	0.319	1.17365e-11
Gtf3c1	3.63804e-16	-0.0243123	0.76	0.534	1.17454e-11
Wdr81	3.65338e-16	0.0704924	0.352	0.122	1.17949e-11
Nudt10	3.65452e-16	0.0357163	0.452	0.218	1.17986e-11
Abat	3.6633e-16	-0.127508	0.886	0.727	1.1827e-11
Syt4	3.66805e-16	0.0254865	0.953	0.744	1.18423e-11
Fjx1	3.68155e-16	-0.0277402	0.472	0.277	1.18859e-11
Matk	3.68539e-16	0.18509	0.927	0.651	1.18983e-11
Gpaa1	3.68694e-16	-0.0303238	0.501	0.311	1.19033e-11
2020-03-07	3.6922e-16	-0.0236076	0.381	0.202	1.19203e-11
Plxdc1	3.70553e-16	0.0696558	0.636	0.353	1.19633e-11
Upf3a	3.72316e-16	0.0230531	0.469	0.248	1.20202e-11
Fdx2	3.72659e-16	0.0392665	0.88	0.626	1.20313e-11
Adcy2	3.72668e-16	0.0838258	0.818	0.534	1.20316e-11
Brd7	3.77885e-16	0.0577885	0.399	0.168	1.22e-11
Dkc1	3.78087e-16	0.00274225	0.349	0.155	1.22065e-11
Add3	3.79182e-16	0.0284876	0.598	0.357	1.22419e-11
Hdac5	3.79539e-16	-0.0131127	0.88	0.655	1.22534e-11
Hsd17b10	3.82507e-16	-0.0786586	0.428	0.282	1.23492e-11
Slc1a3	3.86645e-16	-0.13607	0.947	0.794	1.24828e-11
Tstd3	3.90541e-16	0.0211577	0.405	0.202	1.26086e-11
Zfp740	3.90852e-16	-0.031372	0.446	0.269	1.26187e-11
Cactin	3.92867e-16	-0.0351987	0.34	0.155	1.26837e-11
6430548M08Rik	3.96652e-16	-0.162277	0.85	0.685	1.28059e-11
Mtx3	3.97162e-16	-0.00954062	0.326	0.151	1.28224e-11
Gabra3	3.97634e-16	0.0342093	0.628	0.374	1.28376e-11
Rbm43	3.97773e-16	-0.0413529	0.296	0.155	1.28421e-11
Tagap1	3.98796e-16	0.12835	0.402	0.126	1.28751e-11
Morn2	4.00582e-16	-0.0109908	0.431	0.231	1.29328e-11
Rad23b	4.01542e-16	-0.0257596	0.909	0.689	1.29638e-11
Hlf	4.02155e-16	0.0576056	0.912	0.66	1.29836e-11
Ccdc92	4.02439e-16	0.0334915	0.865	0.618	1.29928e-11
Ccdc50	4.07901e-16	-0.0139811	0.419	0.244	1.31691e-11
Cebpd	4.10128e-16	-0.169073	0.258	0.252	1.3241e-11
Lrfn1	4.10299e-16	-0.0325972	0.499	0.315	1.32465e-11
Slc12a9	4.11178e-16	0.0466158	0.308	0.113	1.32749e-11
Pura	4.14077e-16	0.00912171	0.413	0.218	1.33685e-11
Ubqln1	4.14498e-16	0.0192509	0.915	0.685	1.33821e-11
Tex2	4.15469e-16	-0.0343373	0.566	0.357	1.34134e-11
Icmt	4.19811e-16	-0.0578357	0.446	0.273	1.35536e-11
Flrt2	4.20614e-16	0.0710399	0.525	0.265	1.35795e-11
Mrps10	4.23778e-16	0.0587994	0.44	0.197	1.36817e-11
Gsg1l	4.26564e-16	0.0806831	0.416	0.16	1.37716e-11
Lnpk	4.27535e-16	-0.00946718	0.455	0.248	1.3803e-11
Sfxn1	4.27628e-16	-0.0128993	0.525	0.324	1.3806e-11
Vgf	4.27967e-16	-0.187668	0.95	0.845	1.38169e-11
Tfdp1	4.30453e-16	0.00343844	0.411	0.202	1.38972e-11
Atpaf1	4.3197e-16	0.0505621	0.645	0.374	1.39461e-11
Fosl2	4.33451e-16	0.0781702	0.493	0.218	1.3994e-11
Fuca2	4.33713e-16	0.0366278	0.478	0.244	1.40024e-11
Grm4	4.33967e-16	-0.0145052	0.328	0.172	1.40106e-11
Fitm2	4.38008e-16	-0.0238815	0.393	0.206	1.41411e-11
1110038B12Rik	4.3884e-16	0.0464384	0.68	0.403	1.4168e-11
Dscaml1	4.39091e-16	0.0784579	0.411	0.155	1.4176e-11
Bet1	4.40535e-16	0.0231924	0.337	0.155	1.42227e-11
Impdh2	4.41343e-16	-0.0254475	0.645	0.42	1.42488e-11
Scyl1	4.42594e-16	-0.0423071	0.63	0.42	1.42891e-11
Epc2	4.45247e-16	-0.000400089	0.487	0.277	1.43748e-11
Map4k5	4.46527e-16	0.00947866	0.431	0.214	1.44161e-11
Rab3gap1	4.4659e-16	-0.0589446	0.654	0.445	1.44181e-11
Ppp4r3a	4.47556e-16	0.0244992	0.452	0.227	1.44493e-11
Ctcf	4.48825e-16	0.0525329	0.543	0.282	1.44903e-11
Gclm	4.48946e-16	0.0633512	0.601	0.324	1.44942e-11
Pik3r4	4.49574e-16	0.0268661	0.455	0.235	1.45145e-11
Srsf2	4.52119e-16	-0.00677621	0.836	0.597	1.45967e-11
Xpo5	4.57145e-16	-0.0482262	0.416	0.244	1.47589e-11
Flywch2	4.59178e-16	-0.0616967	0.443	0.29	1.48245e-11
Msantd4	4.60408e-16	-0.00331117	0.566	0.349	1.48643e-11
Dcakd	4.6051e-16	-0.0153021	0.452	0.248	1.48676e-11
Zc3h13	4.63809e-16	-0.00201274	0.405	0.223	1.49741e-11
Uhrf1bp1l	4.6481e-16	0.1129	0.557	0.265	1.50064e-11
Erlin2	4.66778e-16	0.0285497	0.402	0.181	1.50699e-11
Metrn	4.73319e-16	0.0532968	0.56	0.298	1.52811e-11
Surf1	4.74902e-16	-0.0238821	0.789	0.555	1.53322e-11
Crim1	4.76273e-16	-0.0784673	0.431	0.265	1.53765e-11
Grb14	4.79165e-16	0.0685482	0.478	0.21	1.54698e-11
Mvb12b	4.83169e-16	-0.0445709	0.493	0.319	1.55991e-11
Fabp5	4.85272e-16	0.230788	0.979	0.782	1.5667e-11
Lrp1b	4.8567e-16	-0.00813681	0.232	0.08	1.56799e-11
Phtf1	4.85914e-16	0.0764015	0.37	0.126	1.56877e-11
Kif1c	4.894e-16	-0.0472442	0.393	0.235	1.58003e-11
Vps37a	4.90967e-16	-0.0290904	0.44	0.269	1.58509e-11
Ylpm1	4.97129e-16	0.0489958	0.657	0.391	1.60498e-11
Fam102b	4.9865e-16	-0.00175969	0.396	0.193	1.60989e-11
Stxbp6	4.99348e-16	-0.0397113	0.528	0.328	1.61214e-11
Rps27	5.02781e-16	-0.230657	0.991	0.933	1.62323e-11
A430005L14Rik	5.03239e-16	0.0790222	0.466	0.202	1.62471e-11
Vapb	5.03772e-16	-0.0730061	0.76	0.546	1.62643e-11
Sphk2	5.06091e-16	0.00576423	0.434	0.231	1.63392e-11
Fam98b	5.06296e-16	-0.0161916	0.504	0.298	1.63458e-11
Pptc7	5.08915e-16	-0.00866659	0.507	0.298	1.64303e-11
Mast3	5.09478e-16	0.00842796	0.95	0.748	1.64485e-11
Bloc1s2	5.15232e-16	-0.0724596	0.651	0.45	1.66343e-11
B4galt7	5.15982e-16	-0.0386561	0.261	0.143	1.66585e-11
Spns2	5.15997e-16	-0.0649861	0.534	0.366	1.6659e-11
Ogt	5.17868e-16	0.126689	0.891	0.609	1.67194e-11
Prps1	5.18197e-16	-0.00761423	0.736	0.496	1.673e-11
Adk	5.18443e-16	-0.128287	0.613	0.454	1.67379e-11
Mapk1ip1	5.2061e-16	0.0545713	0.54	0.277	1.68079e-11
Chic1	5.20716e-16	0.0208347	0.437	0.21	1.68113e-11
Dgcr8	5.21227e-16	-0.0176499	0.422	0.223	1.68278e-11
Nlgn3	5.26484e-16	0.00199651	0.669	0.433	1.69975e-11
Galnt2	5.29263e-16	-0.0215102	0.457	0.265	1.70873e-11
Ikbkg	5.36027e-16	-0.0367689	0.346	0.185	1.73056e-11
Dcaf6	5.37216e-16	-0.124231	0.54	0.399	1.7344e-11
9130401M01Rik	5.38725e-16	-0.00650252	0.522	0.307	1.73928e-11
Pelp1	5.41519e-16	0.05821	0.39	0.151	1.7483e-11
Ttc8	5.41814e-16	0.0294294	0.238	0.076	1.74925e-11
Crebrf	5.4295e-16	0.0748902	0.484	0.223	1.75291e-11
Dnajc12	5.48927e-16	0.0501828	0.34	0.126	1.77221e-11
Copg2	5.54193e-16	-0.0422163	0.545	0.345	1.78921e-11
Ttc4	5.55387e-16	0.0827361	0.501	0.227	1.79307e-11
Slc7a14	5.58985e-16	-0.0376593	0.572	0.378	1.80468e-11
Fxr1	5.61274e-16	0.00217869	0.54	0.315	1.81207e-11
Hnrnpul1	5.62514e-16	-0.129348	0.472	0.357	1.81608e-11
Rnf214	5.66053e-16	-0.00632244	0.416	0.218	1.8275e-11
B3gat3	5.66256e-16	0.141819	0.927	0.66	1.82816e-11
Tceal8	5.67675e-16	0.0391404	0.613	0.345	1.83274e-11
Chd6	5.6821e-16	0.00162922	0.478	0.261	1.83447e-11
Eif3j2	5.74815e-16	0.116878	0.384	0.118	1.85579e-11
Fntb	5.75226e-16	-0.0151261	0.381	0.197	1.85712e-11
Avp	5.80949e-16	0.106258	0.223	0.017	1.87559e-11
Rgs17	5.81362e-16	-0.00473028	0.613	0.395	1.87693e-11
Tmeff2	5.82469e-16	0.0595141	0.792	0.513	1.8805e-11
Omg	5.85864e-16	0.0659993	0.883	0.618	1.89146e-11
Osbpl2	5.8718e-16	-0.0174567	0.54	0.336	1.89571e-11
Nav3	5.87699e-16	0.0105471	0.551	0.319	1.89739e-11
Slc25a26	5.87848e-16	0.0277646	0.358	0.168	1.89787e-11
Rbm4	5.90994e-16	0.00413015	0.399	0.193	1.90803e-11
Aurkaip1	5.92381e-16	0.0479582	0.845	0.576	1.9125e-11
Pip4p2	5.9452e-16	0.0891558	0.457	0.197	1.91941e-11
Oga	5.94963e-16	0.0239148	0.874	0.618	1.92084e-11
Tmem126b	5.95902e-16	0.0581156	0.51	0.261	1.92387e-11
Ogfrl1	5.99151e-16	0.03046	0.842	0.592	1.93436e-11
Gorasp2	6.08997e-16	-0.069608	0.809	0.601	1.96615e-11
Smim12	6.14016e-16	0.0702045	0.774	0.496	1.98235e-11
Pgr	6.14216e-16	0.0308929	0.217	0.063	1.983e-11
Gtf2f1	6.14702e-16	-0.0330933	0.704	0.483	1.98457e-11
Gtf3c6	6.17219e-16	-0.0161519	0.463	0.261	1.99269e-11
Trib2	6.17537e-16	-0.0867377	0.466	0.311	1.99372e-11
Cpsf7	6.24554e-16	0.0219695	0.399	0.189	2.01637e-11
Uap1	6.27404e-16	0.0858036	0.698	0.408	2.02557e-11
Mrpl22	6.2919e-16	0.0606146	0.554	0.286	2.03134e-11
Chmp2b	6.30489e-16	-0.000780125	0.692	0.458	2.03553e-11
Fuca1	6.3067e-16	0.0197395	0.49	0.282	2.03612e-11
Pltp	6.32706e-16	-0.0244271	0.457	0.248	2.04269e-11
Pde7a	6.35124e-16	-0.0228838	0.264	0.122	2.0505e-11
D5Ertd579e	6.41433e-16	0.0166631	0.663	0.408	2.07087e-11
Nipbl	6.42261e-16	0.0315411	0.323	0.134	2.07354e-11
Snta1	6.46038e-16	0.0460945	0.504	0.261	2.08573e-11
Rian	6.47671e-16	0.105956	0.883	0.605	2.091e-11
Atrn	6.50001e-16	0.121895	0.792	0.492	2.09853e-11
Coch	6.50218e-16	0.0411141	0.293	0.088	2.09923e-11
Rexo2	6.53219e-16	-0.0563485	0.727	0.525	2.10892e-11
Dhx32	6.5655e-16	0.0317904	0.317	0.13	2.11967e-11
Kat7	6.60722e-16	-0.037863	0.595	0.387	2.13314e-11
Timp4	6.62658e-16	-0.0238569	0.534	0.324	2.13939e-11
Zfp384	6.65792e-16	0.0304356	0.355	0.139	2.14951e-11
Nsmce2	6.66253e-16	0.0444243	0.355	0.143	2.151e-11
Ephb6	6.69382e-16	0.100337	0.695	0.399	2.1611e-11
Gstm5	6.69629e-16	-0.130614	0.959	0.819	2.1619e-11
Laptm4a	6.6977e-16	-0.136036	0.891	0.727	2.16235e-11
Arf6	6.71063e-16	0.0426775	0.437	0.197	2.16653e-11
Dcaf5	6.72274e-16	-0.0269934	0.504	0.294	2.17044e-11
Ifngr2	6.73475e-16	0.0218835	0.525	0.303	2.17431e-11
Myo18a	6.74222e-16	-0.0838738	0.701	0.534	2.17673e-11
Gmpr2	6.75703e-16	0.0394046	0.399	0.181	2.18151e-11
Dguok	6.76285e-16	-0.011437	0.299	0.143	2.18338e-11
Leprot	6.84201e-16	0.0282313	0.331	0.134	2.20894e-11
Tent4b	6.87249e-16	-0.0363322	0.387	0.21	2.21878e-11
Xylt1	6.89116e-16	0.0242013	0.408	0.202	2.22481e-11
Dennd6a	6.90944e-16	0.009977	0.355	0.164	2.23071e-11
Ptrh2	6.90945e-16	-0.0529213	0.32	0.185	2.23072e-11
Acot13	6.93616e-16	-0.0959816	0.935	0.761	2.23934e-11
Ednrb	6.94135e-16	0.0175865	0.323	0.143	2.24101e-11
Cnst	7.03503e-16	-0.0723976	0.416	0.319	2.27126e-11
Gtf2h5	7.04062e-16	0.0213887	0.918	0.689	2.27306e-11
Map2k7	7.05915e-16	-0.0183631	0.516	0.319	2.27905e-11
Xpot	7.10214e-16	-0.00554736	0.601	0.378	2.29293e-11
Clcn6	7.11491e-16	-0.032968	0.683	0.466	2.29705e-11
Commd2	7.1445e-16	-0.0382942	0.372	0.231	2.3066e-11
Rnf152	7.16552e-16	0.0148462	0.279	0.122	2.31339e-11
Nol3	7.25764e-16	-0.0631572	0.455	0.319	2.34313e-11
Casc3	7.3083e-16	0.00115969	0.554	0.332	2.35948e-11
Fnbp1l	7.32962e-16	0.145915	0.657	0.345	2.36637e-11
Zer1	7.33681e-16	0.0740393	0.933	0.685	2.36869e-11
Psma3	7.39112e-16	-0.0460315	0.933	0.739	2.38622e-11
Tysnd1	7.39564e-16	0.0486223	0.355	0.139	2.38768e-11
Dlg4	7.41738e-16	-0.133031	0.894	0.748	2.3947e-11
Me3	7.44204e-16	-0.0957294	0.674	0.513	2.40266e-11
Ajm1	7.44892e-16	-0.0322795	0.633	0.416	2.40489e-11
Gfod1	7.47241e-16	-0.084743	0.818	0.63	2.41247e-11
Ino80b	7.49305e-16	-0.036171	0.296	0.164	2.41913e-11
Tbc1d13	7.50757e-16	0.0548047	0.355	0.13	2.42382e-11
Strn4	7.51147e-16	-0.175362	0.889	0.752	2.42508e-11
Tmem178	7.53639e-16	-0.0163743	0.868	0.634	2.43312e-11
Ift57	7.55482e-16	-0.00390987	0.554	0.34	2.43907e-11
Prdx6	7.55621e-16	-0.133017	0.915	0.739	2.43952e-11
Bcl2l1	7.57508e-16	-0.100026	0.812	0.643	2.44561e-11
Slc25a18	7.59213e-16	-0.027929	0.695	0.471	2.45112e-11
Dnaja3	7.63853e-16	-0.0139244	0.584	0.378	2.4661e-11
Pcbp2	7.64567e-16	-0.103968	0.959	0.819	2.4684e-11
Cnot3	7.67097e-16	-0.000831897	0.408	0.214	2.47657e-11
Cacna1i	7.69607e-16	0.0146329	0.578	0.353	2.48468e-11
Eif4g3	7.70157e-16	0.0384012	0.833	0.576	2.48645e-11
Acaa2	7.7103e-16	-0.0493316	0.343	0.206	2.48927e-11
Hist1h2bc	7.72193e-16	-0.023967	0.613	0.391	2.49302e-11
Dgkd	7.75758e-16	0.0338683	0.587	0.336	2.50453e-11
B4galt5	7.75822e-16	-0.00657803	0.569	0.366	2.50474e-11
Gmppb	7.75979e-16	0.0151514	0.279	0.101	2.50525e-11
Stk4	7.85806e-16	0.00469085	0.384	0.193	2.53698e-11
Ggct	7.89562e-16	0.0335935	0.449	0.214	2.5491e-11
Gtf2a2	7.90004e-16	-0.0297256	0.525	0.332	2.55053e-11
Lrp8	8.02156e-16	-0.0235662	0.446	0.252	2.58976e-11
Sall2	8.11661e-16	-0.0853889	0.463	0.315	2.62045e-11
Nin	8.17057e-16	0.0533889	0.381	0.164	2.63787e-11
Gatd1	8.17312e-16	-0.0236576	0.413	0.252	2.63869e-11
Tceal9	8.26797e-16	0.0368558	0.874	0.626	2.66931e-11
Zc3h10	8.29793e-16	0.0199414	0.276	0.101	2.67899e-11
Uba1	8.30841e-16	-0.168733	0.935	0.824	2.68237e-11
Glrx2	8.32917e-16	0.143501	0.771	0.458	2.68907e-11
Bex1	8.35218e-16	-0.126255	0.795	0.63	2.6965e-11
Smpd4	8.41914e-16	0.0705984	0.49	0.223	2.71812e-11
Ovol2	8.42152e-16	0.0144703	0.408	0.218	2.71889e-11
Nop16	8.45771e-16	-0.0507954	0.431	0.265	2.73057e-11
Ccar1	8.49979e-16	0.0119306	0.452	0.239	2.74416e-11
Rimbp2	8.50233e-16	-0.0816176	0.633	0.458	2.74498e-11
Krr1	8.63657e-16	-0.0805985	0.355	0.227	2.78832e-11
Gm13889	8.72123e-16	-0.0159589	0.525	0.324	2.81565e-11
Thap3	8.75141e-16	-0.00924197	0.328	0.16	2.82539e-11
Tmed4	8.78144e-16	-0.011237	0.677	0.441	2.83509e-11
Vamp4	8.78342e-16	0.0067867	0.801	0.55	2.83573e-11
Atxn3	8.78823e-16	0.0383573	0.267	0.092	2.83728e-11
Wdr74	8.84236e-16	0.0211445	0.543	0.294	2.85476e-11
Cpne4	8.86995e-16	-0.102241	0.419	0.29	2.86366e-11
Fam241b	8.88558e-16	-0.0449955	0.481	0.294	2.86871e-11
Ntsr2	8.94772e-16	-0.0115747	0.853	0.622	2.88877e-11
Sos1	8.95887e-16	-0.0266055	0.446	0.261	2.89237e-11
Csnk1g3	8.97652e-16	-0.0397216	0.545	0.345	2.89807e-11
Slc9a6	8.97825e-16	0.118936	0.771	0.466	2.89863e-11
Nacc2	8.99922e-16	-0.0296477	0.584	0.37	2.9054e-11
Hist3h2a	9.13035e-16	0.0724206	0.619	0.349	2.94773e-11
Pllp	9.13734e-16	0.0706446	0.413	0.164	2.94999e-11
Mical2	9.14501e-16	-0.0849906	0.891	0.706	2.95247e-11
Il33	9.1617e-16	0.0580938	0.328	0.113	2.95785e-11
Celf5	9.16255e-16	0.0792583	0.868	0.592	2.95813e-11
Bzw1	9.16392e-16	-0.0217712	0.812	0.58	2.95857e-11
B9d1	9.19407e-16	0.0331327	0.317	0.122	2.9683e-11
Cbx3	9.21245e-16	-0.0104268	0.842	0.613	2.97424e-11
Ccdc28a	9.21958e-16	-0.0859569	0.519	0.361	2.97654e-11
Gna13	9.24417e-16	-0.0359413	0.431	0.261	2.98448e-11
Imp3	9.24555e-16	-0.0748392	0.733	0.538	2.98492e-11
Sgsm1	9.24677e-16	-0.133624	0.73	0.58	2.98532e-11
Mcat	9.26507e-16	0.0716454	0.349	0.113	2.99123e-11
Laptm4b	9.26575e-16	-0.0112499	0.894	0.668	2.99145e-11
Cdk9	9.26946e-16	0.0743448	0.757	0.483	2.99264e-11
2510002D24Rik	9.27363e-16	0.0482089	0.287	0.092	2.99399e-11
Tpm3	9.28932e-16	0.00133813	0.839	0.605	2.99906e-11
Ank1	9.31005e-16	0.136254	0.569	0.265	3.00575e-11
Prcc	9.3225e-16	-0.0141622	0.235	0.088	3.00977e-11
Sprn	9.33351e-16	0.0536395	0.865	0.601	3.01332e-11
Hddc3	9.38168e-16	0.0175208	0.689	0.437	3.02888e-11
Gpr85	9.38508e-16	-0.0502593	0.384	0.235	3.02997e-11
Pet100	9.40433e-16	-0.0567936	0.824	0.622	3.03619e-11
Arxes1	9.45019e-16	-0.00960642	0.484	0.303	3.051e-11
Pspc1	9.48676e-16	0.0459669	0.387	0.164	3.0628e-11
Mrps35	9.48914e-16	0.00639848	0.466	0.265	3.06357e-11
Acsl1	9.54651e-16	0.053858	0.446	0.21	3.08209e-11
Cdc42ep2	9.55953e-16	0.0608672	0.39	0.155	3.08629e-11
Mfap1b	9.56159e-16	-0.0873559	0.408	0.282	3.08696e-11
Adprh	9.66317e-16	-0.00385083	0.853	0.618	3.11975e-11
Eif3i	9.69556e-16	0.0205988	0.865	0.613	3.13021e-11
Rasgef1b	9.7049e-16	-0.0211619	0.455	0.273	3.13323e-11
Plekho1	9.83272e-16	0.0261786	0.604	0.357	3.17449e-11
Cdk11b	9.84365e-16	0.00945773	0.824	0.584	3.17802e-11
Slc16a1	9.84844e-16	-0.0153644	0.372	0.185	3.17957e-11
Denr	9.86697e-16	0.0812421	0.812	0.529	3.18555e-11
Ctnnbl1	9.93063e-16	-0.137842	0.425	0.307	3.2061e-11
Nsmce4a	9.97911e-16	0.0370001	0.674	0.416	3.22176e-11
Rufy2	9.98217e-16	0.0447373	0.472	0.235	3.22274e-11
Chchd1	1.00105e-15	0.0345525	0.859	0.605	3.23188e-11
1810013L24Rik	1.0024e-15	0.0266558	0.487	0.269	3.23626e-11
Ctnna2	1.00357e-15	-0.0150434	0.733	0.508	3.24003e-11
Gtpbp4	1.0132e-15	0.0404906	0.463	0.231	3.27113e-11
Mrpl39	1.02396e-15	-0.0474776	0.416	0.256	3.30585e-11
Osbpl5	1.02422e-15	-0.0927549	0.331	0.214	3.3067e-11
Smyd3	1.02542e-15	-0.0170744	0.372	0.214	3.31058e-11
Wipi2	1.0272e-15	-0.0257498	0.745	0.508	3.31632e-11
Celf3	1.03374e-15	0.0457391	0.472	0.227	3.33742e-11
Zcchc17	1.03556e-15	0.00283833	0.78	0.529	3.34332e-11
Cryab	1.03709e-15	-0.277913	0.944	0.853	3.34824e-11
Ugdh	1.03817e-15	0.0758554	0.331	0.109	3.35173e-11
Ctsl	1.03978e-15	0.0716951	0.927	0.681	3.35693e-11
Elmod1	1.04021e-15	0.0576192	0.959	0.731	3.35832e-11
Akap1	1.04507e-15	0.0183503	0.425	0.235	3.37401e-11
Etl4	1.05366e-15	0.0618578	0.733	0.454	3.40173e-11
Psmd4	1.05565e-15	-0.0552293	0.886	0.685	3.40817e-11
Rpa1	1.05832e-15	0.0243303	0.384	0.185	3.41678e-11
Kitl	1.05984e-15	-0.0803936	0.44	0.294	3.42171e-11
Sacs	1.0612e-15	0.0174874	0.481	0.252	3.42608e-11
Hnrnpll	1.06421e-15	0.0230053	0.548	0.315	3.43581e-11
Pank4	1.06676e-15	0.0699976	0.44	0.202	3.44405e-11
Ccser2	1.06799e-15	-0.042685	0.543	0.353	3.44802e-11
Higd2a	1.07209e-15	-0.0525626	0.953	0.773	3.46126e-11
Dock4	1.07264e-15	-0.0375431	0.507	0.298	3.46301e-11
Araf	1.07274e-15	0.0169592	0.941	0.723	3.46334e-11
Dhrs7	1.07577e-15	0.120476	0.408	0.13	3.47311e-11
Samd4	1.08162e-15	-0.0201058	0.384	0.206	3.492e-11
Dnlz	1.0819e-15	-0.0213703	0.804	0.567	3.49292e-11
Mbd5	1.08279e-15	-0.00721548	0.437	0.239	3.49577e-11
Cers2	1.08305e-15	0.0569636	0.49	0.227	3.49664e-11
Coro7	1.08564e-15	0.0432886	0.566	0.315	3.50498e-11
Dcun1d5	1.08966e-15	-0.0101436	0.704	0.466	3.51797e-11
Fundc1	1.09544e-15	0.0223314	0.487	0.261	3.53663e-11
Atp11a	1.09791e-15	0.0292196	0.405	0.185	3.5446e-11
Pcdh7	1.10577e-15	0.048299	0.771	0.504	3.56999e-11
Il6st	1.10598e-15	-0.0576574	0.405	0.265	3.57066e-11
Cdc27	1.11165e-15	0.0471369	0.399	0.172	3.58896e-11
Zfc3h1	1.1153e-15	0.0136192	0.308	0.126	3.60073e-11
Psd2	1.11743e-15	-0.0443209	0.355	0.202	3.60761e-11
Fnip1	1.12064e-15	0.0138582	0.446	0.244	3.61798e-11
Tent4a	1.12535e-15	0.0139876	0.46	0.256	3.63318e-11
Dhrs7b	1.12543e-15	0.00609801	0.411	0.214	3.63344e-11
Slc39a6	1.12654e-15	0.0114716	0.428	0.227	3.63705e-11
Pim3	1.13045e-15	0.00114602	0.654	0.408	3.64966e-11
Tasor	1.13047e-15	-0.00292434	0.337	0.164	3.64973e-11
Rhoq	1.13061e-15	0.00809946	0.405	0.193	3.65017e-11
Aopep	1.13796e-15	-0.000199546	0.607	0.37	3.67391e-11
Zfp62	1.14575e-15	-0.027399	0.334	0.16	3.69907e-11
Mea1	1.14854e-15	0.068161	0.906	0.651	3.70808e-11
Snrpg	1.15151e-15	-0.0527298	0.924	0.731	3.71765e-11
Vps16	1.15368e-15	0.000907793	0.545	0.332	3.72464e-11
Pde10a	1.16243e-15	0.0587621	0.443	0.202	3.75291e-11
Ccnc	1.16425e-15	-0.0133116	0.416	0.235	3.75877e-11
Hnrnph2	1.16627e-15	0.0369588	0.889	0.63	3.7653e-11
St7l	1.16773e-15	-0.0316076	0.326	0.168	3.77003e-11
1110051M20Rik	1.17068e-15	0.0116446	0.754	0.5	3.77954e-11
Pnmal1	1.17453e-15	-0.0379994	0.804	0.584	3.79198e-11
Ermn	1.17879e-15	0.0806733	0.513	0.239	3.80571e-11
Zc3h4	1.1796e-15	0.0154361	0.352	0.164	3.80835e-11
Lsm5	1.17991e-15	0.0193527	0.364	0.16	3.80935e-11
Tenm4	1.18428e-15	0.037891	0.543	0.298	3.82346e-11
Mipep	1.19077e-15	-0.0011014	0.346	0.185	3.84439e-11
Actr1a	1.19583e-15	-0.00316906	0.871	0.651	3.86075e-11
Btbd1	1.19879e-15	0.0214314	0.742	0.496	3.8703e-11
Parg	1.19963e-15	-0.0279488	0.361	0.189	3.87301e-11
Vcpip1	1.20056e-15	-0.0893753	0.54	0.374	3.87602e-11
R3hdm4	1.21182e-15	-0.12665	0.897	0.731	3.91235e-11
Ythdf2	1.23543e-15	-0.121303	0.419	0.315	3.98858e-11
Zfp667	1.24166e-15	0.00340549	0.232	0.076	4.00871e-11
Traf7	1.25049e-15	-0.00673198	0.455	0.261	4.03721e-11
Med8	1.25125e-15	0.0103565	0.422	0.235	4.03967e-11
Sfswap	1.25149e-15	0.0461962	0.592	0.349	4.04045e-11
Dtna	1.25167e-15	0.0194516	0.701	0.445	4.04101e-11
Ttll7	1.26555e-15	-0.141443	0.944	0.794	4.08583e-11
Jup	1.27306e-15	-0.00890894	0.607	0.374	4.11007e-11
Srgap3	1.2807e-15	-0.0888146	0.862	0.676	4.13473e-11
Clvs1	1.28556e-15	-0.0528736	0.434	0.256	4.15042e-11
Bcas1	1.29299e-15	0.0321126	0.677	0.403	4.17441e-11
1700001L19Rik	1.30081e-15	0.0430505	0.455	0.218	4.19966e-11
Fkbp2	1.30906e-15	0.167836	0.971	0.748	4.2263e-11
Copb1	1.3119e-15	0.0618735	0.54	0.286	4.23546e-11
Tbpl1	1.31363e-15	-0.00518281	0.563	0.353	4.24107e-11
Drosha	1.31998e-15	0.0247754	0.595	0.349	4.26155e-11
Gabrd	1.32263e-15	-0.0660218	0.745	0.529	4.2701e-11
Cuta	1.33086e-15	-0.000301849	0.853	0.618	4.29669e-11
Nelfb	1.33291e-15	0.0533535	0.63	0.37	4.3033e-11
Dvl3	1.33581e-15	0.0077902	0.507	0.286	4.31267e-11
Gpc5	1.3569e-15	-0.0254467	0.337	0.172	4.38076e-11
Dipk2a	1.3587e-15	0.0770242	0.457	0.202	4.38657e-11
Tspan5	1.37351e-15	0.115222	0.886	0.609	4.43438e-11
Rmnd5a	1.38041e-15	0.0763658	0.78	0.496	4.45665e-11
Ahcyl2	1.38106e-15	-0.0393964	0.727	0.517	4.45874e-11
Bmi1	1.38366e-15	0.0246108	0.425	0.206	4.46716e-11
Fgf12	1.39041e-15	-0.0164723	0.839	0.613	4.48893e-11
Elavl1	1.39171e-15	-0.0152809	0.493	0.307	4.49314e-11
Rnf167	1.39309e-15	0.0255791	0.713	0.45	4.4976e-11
Paip1	1.39327e-15	-0.0492504	0.534	0.361	4.49819e-11
Polr2c	1.39725e-15	0.0373674	0.818	0.555	4.51101e-11
Senp2	1.41087e-15	-0.0314532	0.686	0.466	4.555e-11
2900052N01Rik	1.41202e-15	-0.140769	0.361	0.294	4.55871e-11
Fam160a2	1.41458e-15	-0.0308704	0.557	0.366	4.56699e-11
Hpca	1.41727e-15	-0.258803	0.985	0.954	4.57566e-11
Rsl1d1	1.41761e-15	0.0260307	0.578	0.328	4.57675e-11
Map4k3	1.41961e-15	-0.0421905	0.642	0.437	4.58321e-11
Usp3	1.42107e-15	-0.100977	0.328	0.248	4.58793e-11
Nat14	1.43236e-15	0.00317109	0.783	0.542	4.62437e-11
Nat9	1.43284e-15	0.0760461	0.381	0.143	4.62592e-11
Fbrs	1.43288e-15	-0.0100079	0.367	0.176	4.62604e-11
Alg1	1.43873e-15	0.0429136	0.39	0.172	4.64494e-11
Zfp948	1.44129e-15	-0.0592179	0.232	0.109	4.6532e-11
Daglb	1.44292e-15	-0.0424989	0.422	0.277	4.65847e-11
Tmem240	1.44319e-15	-0.00974261	0.584	0.366	4.65935e-11
Mapre2	1.45262e-15	-0.0778885	0.933	0.756	4.68979e-11
Dusp14	1.4615e-15	-0.0686519	0.724	0.517	4.71844e-11
Rnf185	1.46693e-15	0.0947645	0.419	0.155	4.73599e-11
Mrpl16	1.47114e-15	0.0151595	0.557	0.324	4.74959e-11
Impdh1	1.47453e-15	0.0335384	0.628	0.374	4.76051e-11
Kri1	1.47749e-15	-0.00959114	0.37	0.185	4.77008e-11
Rps18	1.47886e-15	-0.0407253	0.953	0.769	4.77452e-11
Triap1	1.48967e-15	0.0671887	0.469	0.218	4.80941e-11
Dmap1	1.4906e-15	0.00875723	0.452	0.239	4.81242e-11
Gm42517	1.50234e-15	0.0404272	0.469	0.235	4.85031e-11
Shisal1	1.50492e-15	-0.0606972	0.343	0.239	4.85863e-11
Rtl8a	1.50736e-15	-0.162221	0.979	0.874	4.8665e-11
Heatr5b	1.51258e-15	-0.0594252	0.328	0.193	4.88335e-11
Uap1l1	1.51626e-15	-0.00707297	0.381	0.21	4.89524e-11
Tfrc	1.51883e-15	0.0251832	0.51	0.273	4.90353e-11
Thyn1	1.52287e-15	-0.00151232	0.537	0.298	4.91658e-11
Ddx49	1.52877e-15	-0.0142682	0.393	0.21	4.93564e-11
Lmbrd1	1.53379e-15	0.00682761	0.9	0.66	4.95183e-11
Tecpr1	1.53593e-15	0.0464918	0.677	0.42	4.95876e-11
5430416N02Rik	1.54111e-15	0.0532082	0.361	0.151	4.97549e-11
Slc30a5	1.54385e-15	0.0790544	0.478	0.218	4.98433e-11
Nrxn3	1.54821e-15	0.0664579	0.836	0.567	4.99839e-11
Hrh3	1.54869e-15	-0.121015	0.742	0.571	4.99996e-11
Tomm5	1.55512e-15	0.0979127	0.924	0.664	5.0207e-11
Klf6	1.56468e-15	-0.0182804	0.428	0.235	5.05158e-11
Ciao2a	1.5704e-15	0.0360333	0.37	0.164	5.07004e-11
Ypel5	1.57312e-15	0.00352494	0.806	0.567	5.07881e-11
Cntfr	1.58286e-15	0.0628244	0.537	0.273	5.11027e-11
Gsr	1.59504e-15	-0.0329148	0.463	0.277	5.14959e-11
Otub2	1.59867e-15	-0.00183081	0.361	0.189	5.16132e-11
Gng7	1.60593e-15	-0.0562204	0.437	0.273	5.18474e-11
Tspan14	1.60723e-15	-0.00109333	0.446	0.244	5.18893e-11
Golgb1	1.617e-15	0.0616421	0.537	0.29	5.2205e-11
Myh10	1.61995e-15	0.0279073	0.824	0.555	5.23001e-11
Grin2c	1.62508e-15	-0.00971588	0.443	0.244	5.24658e-11
Atp9b	1.64825e-15	0.133979	0.651	0.34	5.32137e-11
Adarb1	1.64917e-15	-0.0124353	0.853	0.626	5.32433e-11
Chst15	1.6515e-15	-0.0288951	0.334	0.189	5.33186e-11
Ap3b2	1.65251e-15	0.0609249	0.833	0.563	5.33511e-11
C77080	1.66125e-15	-0.0569818	0.276	0.151	5.36334e-11
Lancl2	1.676e-15	-0.0223137	0.657	0.42	5.41096e-11
Eloc	1.68044e-15	0.00491466	0.956	0.748	5.42532e-11
Brsk2	1.69272e-15	0.00742999	0.865	0.626	5.46496e-11
Fam155a	1.70413e-15	0.0518753	0.651	0.395	5.50179e-11
Ddost	1.70436e-15	0.010058	0.801	0.55	5.50253e-11
Ap3b1	1.70749e-15	0.0285051	0.449	0.231	5.51262e-11
Psma2	1.70813e-15	-0.0624205	0.941	0.761	5.51469e-11
Rap1a	1.71836e-15	0.0217591	0.581	0.345	5.54771e-11
Lin52	1.71861e-15	0.0012618	0.367	0.176	5.54854e-11
Abcb7	1.72148e-15	0.000258732	0.367	0.185	5.5578e-11
Atad1	1.72651e-15	0.0731268	0.742	0.462	5.57405e-11
Grin2a	1.7269e-15	-0.0144255	0.859	0.634	5.57531e-11
Gprin1	1.73022e-15	0.00878416	0.751	0.513	5.58602e-11
Kbtbd2	1.73071e-15	-0.0229804	0.566	0.353	5.58761e-11
Eed	1.74091e-15	0.020785	0.311	0.126	5.62053e-11
Brinp1	1.75123e-15	-0.0530721	0.924	0.739	5.65385e-11
Tsnax	1.76507e-15	-0.00675269	0.865	0.643	5.69853e-11
Tmem185a	1.77035e-15	-0.0382743	0.481	0.294	5.71558e-11
Rprd2	1.78011e-15	-0.00406801	0.393	0.218	5.74709e-11
Dcaf1	1.78587e-15	-0.0695984	0.299	0.185	5.76569e-11
Coro1c	1.79095e-15	-0.042075	0.531	0.345	5.7821e-11
Dynlt3	1.80483e-15	-0.0178194	0.824	0.592	5.8269e-11
Gm14296	1.80485e-15	0.0913495	0.167	0	5.82697e-11
Slc48a1	1.81759e-15	-0.0160496	0.927	0.714	5.86809e-11
Sdhaf2	1.81971e-15	0.0356864	0.595	0.349	5.87493e-11
Pcbp4	1.82006e-15	0.056924	0.921	0.685	5.87606e-11
Glrx5	1.83139e-15	-0.0350975	0.862	0.639	5.91263e-11
Zfp706	1.83462e-15	-0.0754471	0.971	0.815	5.92306e-11
Arhgef11	1.84161e-15	0.0562335	0.484	0.239	5.94563e-11
Rogdi	1.84545e-15	0.102738	0.927	0.676	5.95803e-11
Asxl1	1.86195e-15	0.0067181	0.455	0.248	6.01131e-11
Pdrg1	1.86196e-15	0.0789181	0.666	0.382	6.01135e-11
Eci1	1.86354e-15	0.0175515	0.358	0.16	6.01644e-11
Usp5	1.88844e-15	0.0910747	0.889	0.626	6.09684e-11
Ift81	1.8991e-15	0.0109746	0.372	0.181	6.13123e-11
Nck1	1.90352e-15	-0.0690552	0.323	0.193	6.14552e-11
Ttc5	1.91087e-15	0.144209	0.326	0.063	6.16924e-11
Magee1	1.91113e-15	0.036471	0.897	0.655	6.17008e-11
Rtn4r	1.91933e-15	-0.0701242	0.824	0.613	6.19655e-11
Cap2	1.92353e-15	0.0674142	0.935	0.697	6.21011e-11
Slc6a6	1.92825e-15	-0.0589272	0.419	0.261	6.22535e-11
Tnfrsf19	1.94064e-15	0.00973336	0.299	0.143	6.26535e-11
Upf1	1.94365e-15	-0.0508532	0.39	0.252	6.27507e-11
Spop	1.97357e-15	0.0186606	0.853	0.605	6.37167e-11
Prrg3	2.00657e-15	0.0625095	0.375	0.151	6.47822e-11
Sacm1l	2.00743e-15	-0.0139641	0.704	0.479	6.48099e-11
Gfm1	2.01101e-15	0.0926285	0.501	0.231	6.49256e-11
Gcc2	2.03194e-15	0.0477731	0.545	0.303	6.56012e-11
E4f1	2.04727e-15	0.00460917	0.284	0.122	6.60963e-11
Tmem222	2.06771e-15	0.0550525	0.78	0.508	6.67561e-11
Sgce	2.06838e-15	-0.0269784	0.355	0.193	6.67777e-11
Pitpnb	2.07911e-15	0.00881621	0.654	0.416	6.71242e-11
Ackr1	2.0828e-15	-0.016086	0.413	0.239	6.72431e-11
Ints6	2.08539e-15	-0.0211691	0.258	0.105	6.73267e-11
B930095G15Rik	2.09896e-15	0.0147477	0.455	0.248	6.7765e-11
Cdk17	2.11356e-15	-0.0376785	0.883	0.681	6.82364e-11
Nkx6-2	2.12263e-15	0.0326623	0.361	0.147	6.85291e-11
Ipo8	2.12451e-15	-0.0207629	0.504	0.294	6.85897e-11
Arl16	2.13028e-15	-0.00568197	0.413	0.231	6.87761e-11
Cyb5r4	2.13909e-15	0.0501744	0.516	0.269	6.90604e-11
A2ml1	2.14948e-15	-0.0560083	0.537	0.332	6.93961e-11
Phlda3	2.15044e-15	0.0417147	0.616	0.357	6.9427e-11
Prkaca	2.15716e-15	0.0674161	0.921	0.672	6.96441e-11
Ldb2	2.16783e-15	0.0556559	0.654	0.382	6.99882e-11
Plbd2	2.17203e-15	0.0537834	0.569	0.315	7.01239e-11
Shank1	2.18646e-15	-0.0666873	0.833	0.643	7.05899e-11
Tmem106c	2.18835e-15	-0.0401103	0.413	0.231	7.06509e-11
Extl3	2.19985e-15	-0.0292115	0.751	0.538	7.10222e-11
Rnf115	2.20127e-15	-0.0466899	0.672	0.471	7.10681e-11
Agpat4	2.20328e-15	-0.0278366	0.472	0.29	7.1133e-11
Ipmk	2.21698e-15	0.0235726	0.34	0.143	7.15752e-11
Unkl	2.21963e-15	0.0281741	0.381	0.181	7.16606e-11
Gm27032	2.22438e-15	0.0415922	0.416	0.176	7.1814e-11
Pisd	2.23029e-15	0.0290697	0.543	0.307	7.20051e-11
Vps8	2.23352e-15	0.0209368	0.551	0.324	7.21092e-11
Naa38	2.2469e-15	-0.0938608	0.924	0.761	7.25411e-11
Jakmip2	2.25469e-15	0.0380952	0.411	0.185	7.27927e-11
Asb6	2.25564e-15	0.038378	0.478	0.256	7.28233e-11
Kcnq3	2.27057e-15	0.00179642	0.657	0.429	7.33054e-11
Kpna4	2.27901e-15	-0.091476	0.625	0.454	7.35778e-11
Tmem8b	2.29954e-15	0.00941713	0.314	0.147	7.42406e-11
Tada2b	2.29983e-15	0.001286	0.375	0.176	7.42499e-11
Pheta1	2.30083e-15	0.0580454	0.27	0.071	7.42822e-11
Dstyk	2.30557e-15	0.0520175	0.399	0.176	7.44354e-11
Ciao1	2.30657e-15	-0.129173	0.587	0.433	7.44676e-11
Tipin	2.33779e-15	0.083269	0.258	0.05	7.54756e-11
Ccdc136	2.33805e-15	-0.0541559	0.865	0.655	7.54839e-11
Tex261	2.33843e-15	-0.0560296	0.314	0.197	7.54963e-11
Wsb1	2.33949e-15	0.0673332	0.51	0.252	7.55305e-11
D430019H16Rik	2.34034e-15	-0.151013	0.493	0.42	7.5558e-11
Zfp651	2.35368e-15	-0.0178839	0.666	0.429	7.59884e-11
Psmg3	2.35573e-15	0.056334	0.399	0.172	7.60547e-11
Bbs5	2.35886e-15	0.0201496	0.293	0.113	7.61559e-11
Rbm14	2.37041e-15	-0.0463668	0.46	0.307	7.65285e-11
Spg20	2.37603e-15	-0.0217737	0.352	0.168	7.67101e-11
Ripor2	2.37988e-15	0.0424909	0.434	0.206	7.68343e-11
Cpe	2.3848e-15	-0.202364	1	1	7.69932e-11
Ankrd54	2.39246e-15	-0.0333552	0.314	0.185	7.72406e-11
Rhot1	2.41088e-15	0.0265932	0.633	0.382	7.78354e-11
Brms1	2.43094e-15	-0.0549456	0.46	0.307	7.84829e-11
Mdm4	2.44063e-15	-0.0254526	0.443	0.256	7.87957e-11
Faf2	2.44204e-15	0.0812589	0.39	0.155	7.88412e-11
Exoc5	2.45147e-15	-0.0420866	0.584	0.395	7.91456e-11
Tceal3	2.47866e-15	0.0599811	0.918	0.668	8.00234e-11
Necab1	2.48378e-15	0.0465477	0.663	0.399	8.01887e-11
Ksr2	2.48757e-15	-0.020516	0.267	0.122	8.03113e-11
Ankrd46	2.48866e-15	0.0198388	0.874	0.643	8.03465e-11
Aars	2.49673e-15	0.0161134	0.88	0.639	8.0607e-11
Psmd3	2.50394e-15	0.0642166	0.886	0.626	8.08397e-11
Id4	2.5094e-15	-0.134337	0.545	0.424	8.1016e-11
Nr1d2	2.51539e-15	0.0585292	0.824	0.546	8.12094e-11
Cct4	2.54048e-15	0.0463792	0.889	0.639	8.20195e-11
Cxcl14	2.54076e-15	0.0345532	0.818	0.555	8.20284e-11
Pnrc2	2.54251e-15	-0.0184889	0.402	0.235	8.2085e-11
Itm2a	2.56242e-15	0.0334893	0.504	0.265	8.27278e-11
D630045J12Rik	2.56998e-15	-0.110911	0.364	0.273	8.29718e-11
Shoc2	2.57266e-15	0.0498762	0.419	0.189	8.30583e-11
Usp25	2.62002e-15	0.0101597	0.343	0.168	8.45872e-11
Arrb2	2.62896e-15	0.0773565	0.504	0.239	8.4876e-11
Fhod3	2.63618e-15	-0.0198837	0.522	0.311	8.51091e-11
Rbbp7	2.64266e-15	-0.000118454	0.894	0.668	8.53184e-11
Git2	2.66226e-15	-0.0531737	0.273	0.155	8.59511e-11
Gnl3	2.6757e-15	-0.117128	0.408	0.286	8.63849e-11
Inppl1	2.68558e-15	-0.103905	0.317	0.214	8.67041e-11
Ngdn	2.69689e-15	0.0259265	0.437	0.214	8.70691e-11
Phf12	2.71026e-15	-0.0541692	0.402	0.235	8.75008e-11
Arhgap44	2.71058e-15	-0.174761	0.774	0.66	8.75111e-11
S100a13	2.72397e-15	0.0514953	0.616	0.361	8.79434e-11
Gng2	2.74458e-15	0.0321171	0.848	0.605	8.86086e-11
Clk2	2.7532e-15	-0.014272	0.358	0.202	8.88869e-11
Dst	2.75416e-15	0.0615271	0.877	0.618	8.89182e-11
Luzp1	2.77219e-15	-0.0265559	0.625	0.403	8.95001e-11
Chic2	2.77538e-15	-0.0561886	0.326	0.21	8.96031e-11
Smim7	2.79243e-15	-0.127364	0.856	0.668	9.01536e-11
Atxn1	2.80126e-15	0.0152996	0.669	0.424	9.04386e-11
Mvb12a	2.80243e-15	-0.0271393	0.575	0.366	9.04766e-11
Scfd1	2.80971e-15	-0.0684376	0.323	0.202	9.07115e-11
2310009B15Rik	2.81595e-15	0.0367251	0.501	0.256	9.09131e-11
Oaz2	2.83653e-15	0.0322156	0.891	0.651	9.15773e-11
Hebp1	2.83941e-15	0.0287826	0.337	0.139	9.16704e-11
Ado	2.84528e-15	0.0221807	0.616	0.378	9.18597e-11
Pitpnc1	2.85343e-15	0.0192704	0.572	0.345	9.2123e-11
Tmem263	2.85589e-15	0.055414	0.416	0.189	9.22023e-11
Tnrc6b	2.86078e-15	-0.00624189	0.434	0.248	9.23604e-11
Herc4	2.86183e-15	0.0794678	0.405	0.155	9.23943e-11
Tsc2	2.86581e-15	-0.0145143	0.751	0.525	9.25228e-11
Sytl2	2.88378e-15	0.0800827	0.695	0.408	9.31027e-11
Reep2	2.88545e-15	0.014267	0.894	0.668	9.31568e-11
Gpatch2	2.88589e-15	-0.00273986	0.24	0.092	9.31711e-11
Rgma	2.89536e-15	-0.0920914	0.396	0.286	9.34767e-11
Vipas39	2.90657e-15	0.071695	0.49	0.235	9.38387e-11
Kif5b	2.91433e-15	-0.0308632	0.868	0.651	9.40891e-11
Slc38a10	2.91471e-15	0.0737667	0.449	0.197	9.41013e-11
Sec62	2.93381e-15	0.0288113	0.9	0.655	9.47181e-11
Arfip2	2.94209e-15	0.0405271	0.751	0.487	9.49853e-11
Ttyh2	2.95317e-15	0.0122208	0.361	0.164	9.5343e-11
Ccnt2	2.95348e-15	-0.00299576	0.49	0.282	9.53529e-11
Znrd1	2.97963e-15	-0.0135266	0.566	0.357	9.61975e-11
Fndc5	3.00123e-15	0.0985907	0.672	0.382	9.68946e-11
Igdcc4	3.01818e-15	-0.0208674	0.279	0.13	9.74418e-11
Tmpo	3.04275e-15	-0.0453257	0.419	0.252	9.82353e-11
Smpd3	3.08204e-15	-0.00981636	0.528	0.319	9.95037e-11
Galnt14	3.13189e-15	0.0475985	0.463	0.223	1.01113e-10
St13	3.14268e-15	-0.00688865	0.842	0.605	1.01461e-10
Rmnd5b	3.14369e-15	-0.0115175	0.604	0.382	1.01494e-10
Dusp6	3.15929e-15	0.0547084	0.724	0.45	1.01998e-10
Park7	3.16338e-15	-0.0177092	0.982	0.824	1.0213e-10
Adgrg1	3.17131e-15	-0.0779882	0.525	0.361	1.02386e-10
Smg6	3.17327e-15	0.00814796	0.279	0.126	1.02449e-10
Hecw2	3.20744e-15	-0.0357975	0.437	0.269	1.03552e-10
Mgat4a	3.21187e-15	0.0104393	0.317	0.147	1.03695e-10
Stxbp5	3.22907e-15	0.0759095	0.683	0.408	1.04251e-10
Fermt2	3.22911e-15	0.00813432	0.534	0.311	1.04252e-10
Exoc6	3.24052e-15	0.0284703	0.416	0.193	1.0462e-10
Vrk3	3.28144e-15	0.0620349	0.408	0.172	1.05941e-10
Cables1	3.29467e-15	-0.0834613	0.308	0.214	1.06369e-10
Arsa	3.30608e-15	0.0499993	0.334	0.122	1.06737e-10
Trpc1	3.31214e-15	0.0232573	0.484	0.261	1.06932e-10
Eefsec	3.31372e-15	0.037061	0.287	0.101	1.06984e-10
Iqsec2	3.33363e-15	-0.0476219	0.768	0.571	1.07626e-10
Dcps	3.33754e-15	0.0932655	0.405	0.155	1.07753e-10
Aatk	3.34543e-15	0.0608272	0.865	0.605	1.08007e-10
Thoc5	3.34705e-15	-0.0370484	0.334	0.181	1.08059e-10
Mrpl52	3.35275e-15	0.0118596	0.871	0.634	1.08244e-10
Mrps25	3.3847e-15	-0.0625409	0.613	0.424	1.09275e-10
Akr7a5	3.40156e-15	-0.110278	0.525	0.399	1.09819e-10
Fbxo7	3.40601e-15	-0.00429892	0.405	0.206	1.09963e-10
Slc44a2	3.43106e-15	0.0316761	0.328	0.126	1.10772e-10
Minar2	3.43201e-15	-0.0358127	0.437	0.256	1.10803e-10
Smarcc1	3.44444e-15	-0.093047	0.396	0.269	1.11204e-10
Tcp1	3.44595e-15	-0.12079	0.947	0.807	1.11253e-10
Mctp1	3.45505e-15	0.0336088	0.44	0.214	1.11546e-10
Rmnd1	3.46069e-15	0.0549321	0.343	0.122	1.11728e-10
Csnk1d	3.47026e-15	0.0297366	0.824	0.571	1.12037e-10
Kcnk3	3.47381e-15	0.0281192	0.493	0.277	1.12152e-10
Slc3a2	3.4912e-15	-0.118457	0.859	0.693	1.12713e-10
Mkks	3.49621e-15	-0.0612778	0.349	0.218	1.12875e-10
Ddx39	3.50292e-15	0.00427129	0.305	0.143	1.13092e-10
Arl4a	3.50785e-15	0.00315868	0.463	0.261	1.13251e-10
Pmch	3.53735e-15	0.0750489	0.862	0.588	1.14203e-10
Arid1a	3.56508e-15	-0.0295892	0.677	0.471	1.15099e-10
Fam171b	3.57225e-15	-0.0896572	0.906	0.739	1.1533e-10
Slc30a9	3.59103e-15	0.0416444	0.862	0.601	1.15936e-10
Mcmbp	3.59801e-15	-0.0308923	0.293	0.16	1.16162e-10
Thap11	3.59957e-15	-0.0022323	0.522	0.311	1.16212e-10
Dolk	3.62274e-15	0.0193865	0.284	0.113	1.1696e-10
Bdp1	3.6399e-15	0.00362125	0.343	0.147	1.17514e-10
Trim41	3.65035e-15	0.0181106	0.481	0.277	1.17852e-10
Gns	3.67498e-15	-0.0373132	0.613	0.395	1.18647e-10
Enpp5	3.69007e-15	0.0830315	0.927	0.681	1.19134e-10
Rgs19	3.69127e-15	-0.0365923	0.364	0.223	1.19173e-10
Mrps34	3.70899e-15	-0.0489679	0.818	0.609	1.19745e-10
Tmbim1	3.71174e-15	0.0620162	0.399	0.176	1.19834e-10
Washc3	3.74665e-15	0.0328752	0.328	0.139	1.20961e-10
Prrc2c	3.75588e-15	0.0575942	0.572	0.319	1.21259e-10
Nr2c2ap	3.75824e-15	0.00320736	0.364	0.185	1.21335e-10
Gigyf2	3.76382e-15	-0.0169963	0.405	0.214	1.21515e-10
Banf1	3.79196e-15	0.0224726	0.812	0.559	1.22423e-10
Cep170	3.82556e-15	-0.0234917	0.434	0.248	1.23508e-10
Tm9sf3	3.83694e-15	0.0116716	0.874	0.643	1.23876e-10
Zfp316	3.83853e-15	0.0181247	0.305	0.126	1.23927e-10
Lpcat4	3.83907e-15	-0.00665276	0.651	0.42	1.23944e-10
Cox18	3.84149e-15	0.0262072	0.276	0.097	1.24023e-10
Rgs9	3.8752e-15	0.0573766	0.32	0.105	1.25111e-10
Fads3	3.88614e-15	0.0440044	0.428	0.21	1.25464e-10
Tet3	3.91282e-15	-0.0442046	0.367	0.206	1.26325e-10
Sft2d1	3.93304e-15	0.0212066	0.449	0.244	1.26978e-10
Dbp	3.94142e-15	0.138893	0.818	0.521	1.27249e-10
Nktr	3.95728e-15	0.0972339	0.607	0.319	1.27761e-10
Dync2h1	3.95793e-15	0.0103086	0.308	0.147	1.27782e-10
Phf20	3.96318e-15	-0.0107918	0.584	0.374	1.27951e-10
4930453N24Rik	3.96828e-15	0.0333869	0.372	0.176	1.28116e-10
Dcaf12	3.98165e-15	0.0117896	0.575	0.349	1.28548e-10
Csrp1	3.9861e-15	-0.0830243	0.894	0.697	1.28691e-10
Ppox	3.99966e-15	0.00511599	0.232	0.08	1.29129e-10
Grpel2	4.01445e-15	-0.018081	0.411	0.227	1.29606e-10
Txlna	4.02617e-15	-0.0674716	0.393	0.252	1.29985e-10
Cpsf2	4.03079e-15	0.0316927	0.478	0.265	1.30134e-10
Tbc1d17	4.05532e-15	0.0164337	0.71	0.466	1.30926e-10
Ppm1b	4.09546e-15	-0.02942	0.795	0.588	1.32222e-10
Csde1	4.09889e-15	-0.0432383	0.921	0.718	1.32333e-10
Mga	4.11864e-15	-0.00403068	0.326	0.16	1.3297e-10
Hmgb3	4.15675e-15	0.0187751	0.378	0.176	1.34201e-10
Mrpl4	4.17955e-15	0.0494846	0.771	0.5	1.34937e-10
Myg1	4.18102e-15	-0.0826442	0.393	0.252	1.34984e-10
Ppp5c	4.18767e-15	-0.0362952	0.889	0.681	1.35199e-10
Blvra	4.19306e-15	0.0188282	0.449	0.239	1.35373e-10
Kctd1	4.19855e-15	0.07188	0.698	0.424	1.3555e-10
Stip1	4.20183e-15	-0.139323	0.903	0.773	1.35656e-10
Pcnx4	4.21699e-15	0.0476477	0.367	0.155	1.36146e-10
Jpt1	4.21754e-15	-0.0669194	0.853	0.651	1.36163e-10
Lrig2	4.22661e-15	-0.0199885	0.296	0.155	1.36456e-10
Snapc1	4.25472e-15	0.0463309	0.493	0.265	1.37364e-10
Kirrel3	4.26105e-15	-0.0116761	0.287	0.13	1.37568e-10
Zc3h15	4.27197e-15	-0.05299	0.809	0.605	1.37921e-10
Proser1	4.30303e-15	0.047762	0.284	0.097	1.38923e-10
Trak1	4.3051e-15	-0.0488041	0.804	0.597	1.3899e-10
Rsf1	4.31157e-15	-0.0488288	0.334	0.206	1.39199e-10
Tecpr2	4.3141e-15	0.0483577	0.446	0.223	1.39281e-10
Fam131b	4.32219e-15	0.0819218	0.821	0.546	1.39542e-10
Hmbs	4.32345e-15	-0.0270053	0.276	0.143	1.39583e-10
Prdx4	4.3535e-15	0.00195871	0.393	0.202	1.40553e-10
Hnrnpa0	4.39801e-15	-0.125591	0.862	0.706	1.4199e-10
AW047730	4.40786e-15	0.0270087	0.402	0.181	1.42308e-10
Pias3	4.41113e-15	-0.0628582	0.276	0.164	1.42413e-10
Gdpd1	4.41732e-15	0.00736881	0.478	0.265	1.42613e-10
Irgq	4.41825e-15	-0.0516477	0.701	0.496	1.42643e-10
Psme2	4.43567e-15	-0.0133475	0.393	0.193	1.43206e-10
Baz1b	4.46201e-15	0.000115147	0.604	0.382	1.44056e-10
4933439C10Rik	4.46659e-15	0.03081	0.387	0.176	1.44204e-10
Mrpl32	4.48276e-15	-0.0149346	0.519	0.324	1.44726e-10
Ash2l	4.48523e-15	-0.0378746	0.352	0.214	1.44805e-10
Bahd1	4.50228e-15	0.00384976	0.381	0.206	1.45356e-10
Cobl	4.50462e-15	0.0986338	0.698	0.403	1.45432e-10
Lars2	4.50594e-15	-0.0931706	0.422	0.307	1.45474e-10
Usp8	4.57389e-15	0.0345707	0.457	0.227	1.47668e-10
Zdhhc14	4.57726e-15	-0.0707382	0.475	0.307	1.47777e-10
Sypl	4.59311e-15	0.0218908	0.531	0.286	1.48289e-10
Lemd2	4.61339e-15	0.0449169	0.39	0.172	1.48943e-10
Cggbp1	4.62257e-15	-0.00324506	0.554	0.349	1.4924e-10
Chrd	4.6278e-15	0.130919	0.422	0.151	1.49409e-10
Cnih2	4.652e-15	-0.143064	0.979	0.866	1.5019e-10
Pelo	4.6739e-15	-0.0443618	0.387	0.244	1.50897e-10
Dld	4.67778e-15	-0.0997806	0.751	0.592	1.51022e-10
Gabarap	4.68258e-15	0.0998924	0.965	0.744	1.51177e-10
Plekhg5	4.68421e-15	-0.0919752	0.54	0.391	1.5123e-10
Pfkfb3	4.70032e-15	-0.101634	0.416	0.29	1.5175e-10
Lrfn2	4.71165e-15	-0.0338736	0.372	0.21	1.52116e-10
Nucks1	4.72014e-15	0.0540813	0.815	0.55	1.5239e-10
Cds1	4.73685e-15	0.117031	0.839	0.546	1.52929e-10
Trpm4	4.73996e-15	0.0744561	0.217	0.034	1.5303e-10
Fbxw2	4.74446e-15	-0.0698263	0.601	0.403	1.53175e-10
Rab9	4.7655e-15	-0.0355834	0.545	0.353	1.53854e-10
Fahd1	4.77176e-15	-0.0182175	0.282	0.139	1.54056e-10
Cnot6	4.78712e-15	0.00392573	0.387	0.197	1.54552e-10
Mrtfb	4.79954e-15	-0.167821	0.874	0.769	1.54953e-10
Coq10b	4.8057e-15	0.0761509	0.504	0.231	1.55152e-10
Elmo2	4.80625e-15	0.0606206	0.804	0.529	1.5517e-10
Tmco1	4.80781e-15	0.0142195	0.589	0.353	1.5522e-10
Celf1	4.83266e-15	-0.0230514	0.798	0.567	1.56022e-10
Rap2a	4.83501e-15	-0.0130284	0.745	0.525	1.56098e-10
Mtus1	4.83841e-15	-0.0199071	0.37	0.21	1.56208e-10
Bcl7b	4.84246e-15	0.0529707	0.674	0.416	1.56339e-10
Naa50	4.8515e-15	-0.0241015	0.704	0.487	1.56631e-10
Arhgef4	4.87454e-15	-0.0494275	0.938	0.756	1.57374e-10
Cyp2j6	4.88484e-15	0.0431676	0.296	0.101	1.57707e-10
Zfp275	4.89233e-15	0.0510229	0.29	0.101	1.57949e-10
Prkaa2	4.91701e-15	-0.0374934	0.372	0.231	1.58746e-10
Tbc1d20	4.91798e-15	0.0166212	0.487	0.269	1.58777e-10
Dctn1	4.94353e-15	-0.163819	0.971	0.861	1.59602e-10
Ube2i	4.94442e-15	-0.0464826	0.452	0.273	1.59631e-10
Cdk18	4.94774e-15	0.0358926	0.387	0.168	1.59738e-10
Cyld	4.96781e-15	-0.0753223	0.66	0.479	1.60386e-10
Zeb2	4.98323e-15	0.0170391	0.666	0.429	1.60884e-10
Dhodh	5.02872e-15	-0.016502	0.328	0.16	1.62352e-10
Brdt	5.0448e-15	-0.0223011	0.334	0.193	1.62871e-10
Ivns1abp	5.13721e-15	0.0223832	0.935	0.727	1.65855e-10
Gid8	5.14771e-15	0.0298944	0.522	0.29	1.66194e-10
Zcchc14	5.1923e-15	0.0303201	0.431	0.214	1.67633e-10
Slc25a1	5.19424e-15	0.0320475	0.428	0.21	1.67696e-10
Tomm22	5.20337e-15	-0.0613455	0.821	0.613	1.67991e-10
Nuak1	5.2157e-15	-0.0786772	0.557	0.37	1.68389e-10
Arel1	5.22621e-15	-0.0420656	0.651	0.45	1.68728e-10
Ak2	5.22986e-15	-0.00561718	0.326	0.155	1.68846e-10
Trmt2a	5.23092e-15	0.039277	0.364	0.16	1.6888e-10
Sos2	5.23195e-15	-0.0209404	0.311	0.164	1.68914e-10
Etfdh	5.25879e-15	0.0299488	0.326	0.143	1.6978e-10
Cxcl12	5.26106e-15	-0.0362329	0.361	0.202	1.69853e-10
Thrsp	5.27005e-15	0.0347327	0.475	0.244	1.70144e-10
Gpsm1	5.27462e-15	0.022883	0.51	0.273	1.70291e-10
Agrp	5.29059e-15	0.100754	0.331	0.088	1.70807e-10
Trip11	5.30158e-15	0.056679	0.346	0.134	1.71161e-10
Anp32a	5.30984e-15	-0.0752812	0.71	0.538	1.71428e-10
Orc4	5.31707e-15	0.023161	0.531	0.303	1.71661e-10
Pacsin2	5.32047e-15	-0.0209015	0.466	0.269	1.71771e-10
Fam20a	5.36406e-15	0.0188044	0.293	0.113	1.73179e-10
Rpn1	5.37245e-15	0.0766296	0.842	0.571	1.7345e-10
Slbp	5.37736e-15	0.00256793	0.408	0.214	1.73608e-10
Psma6	5.42567e-15	0.00862868	0.941	0.739	1.75168e-10
Lman2l	5.43566e-15	-0.0589527	0.39	0.252	1.7549e-10
Vkorc1	5.45325e-15	0.0388764	0.472	0.235	1.76058e-10
Slc38a2	5.46944e-15	-0.150532	0.906	0.769	1.76581e-10
Frmpd4	5.50063e-15	0.0442237	0.487	0.261	1.77588e-10
Ints4	5.51748e-15	-0.00692027	0.264	0.126	1.78132e-10
Slitrk1	5.53131e-15	0.0206129	0.645	0.408	1.78578e-10
Kcnn1	5.55023e-15	0.0204084	0.381	0.185	1.79189e-10
Wwc1	5.55141e-15	0.0466715	0.642	0.387	1.79227e-10
Gria4	5.56704e-15	0.0592167	0.452	0.206	1.79732e-10
Crtc1	5.59764e-15	-0.00564213	0.733	0.504	1.8072e-10
H2-D1	5.6031e-15	0.0331841	0.472	0.248	1.80896e-10
Kdm2a	5.65671e-15	-0.0220471	0.443	0.273	1.82627e-10
Mrpl15	5.66943e-15	-0.0543328	0.66	0.458	1.83037e-10
Arhgap21	5.67748e-15	-0.0486832	0.704	0.5	1.83297e-10
Rragd	5.69519e-15	-0.0481826	0.452	0.286	1.83869e-10
Hdac1	5.70841e-15	-0.0113142	0.258	0.126	1.84296e-10
Pak2	5.78277e-15	0.0161127	0.466	0.265	1.86697e-10
Gls2	5.79574e-15	-0.0417971	0.499	0.311	1.87115e-10
Uba3	5.80046e-15	0.0540589	0.666	0.403	1.87268e-10
Cdk5	5.81352e-15	0.0498134	0.924	0.689	1.8769e-10
Rprd1b	5.83912e-15	-0.015745	0.367	0.206	1.88516e-10
Txnl4a	5.85893e-15	0.034527	0.762	0.508	1.89156e-10
Pdzd8	5.8678e-15	-0.0262084	0.411	0.235	1.89442e-10
Zfp622	5.9246e-15	-0.000115311	0.619	0.399	1.91276e-10
Gusb	5.9288e-15	0.0626756	0.293	0.097	1.91411e-10
Ankrd28	5.94115e-15	0.0589123	0.402	0.172	1.9181e-10
Alg11	5.97571e-15	0.00057616	0.358	0.176	1.92926e-10
Trnt1	6.02409e-15	0.110706	0.416	0.151	1.94488e-10
Fam168b	6.04742e-15	-0.0202597	0.935	0.731	1.95241e-10
Sorcs1	6.05832e-15	-0.0329858	0.328	0.193	1.95593e-10
L2hgdh	6.10048e-15	0.0238197	0.264	0.101	1.96954e-10
BC023719	6.15024e-15	0.073674	0.408	0.172	1.9856e-10
Yipf5	6.15862e-15	0.0655155	0.587	0.328	1.98831e-10
Hectd3	6.1964e-15	-0.0226398	0.478	0.29	2.00051e-10
Mier3	6.23438e-15	0.00555961	0.267	0.113	2.01277e-10
Megf9	6.2662e-15	-0.094819	0.666	0.508	2.02304e-10
Zfp704	6.27097e-15	0.0137995	0.387	0.193	2.02458e-10
Wfs1	6.28502e-15	-0.115035	0.44	0.328	2.02912e-10
Ppt2	6.29182e-15	0.0339275	0.446	0.231	2.03131e-10
Tshz2	6.3163e-15	0.156091	0.375	0.118	2.03922e-10
Caml	6.33033e-15	0.0285744	0.51	0.286	2.04375e-10
Sar1b	6.33309e-15	0.00272677	0.739	0.504	2.04464e-10
Mgll	6.3507e-15	-0.0939829	0.889	0.718	2.05032e-10
Trim27	6.4022e-15	-0.0712361	0.405	0.256	2.06695e-10
Rtf1	6.45002e-15	-0.00958564	0.589	0.37	2.08239e-10
1110059G10Rik	6.47121e-15	0.0379231	0.361	0.164	2.08923e-10
Actr3b	6.49081e-15	-0.0171305	0.812	0.597	2.09556e-10
Tenm1	6.52321e-15	0.00602445	0.361	0.185	2.10602e-10
Osgep	6.52488e-15	0.00766565	0.431	0.239	2.10656e-10
1110038F14Rik	6.59069e-15	-0.0132851	0.455	0.235	2.1278e-10
Usp39	6.60368e-15	-0.0469808	0.437	0.265	2.132e-10
Ttll1	6.63684e-15	-0.00678141	0.548	0.328	2.1427e-10
Galt	6.66418e-15	0.0688589	0.616	0.349	2.15153e-10
Cbfa2t3	6.67124e-15	0.0219218	0.422	0.227	2.15381e-10
Ago3	6.67292e-15	-0.00497626	0.387	0.206	2.15435e-10
Med20	6.68365e-15	-0.0311782	0.32	0.181	2.15782e-10
Ak3	6.69202e-15	-0.0338268	0.513	0.328	2.16052e-10
Pde1b	6.70618e-15	-0.0909195	0.821	0.647	2.16509e-10
Sumo1	6.70619e-15	0.0483034	0.935	0.71	2.16509e-10
Ppp2r5c	6.73317e-15	0.189199	0.935	0.681	2.1738e-10
Qk	6.74133e-15	-0.121114	0.953	0.807	2.17644e-10
Rbm4b	6.78762e-15	-0.0626963	0.258	0.155	2.19138e-10
Ppa2	6.79281e-15	0.089028	0.695	0.408	2.19306e-10
Paxbp1	6.793e-15	0.051833	0.437	0.21	2.19312e-10
Nwd1	6.85004e-15	0.0540031	0.355	0.147	2.21154e-10
Btrc	6.85451e-15	0.0401093	0.528	0.286	2.21298e-10
Ppp3cc	6.85535e-15	0.0450414	0.314	0.118	2.21325e-10
Megf8	6.89232e-15	-0.00347315	0.762	0.508	2.22519e-10
Tut7	6.91372e-15	0.0994599	0.481	0.218	2.2321e-10
Mapk9	6.92123e-15	0.0119211	0.871	0.634	2.23452e-10
Gfra2	6.9678e-15	-0.0309771	0.724	0.513	2.24956e-10
Fam173a	6.97393e-15	0.0510915	0.877	0.626	2.25153e-10
Slc44a1	6.98026e-15	0.049665	0.625	0.366	2.25358e-10
Galnt9	6.99033e-15	0.0631746	0.889	0.643	2.25683e-10
Acot11	7.01247e-15	0.0182497	0.267	0.101	2.26397e-10
Yipf1	7.01732e-15	-0.00416531	0.49	0.261	2.26554e-10
Kcna2	7.05045e-15	0.0868603	0.883	0.613	2.27624e-10
Dusp26	7.06344e-15	0.00401047	0.806	0.567	2.28043e-10
Hip1	7.07922e-15	0.00690054	0.361	0.176	2.28553e-10
Mrps30	7.0942e-15	0.0185486	0.469	0.265	2.29036e-10
Tmem245	7.10312e-15	0.0535736	0.519	0.269	2.29324e-10
Ssbp4	7.10775e-15	0.128111	0.891	0.622	2.29474e-10
Zfp655	7.15243e-15	-0.0636208	0.326	0.193	2.30916e-10
Ip6k1	7.16307e-15	0.0321748	0.889	0.651	2.3126e-10
Ifngr1	7.19406e-15	-0.0530615	0.323	0.197	2.3226e-10
Pgp	7.21729e-15	0.0100459	0.906	0.681	2.3301e-10
Gspt1	7.23368e-15	-0.0293741	0.381	0.235	2.33539e-10
Mirg	7.24516e-15	0.0223531	0.51	0.29	2.3391e-10
Psmd10	7.28319e-15	-0.0512222	0.326	0.185	2.35138e-10
Micu3	7.29252e-15	0.0610349	0.757	0.487	2.35439e-10
Pgd	7.3126e-15	0.0299161	0.408	0.202	2.36087e-10
Gpn3	7.34555e-15	0.0786452	0.323	0.097	2.37151e-10
Ptp4a3	7.37658e-15	0.0267081	0.663	0.416	2.38153e-10
Cox6a2	7.38313e-15	0.113139	0.496	0.218	2.38364e-10
Rock2	7.4119e-15	-0.0588441	0.877	0.672	2.39293e-10
Scand1	7.42629e-15	-0.0925203	0.918	0.756	2.39758e-10
Pex3	7.43965e-15	0.031824	0.317	0.118	2.40189e-10
Rhobtb2	7.44171e-15	-0.0118714	0.745	0.521	2.40256e-10
Ext2	7.45752e-15	0.00856219	0.44	0.235	2.40766e-10
Mios	7.46306e-15	0.0853809	0.267	0.059	2.40945e-10
Gnptab	7.55892e-15	-0.00842827	0.522	0.311	2.4404e-10
Fam214b	7.58058e-15	0.0359022	0.419	0.197	2.44739e-10
Shtn1	7.58531e-15	0.0317152	0.282	0.097	2.44892e-10
Tshz1	7.58582e-15	-0.015658	0.232	0.101	2.44908e-10
Commd10	7.67648e-15	-0.0564513	0.314	0.185	2.47835e-10
Tmem42	7.69739e-15	0.0280325	0.419	0.193	2.4851e-10
Rin1	7.72314e-15	-0.05393	0.367	0.21	2.49342e-10
Armcx4	7.73293e-15	-0.0670085	0.469	0.307	2.49658e-10
Eif5	7.80637e-15	0.0719187	0.9	0.651	2.52029e-10
Slc9a1	7.83213e-15	0.00496316	0.428	0.235	2.5286e-10
Fmn2	7.86021e-15	0.0523347	0.469	0.239	2.53767e-10
Rbm27	7.88453e-15	0.0360031	0.299	0.113	2.54552e-10
Plppr5	7.90004e-15	-0.0570136	0.434	0.273	2.55053e-10
Ctnnd2	7.93019e-15	0.0671651	0.868	0.618	2.56026e-10
Fam149b	8.02898e-15	0.067588	0.413	0.164	2.59216e-10
Vps13c	8.04205e-15	0.0557105	0.455	0.214	2.59637e-10
Golga7b	8.12695e-15	-0.166894	0.798	0.689	2.62378e-10
Haghl	8.15147e-15	0.170424	0.859	0.567	2.6317e-10
Smim19	8.15336e-15	-0.087263	0.584	0.412	2.63231e-10
Atxn7l3	8.15919e-15	-0.0822467	0.894	0.727	2.63419e-10
Rasal1	8.15937e-15	0.0486379	0.683	0.424	2.63425e-10
Son	8.18385e-15	0.0850471	0.827	0.563	2.64215e-10
Iws1	8.26512e-15	-0.0146873	0.343	0.176	2.66839e-10
Arnt2	8.26638e-15	-0.0335641	0.871	0.676	2.6688e-10
Rnf111	8.33319e-15	-0.0512363	0.425	0.273	2.69037e-10
Rbm33	8.37168e-15	0.0367973	0.487	0.256	2.7028e-10
Prex1	8.53067e-15	-0.0058072	0.63	0.416	2.75413e-10
Clcn7	8.61757e-15	-0.00566618	0.452	0.256	2.78218e-10
Fip1l1	8.68397e-15	-0.0684554	0.587	0.412	2.80362e-10
Cited2	8.69608e-15	0.0654382	0.575	0.315	2.80753e-10
H2afv	8.69889e-15	0.0427681	0.748	0.487	2.80844e-10
Rusc1	8.74561e-15	0.0735308	0.909	0.664	2.82352e-10
Klhdc10	8.76695e-15	-0.0630215	0.587	0.412	2.83041e-10
Man2c1	8.77192e-15	-0.0308578	0.478	0.307	2.83201e-10
Vwa8	8.80981e-15	-0.019865	0.299	0.151	2.84425e-10
Rbm3	8.81344e-15	0.17386	0.941	0.693	2.84542e-10
Pck2	8.89771e-15	-0.0431804	0.431	0.269	2.87262e-10
Lonp1	8.94522e-15	0.027198	0.674	0.42	2.88796e-10
Atp13a3	8.97693e-15	0.00533769	0.437	0.235	2.8982e-10
Ache	8.9928e-15	-0.0828719	0.619	0.454	2.90333e-10
Epop	9.04799e-15	0.0414443	0.783	0.529	2.92114e-10
Babam1	9.18669e-15	0.02099	0.85	0.618	2.96592e-10
Napg	9.19403e-15	0.102332	0.894	0.634	2.96829e-10
Zdhhc6	9.19581e-15	0.0807666	0.372	0.134	2.96887e-10
BC031181	9.19951e-15	0.0497216	0.968	0.765	2.97006e-10
Rnf103	9.26222e-15	-0.0919625	0.537	0.361	2.99031e-10
Limd2	9.2624e-15	-0.0468292	0.639	0.441	2.99036e-10
Zfp574	9.27249e-15	-0.0337666	0.337	0.202	2.99362e-10
Arfgap3	9.27404e-15	0.0613448	0.311	0.101	2.99412e-10
Erbb4	9.40044e-15	-0.0579549	0.399	0.244	3.03493e-10
Zfp617	9.44027e-15	0.0582527	0.361	0.151	3.04779e-10
2310022A10Rik	9.50494e-15	0.0197975	0.346	0.147	3.06867e-10
Rapgef6	9.55977e-15	0.018205	0.287	0.113	3.08637e-10
Josd1	9.57068e-15	-0.0127927	0.721	0.5	3.08989e-10
Flnb	9.58991e-15	3.4104e-05	0.378	0.189	3.0961e-10
Usp16	9.69084e-15	-0.034961	0.343	0.193	3.12869e-10
Ppip5k2	9.69939e-15	0.0547349	0.29	0.097	3.13145e-10
Adck1	9.70909e-15	0.05113	0.46	0.223	3.13458e-10
5730455P16Rik	9.72242e-15	-0.037398	0.323	0.172	3.13888e-10
Nfyb	9.79232e-15	0.0647403	0.51	0.265	3.16145e-10
Amer2	9.86062e-15	-0.037554	0.487	0.315	3.1835e-10
Eif3b	9.86183e-15	-0.0448679	0.751	0.546	3.18389e-10
Ubqln2	9.86828e-15	0.0893205	0.947	0.718	3.18597e-10
Tafa2	9.88189e-15	-0.0217718	0.428	0.256	3.19037e-10
4930402H24Rik	9.88334e-15	0.0345149	0.575	0.336	3.19084e-10
Rgcc	9.89524e-15	0.00438282	0.396	0.206	3.19468e-10
Rin2	9.93194e-15	-0.0561407	0.328	0.197	3.20653e-10
Pde8b	9.99438e-15	-0.0234078	0.569	0.37	3.22669e-10
Kat14	1.00614e-14	-0.0122306	0.472	0.269	3.24833e-10
Rnd2	1.01299e-14	-0.00628582	0.795	0.55	3.27044e-10
Ksr1	1.01948e-14	-0.0408705	0.443	0.277	3.2914e-10
Tpm1	1.02053e-14	-0.00241975	0.889	0.676	3.29477e-10
Ints6l	1.02163e-14	0.067299	0.32	0.101	3.29833e-10
Casp9	1.02747e-14	0.074726	0.352	0.118	3.31717e-10
Usp24	1.03152e-14	-0.101693	0.402	0.294	3.33026e-10
Sgf29	1.03552e-14	-0.0493341	0.326	0.189	3.34319e-10
Zfp511	1.03569e-14	-0.0699929	0.346	0.248	3.34373e-10
Nae1	1.03926e-14	0.00421134	0.54	0.332	3.35524e-10
Ormdl3	1.04498e-14	-0.0105273	0.592	0.387	3.37372e-10
Sucla2	1.05311e-14	-0.0265644	0.924	0.727	3.39997e-10
Lmo7	1.05795e-14	0.00839391	0.328	0.168	3.4156e-10
Cbx5	1.06824e-14	-0.0439343	0.739	0.538	3.44882e-10
Scn4b	1.06939e-14	0.0589937	0.548	0.286	3.45252e-10
Unc80	1.0708e-14	0.0865371	0.897	0.647	3.45706e-10
Gm17018	1.07446e-14	0.0421779	0.777	0.529	3.4689e-10
Cib2	1.07621e-14	-0.0118653	0.56	0.357	3.47454e-10
Mterf4	1.08228e-14	-0.00438841	0.337	0.172	3.49415e-10
Ahsa2	1.08301e-14	0.0130944	0.463	0.261	3.4965e-10
Brpf1	1.08616e-14	0.0297303	0.331	0.13	3.50668e-10
Mpped1	1.08762e-14	0.0677856	0.912	0.668	3.51137e-10
Txnl1	1.08929e-14	-0.114944	0.897	0.735	3.51676e-10
Tox2	1.08985e-14	-0.0319374	0.287	0.16	3.51859e-10
Ttc7b	1.08998e-14	-0.0780466	0.874	0.685	3.51901e-10
Ell	1.09431e-14	0.0211688	0.243	0.088	3.53299e-10
Ccne1	1.09665e-14	-0.0807133	0.293	0.193	3.54054e-10
Pop7	1.10505e-14	0.0580434	0.584	0.328	3.56766e-10
Ap1b1	1.10551e-14	-0.0422738	0.921	0.731	3.56913e-10
Mpzl1	1.10771e-14	0.0375585	0.29	0.101	3.57623e-10
Phyhipl	1.1183e-14	0.0870351	0.962	0.744	3.61042e-10
Csk	1.12017e-14	-0.0384018	0.39	0.248	3.61646e-10
Aida	1.12735e-14	0.000301505	0.452	0.261	3.63966e-10
Fam168a	1.1314e-14	-0.00242063	0.862	0.639	3.65273e-10
Zfp513	1.13351e-14	-0.0355122	0.27	0.139	3.65953e-10
Gse1	1.13854e-14	-0.0395399	0.545	0.361	3.67578e-10
Smim4	1.14339e-14	-0.00975337	0.446	0.244	3.69144e-10
Selplg	1.14979e-14	-0.0613869	0.328	0.21	3.71209e-10
Kpnb1	1.14981e-14	-0.0508701	0.721	0.525	3.71216e-10
Cops6	1.15326e-14	-0.101043	0.894	0.727	3.72331e-10
Fam160b1	1.15424e-14	-0.0614924	0.34	0.21	3.72646e-10
Abhd3	1.15569e-14	0.00767188	0.422	0.227	3.73114e-10
Med10	1.16599e-14	-0.0679722	0.686	0.5	3.76438e-10
Flad1	1.16643e-14	0.0617081	0.296	0.097	3.76581e-10
Chm	1.16871e-14	0.0236462	0.384	0.172	3.77318e-10
Olfm3	1.1703e-14	0.104037	0.531	0.252	3.77832e-10
Sbds	1.17111e-14	0.107504	0.683	0.387	3.78094e-10
Rrbp1	1.17215e-14	0.00496609	0.484	0.277	3.78429e-10
Dnm1l	1.17494e-14	-0.023089	0.88	0.664	3.79331e-10
Phldb1	1.17755e-14	0.0410578	0.507	0.269	3.80173e-10
Dab2ip	1.18697e-14	-0.0779779	0.648	0.483	3.83213e-10
Immp1l	1.19562e-14	-0.0205943	0.548	0.336	3.86007e-10
Rap2b	1.20274e-14	-0.0185258	0.478	0.303	3.88303e-10
Ppm1e	1.20582e-14	0.0474962	0.845	0.592	3.89298e-10
Exog	1.20606e-14	-0.0347403	0.449	0.265	3.89376e-10
Cnih3	1.20856e-14	0.00690317	0.563	0.336	3.90183e-10
Grip2	1.21191e-14	-0.00534954	0.302	0.139	3.91266e-10
Umad1	1.21405e-14	0.0164947	0.557	0.328	3.91956e-10
Ninj1	1.21445e-14	-0.05487	0.343	0.223	3.92085e-10
Tars2	1.21514e-14	-0.0126381	0.358	0.181	3.92308e-10
Zfp318	1.21543e-14	-0.0189471	0.323	0.168	3.92401e-10
Mid1ip1	1.21684e-14	-0.0837475	0.71	0.508	3.92857e-10
Pfkl	1.2185e-14	0.0247896	0.839	0.601	3.93393e-10
H2-T23	1.22702e-14	-0.00650452	0.343	0.172	3.96142e-10
Ptch1	1.22814e-14	-0.0495266	0.475	0.282	3.96505e-10
Plekhn1	1.23021e-14	0.0301188	0.504	0.277	3.97174e-10
Fam110b	1.23097e-14	-0.0989336	0.437	0.294	3.9742e-10
Rgs7bp	1.23116e-14	0.0705507	0.853	0.588	3.9748e-10
Cbln2	1.23285e-14	-0.100771	0.51	0.378	3.98026e-10
Myt1l	1.23425e-14	0.0830383	0.897	0.647	3.98479e-10
Amdhd2	1.23468e-14	0.0341807	0.343	0.13	3.98618e-10
Dusp7	1.23725e-14	-0.149657	0.566	0.45	3.99447e-10
Ranbp6	1.24171e-14	0.00811268	0.425	0.218	4.00885e-10
Chst12	1.24369e-14	-0.0112489	0.396	0.218	4.01525e-10
Pkig	1.24441e-14	0.0263782	0.85	0.601	4.01757e-10
Rnf20	1.24965e-14	-0.0581268	0.481	0.319	4.0345e-10
Zdhhc4	1.25274e-14	-0.00395446	0.361	0.176	4.04447e-10
Sgsm2	1.25452e-14	-0.0342927	0.619	0.424	4.0502e-10
Trpm3	1.2592e-14	-0.0409162	0.364	0.206	4.06534e-10
Wls	1.2593e-14	-0.0485441	0.349	0.202	4.06566e-10
Prpf39	1.26727e-14	0.0801135	0.387	0.151	4.09138e-10
Slco1c1	1.26921e-14	0.013613	0.537	0.315	4.09765e-10
Mcf2l	1.26983e-14	-0.0399382	0.754	0.542	4.09964e-10
Tsn	1.27285e-14	-0.000698653	0.704	0.462	4.10941e-10
Exosc5	1.27641e-14	0.0152654	0.296	0.122	4.1209e-10
Pxmp4	1.29209e-14	-0.00912403	0.264	0.109	4.17152e-10
Cyb561d2	1.29762e-14	-0.0223943	0.328	0.185	4.18938e-10
Hsp90aa1	1.29805e-14	0.170432	0.997	0.996	4.19076e-10
Cep131	1.30099e-14	-0.01788	0.282	0.134	4.20025e-10
Thumpd1	1.31151e-14	0.081092	0.411	0.172	4.2342e-10
Rpl9-ps6	1.31326e-14	-0.131674	0.504	0.412	4.23985e-10
Wdr24	1.32768e-14	0.0337678	0.387	0.185	4.28641e-10
Mtmr9	1.33352e-14	-0.0438991	0.525	0.349	4.30527e-10
Vac14	1.3376e-14	-0.0395803	0.372	0.227	4.31846e-10
Acad8	1.33884e-14	0.00618807	0.337	0.147	4.32244e-10
Anapc10	1.3394e-14	0.030784	0.308	0.126	4.32425e-10
Tln2	1.34013e-14	-0.0144332	0.419	0.248	4.32662e-10
Ptpdc1	1.34092e-14	-0.0153371	0.293	0.143	4.32916e-10
Pdcd2l	1.34401e-14	0.0379891	0.311	0.126	4.33913e-10
Ube2e1	1.35319e-14	0.06676	0.874	0.618	4.36878e-10
Timm17b	1.3553e-14	-0.040452	0.393	0.239	4.37558e-10
Rab26	1.36406e-14	0.0280153	0.595	0.361	4.40387e-10
Rpap1	1.3669e-14	-0.0223035	0.293	0.151	4.41305e-10
Plekha1	1.36904e-14	-0.0290152	0.531	0.34	4.41994e-10
Scn3b	1.38058e-14	0.10737	0.704	0.416	4.4572e-10
Vps29	1.38096e-14	-0.0521706	0.909	0.727	4.45843e-10
Ppp1r14c	1.3828e-14	0.0175041	0.238	0.097	4.46437e-10
Cep83	1.38713e-14	0.0579428	0.372	0.155	4.47837e-10
Txndc12	1.38882e-14	-0.00340069	0.469	0.277	4.48382e-10
Gtf2b	1.40407e-14	0.0825563	0.589	0.315	4.53304e-10
Bdnf	1.40478e-14	0.0197056	0.44	0.223	4.53532e-10
Kdm3a	1.40871e-14	0.0707334	0.37	0.147	4.54802e-10
Ccnq	1.40939e-14	0.0318383	0.358	0.151	4.5502e-10
Pepd	1.43399e-14	-0.0193542	0.452	0.256	4.62962e-10
Mlc1	1.45794e-14	-0.114773	0.85	0.685	4.70696e-10
Cacna2d3	1.45925e-14	0.0281782	0.551	0.328	4.71118e-10
Itih3	1.46067e-14	-0.0436366	0.446	0.286	4.71578e-10
Klhdc8b	1.46417e-14	-0.0977236	0.349	0.214	4.72707e-10
Rhbdl1	1.47383e-14	0.0465933	0.754	0.492	4.75827e-10
Rnf217	1.48742e-14	0.0468178	0.352	0.143	4.80212e-10
Ptpa	1.48908e-14	0.064936	0.836	0.567	4.80749e-10
Ercc2	1.49189e-14	0.00674221	0.27	0.118	4.81658e-10
Tbc1d10b	1.50066e-14	-0.0510734	0.639	0.437	4.84487e-10
Dusp15	1.51537e-14	0.036025	0.299	0.118	4.89239e-10
Tcf4	1.51548e-14	-0.00376988	0.909	0.702	4.89274e-10
Ppp1cb	1.5162e-14	0.0311086	0.968	0.777	4.89505e-10
Wdtc1	1.51775e-14	-0.0498346	0.452	0.286	4.90005e-10
Lsg1	1.52398e-14	0.0584138	0.287	0.097	4.92017e-10
4931406C07Rik	1.52737e-14	-0.0232206	0.24	0.105	4.93111e-10
Gpr89	1.53139e-14	0.0413624	0.311	0.122	4.94408e-10
Tbc1d5	1.53557e-14	0.0150649	0.343	0.176	4.95757e-10
Fcf1	1.54399e-14	-0.033714	0.408	0.248	4.98477e-10
Tbc1d22a	1.5451e-14	0.0280836	0.422	0.218	4.98834e-10
Lrrtm1	1.54668e-14	-0.0728034	0.592	0.395	4.99346e-10
Fgf1	1.55113e-14	-0.0419167	0.381	0.223	5.00783e-10
Psmb5	1.55228e-14	-0.0431502	0.971	0.824	5.01155e-10
Vmp1	1.56148e-14	-0.0201009	0.88	0.672	5.04125e-10
Dctpp1	1.56615e-14	0.00274242	0.487	0.277	5.0563e-10
Aamdc	1.56756e-14	0.00721701	0.566	0.349	5.06087e-10
Slc25a39	1.58688e-14	-0.00769796	0.748	0.525	5.12324e-10
Map2	1.59653e-14	-0.249162	0.982	0.937	5.15438e-10
Ppib	1.60684e-14	0.0979354	0.897	0.639	5.1877e-10
Magi3	1.61658e-14	-0.0597931	0.299	0.181	5.21914e-10
Supt4a	1.61982e-14	0.0795524	0.88	0.63	5.2296e-10
Osbp	1.6208e-14	0.0850556	0.513	0.256	5.23274e-10
Trio	1.62276e-14	-0.0595781	0.771	0.555	5.2391e-10
Acat2	1.62423e-14	0.0817538	0.449	0.206	5.24384e-10
Grin3a	1.63478e-14	-0.0389531	0.358	0.223	5.27787e-10
Dctn6	1.635e-14	-0.0122812	0.824	0.592	5.2786e-10
Sf3a2	1.64344e-14	-0.0315647	0.49	0.298	5.30585e-10
Ppil3	1.6447e-14	0.0284519	0.367	0.189	5.30991e-10
Hmbox1	1.64667e-14	-0.0128512	0.408	0.227	5.31626e-10
Igfbp6	1.64693e-14	-0.0177639	0.862	0.655	5.3171e-10
Mbd2	1.6517e-14	-0.0965244	0.443	0.34	5.3325e-10
Bmyc	1.6537e-14	0.0749011	0.85	0.592	5.33897e-10
Prr14	1.66058e-14	0.0258035	0.29	0.122	5.36119e-10
Vps26c	1.67367e-14	0.0552421	0.343	0.139	5.40343e-10
Pip5k1c	1.67574e-14	-0.183468	0.938	0.849	5.41013e-10
Mllt3	1.6912e-14	-0.00108005	0.361	0.197	5.46003e-10
Slc30a4	1.69123e-14	0.0209785	0.534	0.298	5.46013e-10
2810455O05Rik	1.69713e-14	0.00595235	0.343	0.16	5.47918e-10
Ppp1r12a	1.704e-14	0.0184012	0.66	0.424	5.50137e-10
Tcta	1.70725e-14	0.00382807	0.346	0.164	5.51186e-10
Cacnb4	1.71251e-14	0.115712	0.886	0.618	5.52883e-10
Pbrm1	1.713e-14	0.0494823	0.408	0.189	5.53043e-10
Mthfr	1.71751e-14	-0.0142482	0.261	0.122	5.54498e-10
Etv1	1.7188e-14	0.0661976	0.745	0.462	5.54915e-10
Trim35	1.73132e-14	-0.0259424	0.804	0.584	5.58957e-10
Fbxl4	1.73537e-14	0.0548157	0.296	0.092	5.60263e-10
Gne	1.73666e-14	-0.066679	0.408	0.265	5.6068e-10
Inha	1.73825e-14	-0.000311857	0.37	0.193	5.61195e-10
Fam118b	1.74125e-14	0.0027794	0.346	0.181	5.62163e-10
Zscan26	1.74527e-14	0.0261546	0.452	0.235	5.63459e-10
Foxn3	1.75152e-14	0.0286045	0.402	0.202	5.6548e-10
Fam49b	1.76918e-14	0.0348546	0.891	0.651	5.71181e-10
Slc7a1	1.77334e-14	0.059862	0.372	0.151	5.72524e-10
Sh3rf1	1.78642e-14	-0.0403051	0.261	0.134	5.76745e-10
Gnpda1	1.81052e-14	-0.0203865	0.32	0.172	5.84526e-10
Kbtbd7	1.81648e-14	0.0734323	0.466	0.218	5.86451e-10
Nrg3	1.82704e-14	-0.0645582	0.361	0.227	5.8986e-10
Armcx1	1.83112e-14	0.0165552	0.765	0.525	5.91177e-10
Cav2	1.83268e-14	-0.0518398	0.317	0.176	5.91681e-10
Usp12	1.83722e-14	0.0261837	0.455	0.235	5.93147e-10
Pds5a	1.84422e-14	0.0301731	0.431	0.223	5.95406e-10
Pdk3	1.86264e-14	-0.0870374	0.328	0.218	6.01354e-10
Clip4	1.86646e-14	0.0547737	0.419	0.197	6.02586e-10
Pan3	1.89255e-14	-0.00793233	0.37	0.185	6.1101e-10
Scd1	1.89408e-14	-0.153324	0.762	0.618	6.11503e-10
Bmp1	1.90026e-14	-0.000443608	0.393	0.21	6.135e-10
Ncoa6	1.90318e-14	0.0668976	0.507	0.261	6.1444e-10
Kcnh1	1.90384e-14	-0.0248217	0.463	0.286	6.14655e-10
Narf	1.90428e-14	0.00319744	0.519	0.311	6.14798e-10
Adcy6	1.90615e-14	-0.0160841	0.323	0.176	6.15399e-10
Enpp4	1.91667e-14	-0.0289603	0.29	0.151	6.18798e-10
Fxyd1	1.91832e-14	-0.0769199	0.56	0.403	6.19328e-10
Rnf227	1.92875e-14	0.128879	0.956	0.727	6.22697e-10
Senp6	1.92895e-14	0.0492079	0.519	0.286	6.22761e-10
Hook1	1.93127e-14	0.0343336	0.434	0.227	6.23509e-10
Coro6	1.93472e-14	0.0348813	0.543	0.294	6.24625e-10
Mdm2	1.93821e-14	0.0294321	0.525	0.298	6.25752e-10
Esf1	1.95093e-14	0.0486828	0.349	0.143	6.29857e-10
Atp6v0e	1.95745e-14	0.00114787	0.592	0.382	6.31962e-10
Nkrf	1.9798e-14	0.00169442	0.425	0.227	6.39177e-10
Nr4a3	1.98936e-14	0.106568	0.613	0.328	6.42265e-10
Atp13a2	2.00079e-14	-0.064196	0.9	0.723	6.45954e-10
Nf2	2.00509e-14	0.0497915	0.487	0.252	6.47342e-10
1500009L16Rik	2.02678e-14	0.0077347	0.431	0.227	6.54345e-10
Thtpa	2.03255e-14	0.032645	0.331	0.139	6.56209e-10
Bok	2.03575e-14	-0.135253	0.589	0.466	6.57243e-10
Reps1	2.03737e-14	0.0259232	0.431	0.223	6.57764e-10
Ctps2	2.05026e-14	0.0321639	0.446	0.223	6.61925e-10
Spag9	2.06006e-14	0.0831093	0.956	0.735	6.65091e-10
Prkrip1	2.06098e-14	-0.031551	0.402	0.244	6.65388e-10
Rnf10	2.062e-14	-0.0173095	0.868	0.655	6.65716e-10
Cdkn1b	2.06359e-14	-0.0646381	0.317	0.185	6.6623e-10
Ero1lb	2.07475e-14	-0.0321396	0.317	0.172	6.69832e-10
Mlip	2.07767e-14	-0.016927	0.484	0.282	6.70777e-10
Abhd17a	2.07814e-14	0.175443	0.956	0.727	6.70927e-10
Wdr34	2.09577e-14	-0.0283122	0.361	0.176	6.7662e-10
Pdss2	2.10548e-14	0.0595866	0.296	0.097	6.79753e-10
Mboat7	2.10836e-14	0.0154146	0.856	0.626	6.80684e-10
Tmem205	2.11815e-14	0.0108508	0.478	0.273	6.83845e-10
Acsl3	2.12081e-14	-0.0263714	0.862	0.651	6.84704e-10
Cacnb3	2.13137e-14	-0.0549897	0.868	0.685	6.88113e-10
Eps15	2.13248e-14	0.058035	0.897	0.651	6.88471e-10
Grk2	2.14953e-14	-0.162575	0.915	0.798	6.93975e-10
Rnf112	2.15173e-14	0.0221575	0.906	0.685	6.94687e-10
Ncstn	2.16416e-14	-0.0041868	0.469	0.273	6.98699e-10
Caskin1	2.18054e-14	0.0166285	0.777	0.529	7.03987e-10
Grk6	2.18643e-14	0.0211301	0.71	0.475	7.0589e-10
Bicd1	2.19531e-14	-0.0103272	0.413	0.227	7.08756e-10
Cd9	2.19711e-14	-0.0331455	0.543	0.319	7.09336e-10
3110039M20Rik	2.20691e-14	0.0718618	0.384	0.16	7.12501e-10
Tmem170b	2.21934e-14	0.00522795	0.587	0.366	7.16515e-10
Inip	2.22081e-14	0.047542	0.408	0.193	7.1699e-10
Scg3	2.24183e-14	-0.033779	0.941	0.756	7.23776e-10
Ciao3	2.24345e-14	0.0058757	0.411	0.223	7.24299e-10
Gria1	2.2616e-14	-0.0115844	0.868	0.651	7.30157e-10
Zcchc24	2.28464e-14	-0.0944426	0.589	0.45	7.37597e-10
Vwa1	2.30624e-14	0.00126263	0.34	0.176	7.4457e-10
Emc3	2.3094e-14	0.0710599	0.762	0.492	7.45589e-10
Naa35	2.31432e-14	-0.00498401	0.51	0.307	7.47177e-10
Rasgef1c	2.34297e-14	-0.0232988	0.364	0.21	7.56428e-10
Slc32a1	2.35161e-14	0.00856817	0.762	0.521	7.59216e-10
2210408F21Rik	2.3618e-14	0.038281	0.428	0.206	7.62508e-10
Sgta	2.36769e-14	0.0199324	0.88	0.647	7.64408e-10
Tctex1d2	2.38301e-14	0.0913779	0.455	0.202	7.69354e-10
2810001G20Rik	2.38439e-14	0.0867317	0.37	0.139	7.698e-10
Hectd4	2.41352e-14	-0.0558437	0.915	0.744	7.79205e-10
Lsm10	2.42364e-14	-0.0541709	0.226	0.122	7.82473e-10
Rnf25	2.43139e-14	-0.0562747	0.428	0.273	7.84975e-10
Slc35b4	2.43368e-14	-0.00303596	0.478	0.282	7.85713e-10
Pcgf3	2.43816e-14	0.0417033	0.413	0.206	7.87161e-10
Crcp	2.45214e-14	-0.000720419	0.413	0.235	7.91674e-10
Ndufs4	2.45603e-14	0.0486874	0.953	0.744	7.92929e-10
Tbp	2.46188e-14	-0.00580856	0.264	0.139	7.94817e-10
Hspa12a	2.46299e-14	0.04619	0.859	0.613	7.95178e-10
Parp6	2.46431e-14	-0.0477141	0.806	0.605	7.95603e-10
Gpt	2.47956e-14	-0.00773896	0.326	0.155	8.00525e-10
Tmem196	2.49278e-14	0.0291069	0.32	0.147	8.04793e-10
Npy1r	2.51917e-14	-0.031698	0.29	0.155	8.13315e-10
Elk4	2.52572e-14	-0.056685	0.226	0.13	8.1543e-10
Wwp1	2.5298e-14	0.0748485	0.378	0.151	8.16745e-10
Inf2	2.54458e-14	0.144522	0.76	0.466	8.21519e-10
Setd7	2.56038e-14	0.050851	0.842	0.584	8.26617e-10
Rpl10	2.5607e-14	-0.0311981	0.935	0.735	8.26724e-10
Asl	2.56133e-14	0.0324681	0.328	0.151	8.26925e-10
Maged2	2.56576e-14	-0.0295561	0.496	0.311	8.28357e-10
Metap1	2.57352e-14	0.032077	0.513	0.282	8.30861e-10
Suclg1	2.60166e-14	-0.0523707	0.95	0.782	8.39946e-10
1700021F05Rik	2.60421e-14	0.0132588	0.548	0.324	8.40769e-10
Fndc3a	2.60472e-14	-0.00148639	0.466	0.273	8.40933e-10
AW209491	2.63e-14	-0.0354847	0.358	0.227	8.49096e-10
Manea	2.63354e-14	0.0384218	0.387	0.16	8.50237e-10
Gm10260	2.65157e-14	0.0904245	0.326	0.101	8.5606e-10
Tank	2.67452e-14	0.030584	0.331	0.147	8.63467e-10
Serf1	2.67725e-14	0.00218973	0.645	0.403	8.64351e-10
Atp6v1h	2.67796e-14	0.0775492	0.918	0.685	8.64578e-10
Cnnm2	2.69223e-14	-0.0248216	0.282	0.155	8.69186e-10
Spata7	2.69407e-14	-0.090372	0.49	0.378	8.69782e-10
Mad1l1	2.69608e-14	-0.0103837	0.22	0.097	8.7043e-10
Sh3kbp1	2.71464e-14	-0.0417217	0.337	0.21	8.76421e-10
Tyro3	2.71696e-14	-0.0136134	0.859	0.639	8.77169e-10
Ints8	2.71817e-14	0.0228579	0.299	0.13	8.7756e-10
Tspan9	2.73574e-14	-0.0225441	0.399	0.235	8.83233e-10
Chordc1	2.75904e-14	-0.0240499	0.689	0.479	8.90755e-10
Gm11549	2.76009e-14	-0.0160363	0.645	0.445	8.91095e-10
Bpnt1	2.76182e-14	-0.0392571	0.484	0.311	8.91652e-10
Pantr1	2.77801e-14	0.230782	0.956	0.735	8.96881e-10
AI504432	2.78014e-14	-0.00614263	0.416	0.231	8.97568e-10
Hk1	2.78538e-14	-0.0637407	0.962	0.807	8.99259e-10
2020-03-11	2.78692e-14	-0.0130226	0.217	0.105	8.99756e-10
Capzb	2.80917e-14	0.0440178	0.944	0.727	9.0694e-10
Tmem201	2.81568e-14	0.00193763	0.472	0.269	9.09042e-10
Abca2	2.82327e-14	0.0345921	0.933	0.702	9.11493e-10
Chchd6	2.82348e-14	-0.111818	0.88	0.714	9.11562e-10
Abhd10	2.83064e-14	0.0571963	0.375	0.16	9.13872e-10
Dcun1d4	2.84059e-14	-0.0327112	0.68	0.466	9.17085e-10
Egln1	2.85322e-14	0.00988149	0.622	0.403	9.21161e-10
Rfx3	2.86846e-14	-0.00563484	0.264	0.113	9.26083e-10
Pigyl	2.89456e-14	-0.0135322	0.739	0.525	9.34509e-10
Adar	2.89475e-14	-0.00290723	0.836	0.613	9.34569e-10
Myo5b	2.89555e-14	-0.0883136	0.284	0.21	9.34828e-10
Abtb1	2.93797e-14	0.086344	0.496	0.239	9.48524e-10
C1qc	2.94858e-14	-0.101002	0.44	0.319	9.51951e-10
Snx3	2.9537e-14	0.00648458	0.979	0.811	9.53602e-10
Clcn3	2.95594e-14	0.022735	0.777	0.538	9.54324e-10
Rdx	2.957e-14	0.0715356	0.437	0.193	9.54668e-10
Adgrl3	2.98391e-14	-0.0869143	0.39	0.261	9.63356e-10
Lhfpl4	2.9841e-14	-0.0256517	0.63	0.424	9.63416e-10
Eno1b	2.98835e-14	-0.0834348	0.229	0.193	9.6479e-10
Med13	3.02944e-14	-0.0471096	0.434	0.286	9.78054e-10
Tnik	3.03807e-14	0.021214	0.695	0.445	9.80841e-10
Srfbp1	3.04619e-14	0.0727926	0.249	0.059	9.83464e-10
Lrrc47	3.05276e-14	-0.085506	0.419	0.311	9.85584e-10
Man1c1	3.07645e-14	-0.028931	0.352	0.214	9.93232e-10
Ccdc88a	3.08087e-14	0.0356912	0.422	0.21	9.94658e-10
Msi1	3.09542e-14	-0.0781831	0.264	0.181	9.99358e-10
Tbl1x	3.10492e-14	-0.0262729	0.39	0.239	1.00242e-09
Rars2	3.10857e-14	-0.0312177	0.299	0.176	1.0036e-09
Trit1	3.11547e-14	-0.0164053	0.235	0.113	1.00583e-09
Tns3	3.11608e-14	-0.0511755	0.381	0.223	1.00603e-09
Ccdc97	3.12764e-14	0.00471014	0.46	0.261	1.00976e-09
Prss23	3.13246e-14	-0.0590136	0.314	0.214	1.01131e-09
Brix1	3.13332e-14	0.0908746	0.452	0.202	1.01159e-09
Mkrn2	3.14413e-14	-0.0240821	0.32	0.168	1.01508e-09
Scrg1	3.17187e-14	-0.0695064	0.501	0.34	1.02404e-09
Sdc2	3.17522e-14	-0.0475046	0.457	0.303	1.02512e-09
Ifnar2	3.18705e-14	-0.0371618	0.314	0.181	1.02894e-09
Rhoa	3.19338e-14	0.00324326	0.786	0.559	1.03098e-09
Mbd1	3.21297e-14	0.0187468	0.402	0.206	1.03731e-09
Bcl6	3.22324e-14	-0.0182391	0.399	0.206	1.04062e-09
Actl6b	3.23008e-14	0.0592435	0.774	0.517	1.04283e-09
Med17	3.24821e-14	-0.036452	0.384	0.231	1.04868e-09
Npc2	3.28329e-14	-0.0181172	0.695	0.462	1.06001e-09
Celf6	3.29041e-14	-0.0463872	0.302	0.168	1.06231e-09
Tspan13	3.2991e-14	0.0780875	0.927	0.693	1.06511e-09
Ppp4r2	3.31674e-14	0.0306893	0.654	0.42	1.07081e-09
2010320M18Rik	3.34034e-14	-0.033899	0.273	0.139	1.07843e-09
Net1	3.34352e-14	-0.0271706	0.287	0.164	1.07946e-09
Tmem134	3.34437e-14	0.00674562	0.563	0.34	1.07973e-09
Tnfrsf21	3.3635e-14	0.0167267	0.71	0.466	1.08591e-09
Yars2	3.36432e-14	-0.042647	0.375	0.21	1.08617e-09
Srpr	3.38215e-14	0.0690964	0.51	0.265	1.09193e-09
Lrp1	3.38993e-14	0.065225	0.933	0.71	1.09444e-09
Meis2	3.40028e-14	0.0158096	0.481	0.277	1.09778e-09
Cebpg	3.41345e-14	-0.0536026	0.443	0.286	1.10203e-09
Nudt14	3.44001e-14	0.012229	0.276	0.122	1.11061e-09
Huwe1	3.44314e-14	0.0248304	0.859	0.63	1.11162e-09
Capza2	3.46144e-14	-0.0670832	0.933	0.756	1.11753e-09
Bbs2	3.46848e-14	0.00466176	0.302	0.147	1.1198e-09
Tada3	3.49535e-14	-0.00359026	0.402	0.21	1.12847e-09
Pabpc1	3.49682e-14	-0.011048	0.865	0.651	1.12895e-09
Carnmt1	3.51079e-14	0.0119935	0.267	0.105	1.13346e-09
Gtf2a1	3.51561e-14	0.0606296	0.405	0.176	1.13501e-09
Gnpda2	3.53298e-14	-0.00289418	0.32	0.151	1.14062e-09
Lrrn2	3.54054e-14	-0.046362	0.774	0.588	1.14306e-09
Brcc3	3.55229e-14	-0.00734313	0.481	0.282	1.14686e-09
Pdhx	3.56799e-14	0.00641947	0.519	0.303	1.15193e-09
Prune1	3.5715e-14	-0.0497074	0.311	0.202	1.15306e-09
Noc4l	3.58709e-14	0.0109912	0.402	0.21	1.15809e-09
Camk2n1	3.6067e-14	-0.291183	0.994	1	1.16442e-09
Numb	3.60873e-14	0.00556424	0.54	0.324	1.16508e-09
Gpr155	3.62322e-14	0.0292036	0.475	0.256	1.16976e-09
Zfp605	3.62972e-14	0.0168459	0.132	0.021	1.17185e-09
Rmc1	3.64315e-14	0.0888153	0.323	0.105	1.17619e-09
Ndufs1	3.64969e-14	0.0767431	0.871	0.618	1.1783e-09
Rrp12	3.67897e-14	-0.03329	0.293	0.164	1.18776e-09
Scaf8	3.69719e-14	-0.0679153	0.343	0.206	1.19364e-09
Capn5	3.69791e-14	0.0896424	0.402	0.16	1.19387e-09
Amn1	3.70277e-14	-0.00692191	0.314	0.168	1.19544e-09
Nbdy	3.71242e-14	0.0308605	0.768	0.525	1.19855e-09
Fen1	3.71642e-14	0.016562	0.261	0.097	1.19985e-09
Psmg2	3.72017e-14	-0.0730542	0.469	0.328	1.20106e-09
Ppp1r1b	3.72571e-14	-0.0439517	0.669	0.475	1.20284e-09
B3gat1	3.7258e-14	-0.058389	0.821	0.618	1.20287e-09
Pnpla2	3.73014e-14	-0.109507	0.317	0.231	1.20427e-09
Tmem19	3.7425e-14	0.0051392	0.411	0.21	1.20827e-09
Rnf38	3.75337e-14	0.00100667	0.381	0.206	1.21178e-09
Yod1	3.75701e-14	0.0408811	0.328	0.134	1.21295e-09
Zkscan3	3.76099e-14	0.0215066	0.419	0.218	1.21423e-09
Mark1	3.78497e-14	-0.0425341	0.628	0.441	1.22198e-09
Cbx7	3.79561e-14	0.0172023	0.475	0.261	1.22541e-09
Qrich1	3.80178e-14	-0.018279	0.595	0.391	1.22741e-09
Srpk2	3.8357e-14	-0.030301	0.921	0.718	1.23835e-09
Ddb1	3.83782e-14	0.143108	0.93	0.685	1.23904e-09
Ikbkb	3.85477e-14	-0.120467	0.692	0.538	1.24451e-09
Pik3cb	3.86756e-14	0.0155049	0.352	0.164	1.24864e-09
Gadd45g	3.88198e-14	0.0197781	0.37	0.181	1.2533e-09
Sec24b	3.89504e-14	-0.0691486	0.54	0.382	1.25751e-09
Pcnp	3.91675e-14	0.016304	0.862	0.626	1.26452e-09
Tmem101	3.92496e-14	-0.0121047	0.372	0.193	1.26717e-09
Prkcsh	3.93134e-14	0.00434574	0.78	0.546	1.26923e-09
Stat3	3.93712e-14	-0.0305006	0.425	0.248	1.2711e-09
Agrn	3.94277e-14	0.042506	0.677	0.424	1.27292e-09
Mtch2	3.95082e-14	-0.107895	0.865	0.706	1.27552e-09
Hacd3	3.97412e-14	-0.0210358	0.812	0.601	1.28304e-09
Peli1	3.97848e-14	0.0433846	0.413	0.197	1.28445e-09
Ahdc1	4.01872e-14	-0.0107443	0.37	0.214	1.29744e-09
Pno1	4.04621e-14	0.0536716	0.452	0.218	1.30632e-09
Kctd3	4.0768e-14	-0.0885455	0.619	0.462	1.31619e-09
Gm9866	4.08067e-14	0.0206919	0.425	0.218	1.31744e-09
Atp8b2	4.09467e-14	0.0691626	0.516	0.265	1.32196e-09
Spats2	4.10873e-14	-0.0488396	0.413	0.244	1.3265e-09
Coq4	4.11717e-14	0.066725	0.44	0.202	1.32923e-09
Ddit4l	4.11768e-14	0.0412582	0.223	0.059	1.32939e-09
Dtnbp1	4.15199e-14	0.140297	0.742	0.441	1.34047e-09
S100a6	4.1564e-14	-0.125544	0.434	0.349	1.34189e-09
Cpsf1	4.16796e-14	0.0704378	0.49	0.248	1.34563e-09
Nefh	4.16995e-14	-0.0686118	0.765	0.555	1.34627e-09
Mgat3	4.17223e-14	-0.0755429	0.757	0.584	1.347e-09
Trpm2	4.18937e-14	0.0636005	0.34	0.118	1.35254e-09
Ncl	4.19484e-14	-0.0603266	0.918	0.748	1.35431e-09
Scrib	4.19864e-14	-0.040897	0.352	0.202	1.35553e-09
Ptk2b	4.1995e-14	-0.128372	0.941	0.828	1.35581e-09
Yeats4	4.20303e-14	0.0656864	0.522	0.277	1.35695e-09
Srebf2	4.22252e-14	0.0974269	0.9	0.651	1.36324e-09
Sstr2	4.29075e-14	-0.0302287	0.525	0.34	1.38527e-09
Slc41a2	4.3109e-14	0.0716219	0.311	0.097	1.39177e-09
Dbndd1	4.32031e-14	0.00768616	0.37	0.197	1.39481e-09
Hagh	4.32125e-14	-0.0435291	0.903	0.714	1.39512e-09
Tcf20	4.3343e-14	0.0130903	0.425	0.235	1.39933e-09
Phlpp2	4.33613e-14	0.0203273	0.375	0.181	1.39992e-09
Pttg1ip	4.34064e-14	-0.0970157	0.469	0.349	1.40138e-09
Cdk2ap1	4.34263e-14	0.0192813	0.683	0.445	1.40202e-09
Nedd4	4.3466e-14	-0.115168	0.918	0.761	1.4033e-09
Negr1	4.3477e-14	-0.00352993	0.73	0.5	1.40365e-09
Rgs11	4.35008e-14	0.0208625	0.34	0.155	1.40442e-09
Daam1	4.3785e-14	-0.0135779	0.422	0.227	1.4136e-09
Cadm2	4.39944e-14	0.0460945	0.915	0.685	1.42036e-09
Zfyve28	4.40203e-14	-0.0293133	0.39	0.231	1.4212e-09
Mtfp1	4.41264e-14	-0.00699363	0.818	0.601	1.42462e-09
Rapgef4	4.42385e-14	0.0665729	0.938	0.723	1.42824e-09
Satb2	4.50094e-14	-0.000119534	0.554	0.332	1.45313e-09
Hivep3	4.52413e-14	0.00970905	0.578	0.357	1.46061e-09
Xk	4.53088e-14	-0.0133824	0.232	0.101	1.46279e-09
Dctn5	4.5333e-14	0.00693175	0.739	0.504	1.46358e-09
Ak5	4.55714e-14	-0.0237707	0.736	0.534	1.47127e-09
Plpp1	4.56551e-14	-0.0275283	0.496	0.311	1.47398e-09
Mrpl37	4.56647e-14	0.0466555	0.54	0.303	1.47428e-09
Ppm1a	4.57307e-14	-0.00223479	0.935	0.731	1.47642e-09
Spaca6	4.58205e-14	-0.031206	0.287	0.151	1.47931e-09
Rchy1	4.59464e-14	-0.0634789	0.443	0.311	1.48338e-09
Lrrc28	4.60359e-14	0.0248122	0.37	0.172	1.48627e-09
Tmem38a	4.6051e-14	0.0924564	0.856	0.597	1.48676e-09
Mtpap	4.6426e-14	-0.0923439	0.299	0.21	1.49886e-09
Mfap3	4.65889e-14	-0.0894771	0.249	0.197	1.50412e-09
Rfc1	4.74977e-14	0.00853644	0.34	0.16	1.53346e-09
Crls1	4.75528e-14	-0.0357772	0.446	0.29	1.53524e-09
Ppfia3	4.77338e-14	0.0335898	0.868	0.639	1.54109e-09
Fkbp9	4.79036e-14	-0.0488976	0.279	0.164	1.54657e-09
Ccdc25	4.79541e-14	-0.00827795	0.551	0.345	1.5482e-09
Kbtbd3	4.83249e-14	0.00502353	0.372	0.185	1.56017e-09
Acta1	4.87725e-14	0.0272589	0.475	0.261	1.57462e-09
Ncoa3	4.94104e-14	-0.0258606	0.323	0.185	1.59521e-09
Tiam1	4.95769e-14	-0.0735355	0.449	0.311	1.60059e-09
Erp44	5.01214e-14	0.0360763	0.419	0.214	1.61817e-09
Rwdd4a	5.02438e-14	0.00652134	0.387	0.197	1.62212e-09
2020-03-08	5.03165e-14	0.0735553	0.425	0.185	1.62447e-09
Stim2	5.03388e-14	-0.0746454	0.563	0.403	1.62519e-09
Nrbf2	5.07711e-14	-0.000448306	0.446	0.252	1.63914e-09
Dctn3	5.09107e-14	-0.102228	0.974	0.849	1.64365e-09
Psenen	5.10571e-14	-0.0241117	0.83	0.613	1.64838e-09
Epha4	5.10809e-14	-0.065307	0.724	0.529	1.64915e-09
Prkra	5.11787e-14	0.0460326	0.276	0.088	1.6523e-09
Dnajc30	5.14027e-14	-0.0282649	0.551	0.361	1.65954e-09
Tmod2	5.15002e-14	-0.0646209	0.947	0.777	1.66268e-09
Irf2	5.1784e-14	-0.0308113	0.284	0.155	1.67185e-09
C1galt1c1	5.20544e-14	0.0412347	0.381	0.181	1.68058e-09
Zcchc18	5.24236e-14	0.121163	0.982	0.794	1.6925e-09
Letm1	5.24905e-14	0.00294923	0.777	0.55	1.69465e-09
Lhx2	5.25129e-14	-0.0264396	0.484	0.303	1.69538e-09
Slc39a9	5.28652e-14	0.035069	0.358	0.151	1.70675e-09
Slco1a4	5.29582e-14	0.0358831	0.317	0.13	1.70976e-09
Blzf1	5.30215e-14	0.0763752	0.328	0.113	1.7118e-09
Mrps18b	5.30712e-14	-0.0379668	0.484	0.311	1.7134e-09
Med19	5.32207e-14	-0.020087	0.405	0.235	1.71823e-09
Sidt2	5.35551e-14	-0.0130456	0.601	0.391	1.72903e-09
Paf1	5.35594e-14	0.0341158	0.545	0.311	1.72916e-09
Ppp2r3a	5.37375e-14	-0.01577	0.293	0.147	1.73491e-09
Grsf1	5.37898e-14	0.0645904	0.677	0.416	1.7366e-09
Slc6a7	5.38027e-14	-0.038808	0.525	0.332	1.73702e-09
Pcyt1b	5.39394e-14	0.0285147	0.305	0.13	1.74143e-09
Ssb	5.43438e-14	0.0147904	0.774	0.534	1.75449e-09
Scyl3	5.45546e-14	-0.0233206	0.284	0.151	1.76129e-09
Ccdc71	5.47321e-14	-0.0673841	0.293	0.181	1.76702e-09
Cnr1	5.47562e-14	0.0717594	0.607	0.357	1.7678e-09
Prdm2	5.47851e-14	-0.104271	0.343	0.256	1.76874e-09
Tnpo3	5.49094e-14	0.00795766	0.455	0.256	1.77275e-09
2210016L21Rik	5.5136e-14	0.18452	0.93	0.681	1.78007e-09
Mesd	5.52406e-14	-0.0180428	0.537	0.328	1.78344e-09
Tpra1	5.53492e-14	0.0473706	0.419	0.193	1.78695e-09
Uhmk1	5.5403e-14	0.0501488	0.909	0.676	1.78869e-09
Tceal5	5.59232e-14	0.0245294	0.927	0.723	1.80548e-09
Pcgf5	5.59402e-14	0.0395881	0.361	0.155	1.80603e-09
Ptbp1	5.60739e-14	-0.00865853	0.334	0.168	1.81035e-09
Klf16	5.67368e-14	0.000123957	0.337	0.168	1.83175e-09
Rce1	5.71646e-14	0.0413701	0.449	0.227	1.84556e-09
Thumpd3	5.72285e-14	0.0342209	0.29	0.113	1.84762e-09
Wdr54	5.75093e-14	-0.038627	0.323	0.202	1.85669e-09
Otud4	5.76359e-14	-0.00641229	0.405	0.239	1.86077e-09
Eif3k	5.76512e-14	-0.0520596	0.93	0.748	1.86127e-09
Sel1l3	5.77084e-14	0.00969157	0.672	0.437	1.86312e-09
Psmc3	5.78064e-14	-0.0830075	0.924	0.756	1.86628e-09
Mvk	5.78882e-14	-0.0600693	0.267	0.164	1.86892e-09
Ptcd1	5.7896e-14	0.0156073	0.323	0.16	1.86917e-09
Cotl1	5.80985e-14	-0.0414536	0.513	0.361	1.87571e-09
Nrsn1	5.82123e-14	0.174205	0.971	0.769	1.87939e-09
Nudt4	5.84196e-14	0.0275214	0.935	0.723	1.88608e-09
Bscl2	5.86492e-14	0.0908578	0.85	0.588	1.89349e-09
Nr4a1	5.86714e-14	-0.112181	0.93	0.794	1.8942e-09
Snx6	5.87944e-14	-0.0112491	0.402	0.235	1.89818e-09
Cldn11	5.88987e-14	0.0978693	0.774	0.487	1.90154e-09
Vps37b	5.89704e-14	0.0582628	0.434	0.21	1.90386e-09
Samd10	5.90455e-14	0.00173355	0.331	0.168	1.90628e-09
Tmem129	5.90621e-14	0.0449365	0.375	0.168	1.90682e-09
Chuk	5.93125e-14	0.00336806	0.284	0.113	1.9149e-09
Gpatch2l	5.99944e-14	-0.0322413	0.37	0.21	1.93692e-09
Epm2a	6.02226e-14	0.10349	0.317	0.088	1.94429e-09
Sh3bgrl2	6.07565e-14	0.0469281	0.238	0.067	1.96152e-09
Fam53b	6.07809e-14	-0.0175387	0.425	0.252	1.96231e-09
Upf2	6.0956e-14	0.0335473	0.534	0.311	1.96797e-09
Tyrobp	6.1314e-14	0.0146138	0.587	0.357	1.97952e-09
Tbl2	6.1707e-14	0.0152405	0.267	0.118	1.99221e-09
Wdr12	6.2146e-14	0.00994112	0.493	0.294	2.00638e-09
Pold4	6.22e-14	0.0461855	0.328	0.139	2.00813e-09
Fasn	6.23522e-14	-0.0248154	0.941	0.756	2.01304e-09
Spock3	6.23698e-14	0.0417625	0.68	0.424	2.01361e-09
Desi1	6.24501e-14	0.0405951	0.862	0.622	2.0162e-09
Nat10	6.24935e-14	0.0460021	0.261	0.084	2.0176e-09
9330151L19Rik	6.28802e-14	0.0361421	0.27	0.097	2.03009e-09
Gtf3a	6.30358e-14	-0.0159238	0.44	0.244	2.03511e-09
Lrif1	6.31429e-14	0.0486393	0.323	0.122	2.03857e-09
Rpap3	6.37453e-14	0.103852	0.443	0.189	2.05802e-09
Pde4a	6.37545e-14	0.0283235	0.824	0.588	2.05831e-09
Cab39	6.39682e-14	0.0765021	0.836	0.576	2.06521e-09
Lrrc20	6.41901e-14	-0.0546487	0.273	0.176	2.07238e-09
Cdk19	6.43357e-14	0.020891	0.639	0.412	2.07708e-09
Hsdl1	6.46358e-14	0.0402482	0.393	0.181	2.08677e-09
Ppard	6.50822e-14	-0.0568277	0.267	0.164	2.10118e-09
Dgkb	6.54204e-14	0.031979	0.51	0.294	2.1121e-09
Zmat5	6.54596e-14	-0.0200782	0.481	0.269	2.11336e-09
Fxyd5	6.56366e-14	-0.0365518	0.323	0.193	2.11908e-09
Prpf38b	6.60417e-14	-0.0343757	0.437	0.273	2.13216e-09
Tigar	6.61181e-14	-0.0249376	0.305	0.172	2.13462e-09
Slc7a6	6.61237e-14	0.119197	0.358	0.109	2.1348e-09
Nt5c3b	6.63408e-14	0.0261395	0.525	0.303	2.14181e-09
Cdh22	6.63906e-14	0.03198	0.367	0.181	2.14342e-09
Bcl9	6.64206e-14	-0.0262104	0.305	0.181	2.14439e-09
Mnat1	6.6448e-14	0.0278778	0.32	0.143	2.14527e-09
Dohh	6.65798e-14	-0.0465047	0.804	0.592	2.14953e-09
Rfx1	6.72246e-14	-0.079976	0.287	0.185	2.17035e-09
Sfr1	6.73691e-14	-0.0203189	0.762	0.555	2.17501e-09
Rhob	6.75105e-14	-0.114975	0.927	0.782	2.17958e-09
Yrdc	6.76533e-14	0.0112763	0.548	0.336	2.18419e-09
Cthrc1	6.76841e-14	-0.00765849	0.323	0.164	2.18518e-09
Bcl10	6.80341e-14	0.0333891	0.24	0.08	2.19648e-09
Gorasp1	6.83895e-14	0.0126321	0.355	0.176	2.20795e-09
Cdkl4	6.85769e-14	0.0163152	0.27	0.113	2.21401e-09
Gm12940	6.87094e-14	0.102145	0.264	0.05	2.21828e-09
Cnn3	6.87641e-14	-0.113312	0.545	0.42	2.22005e-09
Ube2n	6.88905e-14	0.0377748	0.889	0.66	2.22413e-09
2020-09-04	6.94126e-14	0.122423	0.944	0.714	2.24099e-09
Epdr1	6.95521e-14	0.0515526	0.906	0.676	2.24549e-09
Tpcn1	6.96414e-14	-0.0404528	0.261	0.126	2.24837e-09
Fn3krp	7.02312e-14	-0.0386263	0.305	0.189	2.26741e-09
Anxa6	7.02731e-14	-0.0476302	0.707	0.513	2.26877e-09
Pcca	7.06511e-14	-0.0518379	0.29	0.168	2.28097e-09
Zfp580	7.06624e-14	-0.0555042	0.452	0.298	2.28133e-09
Ftsj1	7.09084e-14	-0.016711	0.358	0.202	2.28928e-09
Mxra7	7.09982e-14	0.0186744	0.211	0.071	2.29218e-09
Rex1bd	7.11231e-14	0.0599989	0.935	0.71	2.29621e-09
Timm10b	7.13073e-14	0.0613201	0.889	0.651	2.30216e-09
Zfp771	7.14923e-14	-0.0163858	0.754	0.542	2.30813e-09
Rai1	7.17024e-14	-0.0565717	0.493	0.336	2.31491e-09
Ppp1r35	7.18224e-14	-0.0197911	0.402	0.239	2.31879e-09
H3f3b	7.20042e-14	-0.112583	0.977	0.845	2.32465e-09
Manf	7.20248e-14	-0.0312056	0.839	0.634	2.32532e-09
Otud7b	7.23374e-14	-0.0797972	0.396	0.294	2.33541e-09
Ppm1h	7.25424e-14	-0.0338456	0.528	0.353	2.34203e-09
Selenon	7.28206e-14	0.0512926	0.314	0.122	2.35101e-09
Ophn1	7.29553e-14	0.0211878	0.337	0.16	2.35536e-09
Cct6a	7.32484e-14	0.0209288	0.938	0.731	2.36483e-09
Plxna3	7.33083e-14	0.0281599	0.243	0.084	2.36676e-09
Arrdc3	7.34238e-14	-0.024031	0.37	0.214	2.37049e-09
2310057M21Rik	7.40538e-14	-0.055068	0.32	0.206	2.39083e-09
Dmxl1	7.44165e-14	-0.0821348	0.402	0.265	2.40254e-09
Grik5	7.46075e-14	0.0301486	0.924	0.71	2.4087e-09
Galk1	7.49215e-14	0.0389433	0.287	0.109	2.41884e-09
Zfp280d	7.49434e-14	0.0900865	0.364	0.13	2.41955e-09
Mthfsl	7.51908e-14	-0.0551167	0.349	0.218	2.42754e-09
Esrrg	7.56381e-14	0.0660456	0.284	0.088	2.44198e-09
Slc36a1	7.61843e-14	-0.0459457	0.575	0.395	2.45961e-09
Slc7a10	7.64377e-14	-0.019334	0.361	0.202	2.46779e-09
Cmc1	7.6625e-14	0.0396851	0.393	0.185	2.47384e-09
Axin1	7.6782e-14	0.0496933	0.32	0.126	2.47891e-09
Tbca	7.68096e-14	0.0634659	0.959	0.752	2.4798e-09
Pex16	7.68752e-14	-0.0359615	0.299	0.164	2.48191e-09
Phtf2	7.7024e-14	0.0222938	0.328	0.16	2.48672e-09
Trp53rka	7.70984e-14	0.070546	0.328	0.113	2.48912e-09
Cox10	7.71249e-14	0.0321062	0.334	0.155	2.48998e-09
Scarb1	7.71935e-14	-0.0151603	0.299	0.155	2.49219e-09
Gabra5	7.79113e-14	-0.0285664	0.519	0.345	2.51537e-09
Pip4k2a	7.81104e-14	0.0354855	0.672	0.433	2.52179e-09
Mapk8ip3	7.82644e-14	-0.0433287	0.965	0.798	2.52677e-09
Ppp1r11	7.8299e-14	-0.0880799	0.88	0.723	2.52788e-09
Pex13	7.83484e-14	-0.0254805	0.422	0.265	2.52948e-09
Txndc16	7.85622e-14	-0.00806652	0.528	0.336	2.53638e-09
Cebpz	7.88971e-14	-0.0327237	0.375	0.231	2.54719e-09
Igip	7.91643e-14	-0.00793558	0.9	0.689	2.55582e-09
Tm9sf1	7.92706e-14	0.000910169	0.355	0.176	2.55925e-09
Tmem68	7.99901e-14	-0.00170629	0.437	0.244	2.58248e-09
Tprgl	8.03925e-14	-0.00444311	0.959	0.786	2.59547e-09
Zfp763	8.08555e-14	0.0331338	0.229	0.071	2.61042e-09
Lifr	8.09214e-14	-0.00173358	0.352	0.197	2.61255e-09
Gabrb1	8.10737e-14	-0.0577404	0.531	0.366	2.61746e-09
Plod3	8.17755e-14	-0.0559352	0.352	0.223	2.64012e-09
Ip6k2	8.17956e-14	-0.106583	0.628	0.483	2.64077e-09
Mrs2	8.2059e-14	0.0602059	0.543	0.294	2.64928e-09
Zfp931	8.2278e-14	0.054817	0.305	0.105	2.65635e-09
Pknox1	8.23989e-14	-0.0578434	0.229	0.126	2.66025e-09
Thap7	8.25443e-14	-0.0791294	0.51	0.357	2.66494e-09
Magoh	8.27536e-14	0.00890452	0.543	0.349	2.6717e-09
Coq9	8.52598e-14	0.11659	0.783	0.492	2.75261e-09
Ccdc181	8.54266e-14	0.0410131	0.279	0.092	2.758e-09
Lix1l	8.5482e-14	-0.0107047	0.27	0.13	2.75979e-09
Pitrm1	8.56732e-14	-0.0162595	0.331	0.168	2.76596e-09
Exosc9	8.62092e-14	-0.0938882	0.425	0.311	2.78326e-09
Gm16536	8.62446e-14	-0.064661	0.29	0.189	2.78441e-09
Meis3	8.65429e-14	-0.00234678	0.44	0.248	2.79404e-09
Rnf169	8.67871e-14	-0.0164312	0.399	0.231	2.80192e-09
Uqcrc2	8.68329e-14	0.0510598	0.979	0.798	2.8034e-09
Gpr88	8.68593e-14	-0.0854898	0.331	0.218	2.80425e-09
Mmp17	8.69763e-14	0.0606105	0.906	0.676	2.80803e-09
Prmt7	8.73715e-14	0.0138039	0.572	0.349	2.82079e-09
Trappc2l	8.75706e-14	-0.0193962	0.891	0.689	2.82722e-09
Uimc1	8.77654e-14	0.00173572	0.243	0.105	2.83351e-09
Farsb	8.93771e-14	-0.0251064	0.672	0.454	2.88554e-09
Pnkd	8.96176e-14	-0.0886425	0.947	0.786	2.89331e-09
Sde2	8.9643e-14	0.0027823	0.235	0.105	2.89413e-09
Mthfd1	8.96499e-14	-0.0346234	0.375	0.227	2.89435e-09
Fam136a	8.97854e-14	-0.0132761	0.346	0.197	2.89872e-09
Adra1b	8.99172e-14	-0.089774	0.326	0.248	2.90298e-09
Tmem251	9.04734e-14	-0.00790203	0.364	0.202	2.92093e-09
Slc35f6	9.06236e-14	0.00408074	0.499	0.29	2.92578e-09
Taf1b	9.0779e-14	0.0683539	0.343	0.134	2.9308e-09
Lrrc41	9.09549e-14	0.0468503	0.422	0.214	2.93648e-09
Yae1d1	9.20491e-14	0.00769061	0.384	0.206	2.9718e-09
Tmem9b	9.23715e-14	0.027513	0.889	0.664	2.98221e-09
Rapgefl1	9.29824e-14	-0.146176	0.745	0.622	3.00194e-09
Smpd1	9.30739e-14	0.0958916	0.871	0.618	3.00489e-09
Cdh10	9.33779e-14	0.0500846	0.399	0.185	3.01471e-09
Id3	9.39506e-14	-0.175246	0.543	0.441	3.03319e-09
Wdr89	9.40519e-14	-0.0129434	0.317	0.168	3.03647e-09
Ccdc58	9.41324e-14	0.0338681	0.27	0.105	3.03907e-09
Pias1	9.44668e-14	-0.0460714	0.422	0.273	3.04986e-09
Fam107a	9.47738e-14	-0.0630009	0.933	0.765	3.05977e-09
Csmd2	9.48883e-14	0.0257399	0.387	0.189	3.06347e-09
Tspyl3	9.52743e-14	-0.0152005	0.422	0.256	3.07593e-09
Bag6	9.54045e-14	0.0403039	0.918	0.702	3.08013e-09
Camk1	9.5915e-14	-0.0712564	0.815	0.63	3.09662e-09
Srrm4	9.59273e-14	-0.0305064	0.323	0.172	3.09701e-09
Hnrnpa3	9.61395e-14	0.0993924	0.959	0.748	3.10386e-09
Tmf1	9.62109e-14	0.0309186	0.331	0.147	3.10617e-09
Dgke	9.72987e-14	0.0362315	0.595	0.361	3.14129e-09
Prpf31	9.73621e-14	0.086208	0.507	0.256	3.14334e-09
Tril	9.84538e-14	0.0579352	0.39	0.168	3.17858e-09
Midn	9.85108e-14	-0.170397	0.463	0.395	3.18042e-09
Copb2	1.01269e-13	-0.0211107	0.63	0.424	3.26947e-09
Ndrg1	1.01556e-13	0.00189252	0.657	0.416	3.27872e-09
Zfp746	1.01853e-13	-0.0409683	0.361	0.223	3.28831e-09
Dmtn	1.02621e-13	-0.087849	0.962	0.819	3.31312e-09
Snrnp40	1.03537e-13	0.0327603	0.293	0.113	3.34269e-09
Ube2d2a	1.03985e-13	-0.0482319	0.891	0.702	3.35716e-09
Trim62	1.04597e-13	-0.0414427	0.255	0.118	3.37693e-09
Rilpl2	1.05167e-13	0.000691715	0.287	0.139	3.39532e-09
Cds2	1.05329e-13	-0.0830514	0.927	0.765	3.40056e-09
Zfp235	1.0627e-13	0.0311436	0.252	0.084	3.43091e-09
Bex3	1.07051e-13	-0.0697494	0.971	0.828	3.45613e-09
Dad1	1.0755e-13	-0.123979	0.956	0.832	3.47225e-09
Sec23ip	1.07585e-13	-0.0438685	0.419	0.273	3.4734e-09
Lrrc4c	1.07633e-13	0.0877716	0.639	0.37	3.47495e-09
Myh14	1.08061e-13	-0.00710224	0.326	0.168	3.48875e-09
Rraga	1.08132e-13	-0.0600908	0.83	0.651	3.49105e-09
Grik3	1.08864e-13	-0.0150029	0.619	0.403	3.51467e-09
Zfp1	1.08975e-13	0.00317787	0.27	0.122	3.51826e-09
Mrpl30	1.08979e-13	0.011295	0.903	0.693	3.5184e-09
Csnk2a1	1.09108e-13	-0.066611	0.633	0.462	3.52256e-09
Jph3	1.09479e-13	-0.183813	0.877	0.773	3.53451e-09
Gpr19	1.09483e-13	0.030529	0.364	0.168	3.53467e-09
Pitpnm3	1.09552e-13	0.0242488	0.56	0.345	3.5369e-09
Nup155	1.09938e-13	0.0445953	0.24	0.076	3.54936e-09
Btg1	1.09962e-13	0.0201618	0.393	0.197	3.55011e-09
Cxxc1	1.10092e-13	-0.00605854	0.422	0.244	3.55431e-09
Rgs2	1.10116e-13	0.0193174	0.575	0.34	3.55511e-09
Rxylt1	1.10144e-13	-0.0497952	0.405	0.248	3.55599e-09
Ndufaf1	1.10663e-13	-0.00399215	0.367	0.21	3.57276e-09
Zbtb14	1.10927e-13	0.0115553	0.308	0.155	3.58127e-09
Stk19	1.11049e-13	0.101523	0.642	0.366	3.58522e-09
Mycbp	1.11539e-13	0.0173534	0.296	0.143	3.60103e-09
Cdan1	1.11783e-13	0.0231283	0.246	0.092	3.60891e-09
Chac2	1.11873e-13	0.0379025	0.349	0.16	3.61182e-09
Grm1	1.11912e-13	-0.0558436	0.293	0.197	3.61307e-09
Klhl29	1.12161e-13	-0.0415267	0.346	0.218	3.62113e-09
Cbfb	1.1219e-13	-0.101228	0.276	0.172	3.62205e-09
Kcnk4	1.12282e-13	-0.0398908	0.293	0.168	3.62503e-09
Tbcd	1.12395e-13	-0.066897	0.437	0.294	3.62868e-09
Ankrd50	1.1246e-13	-0.0183899	0.428	0.252	3.63077e-09
Eif4e2	1.1248e-13	-0.0398711	0.481	0.311	3.63143e-09
Ank3	1.12636e-13	-0.126158	0.909	0.765	3.63645e-09
Iqcc	1.12849e-13	-0.0850004	0.276	0.218	3.64333e-09
Cntn6	1.13367e-13	0.0641229	0.214	0.038	3.66007e-09
Syt7	1.13411e-13	0.0362782	0.941	0.731	3.66148e-09
Psme1	1.13475e-13	-0.0041389	0.628	0.42	3.66353e-09
Stub1	1.1359e-13	-0.0777539	0.9	0.727	3.66727e-09
Tsr1	1.14188e-13	-0.0293671	0.314	0.181	3.68655e-09
Sun2	1.14599e-13	-0.00507961	0.416	0.235	3.69984e-09
Taok3	1.15408e-13	-0.126039	0.305	0.214	3.72596e-09
Elf2	1.15458e-13	0.0168211	0.276	0.122	3.72757e-09
Mthfsd	1.15896e-13	0.0451755	0.39	0.176	3.74169e-09
Rdh13	1.16201e-13	0.00471103	0.305	0.151	3.75153e-09
1110032F04Rik	1.16254e-13	0.0371853	0.428	0.218	3.75325e-09
Anapc1	1.17254e-13	0.0569351	0.481	0.248	3.78556e-09
Gtf2e2	1.17857e-13	-0.0569424	0.305	0.197	3.80502e-09
Yipf2	1.18105e-13	0.0121596	0.24	0.092	3.81301e-09
Rab40c	1.19466e-13	-0.062218	0.531	0.378	3.85696e-09
2020-09-08	1.19741e-13	0.143003	0.979	0.79	3.86583e-09
Tdrd3	1.2132e-13	-0.0176332	0.282	0.139	3.91681e-09
Chadl	1.23163e-13	0.0285923	0.267	0.088	3.9763e-09
Tmem169	1.23621e-13	-0.0422332	0.22	0.113	3.99109e-09
Terf2	1.23631e-13	0.0598868	0.455	0.223	3.99142e-09
Dhx35	1.23702e-13	0.0468378	0.205	0.046	3.99373e-09
Ablim3	1.2394e-13	-0.0290518	0.238	0.126	4.00141e-09
Mob2	1.24096e-13	-0.0261913	0.61	0.424	4.00645e-09
Kcnb1	1.24244e-13	0.0432142	0.877	0.643	4.01121e-09
Gcdh	1.24474e-13	0.123796	0.419	0.155	4.01865e-09
Nhp2	1.24674e-13	0.053611	0.792	0.546	4.0251e-09
Thoc1	1.25401e-13	0.0226062	0.34	0.151	4.04858e-09
Cspg5	1.255e-13	0.104201	0.974	0.777	4.05175e-09
Esyt2	1.25782e-13	0.00302036	0.323	0.16	4.06087e-09
Scn8a	1.26117e-13	-0.0635577	0.862	0.676	4.07167e-09
Snrk	1.26201e-13	0.0562693	0.718	0.458	4.07441e-09
Eef1b2	1.26335e-13	-0.0388198	0.971	0.811	4.07872e-09
Ppil2	1.27025e-13	0.031118	0.683	0.441	4.101e-09
Tusc3	1.27669e-13	0.13079	0.906	0.655	4.1218e-09
Crat	1.27924e-13	0.00911014	0.557	0.345	4.13003e-09
Otud1	1.28038e-13	-0.0105505	0.326	0.164	4.1337e-09
Rfc2	1.28247e-13	0.0458683	0.431	0.214	4.14047e-09
Ftx	1.29887e-13	0.0558602	0.284	0.097	4.19341e-09
Cdk20	1.3062e-13	0.0648354	0.273	0.084	4.21706e-09
Pglyrp1	1.30658e-13	-0.0532089	0.252	0.143	4.21828e-09
Cs	1.30705e-13	-0.0746199	0.9	0.735	4.2198e-09
Psmd5	1.30803e-13	0.00715967	0.572	0.361	4.22296e-09
Rbm17	1.3105e-13	0.0431454	0.487	0.269	4.23093e-09
Mrpl3	1.31384e-13	-0.0320492	0.63	0.424	4.24174e-09
Mindy3	1.31599e-13	-0.0110542	0.469	0.282	4.24868e-09
Zfp945	1.32256e-13	0.0113208	0.252	0.105	4.26989e-09
Kcns2	1.32786e-13	-0.0814473	0.235	0.155	4.28699e-09
Tmcc1	1.34039e-13	0.0265028	0.501	0.29	4.32744e-09
Aldh3a2	1.34045e-13	0.0637774	0.446	0.206	4.32764e-09
Tmem159	1.34708e-13	0.0240098	0.331	0.155	4.34904e-09
Rassf3	1.34915e-13	0.0304012	0.352	0.181	4.35573e-09
Nr4a2	1.35059e-13	0.154563	0.636	0.34	4.36038e-09
Ate1	1.3513e-13	0.0075269	0.446	0.244	4.36267e-09
Trappc8	1.35157e-13	0.00681598	0.422	0.235	4.36354e-09
Stag2	1.35415e-13	-0.0025784	0.416	0.235	4.37187e-09
Bcan	1.35762e-13	-0.0656737	0.903	0.723	4.38307e-09
Armcx5	1.36114e-13	-0.00706188	0.328	0.193	4.39444e-09
Samd5	1.36146e-13	0.0660133	0.29	0.092	4.39546e-09
Klhl5	1.3623e-13	0.0485974	0.317	0.126	4.39819e-09
Taldo1	1.36321e-13	-0.0473607	0.906	0.706	4.40111e-09
Efnb2	1.36538e-13	-0.027544	0.346	0.168	4.40811e-09
Lrsam1	1.36813e-13	0.0480146	0.349	0.143	4.41701e-09
Cdk7	1.37029e-13	-0.054209	0.208	0.105	4.42397e-09
Tmem41a	1.37255e-13	0.0048823	0.457	0.277	4.43126e-09
Emx1	1.37381e-13	-0.0225427	0.352	0.172	4.43533e-09
Dnpep	1.37483e-13	-0.0601409	0.522	0.361	4.43865e-09
Fam172a	1.39295e-13	-0.038678	0.337	0.214	4.49715e-09
Cct8	1.40412e-13	-0.0645307	0.903	0.727	4.53319e-09
Tspyl5	1.40655e-13	0.0201266	0.396	0.218	4.54105e-09
Psmc4	1.40987e-13	-0.0193102	0.842	0.63	4.55178e-09
Smarcal1	1.41558e-13	0.00323612	0.293	0.139	4.57021e-09
Slc5a6	1.41965e-13	0.00317703	0.308	0.147	4.58333e-09
Smim13	1.42807e-13	0.110597	0.956	0.739	4.61052e-09
Golt1b	1.43555e-13	-0.0159882	0.364	0.181	4.63466e-09
Pold3	1.44035e-13	-0.000686504	0.279	0.126	4.65018e-09
Ctu2	1.44648e-13	0.0117308	0.29	0.126	4.66996e-09
Lrp10	1.45021e-13	-0.0314746	0.34	0.202	4.682e-09
Sesn1	1.45163e-13	0.00417222	0.657	0.441	4.68658e-09
Arntl	1.46319e-13	-0.0854543	0.39	0.277	4.7239e-09
Slc35g2	1.46368e-13	0.00510252	0.337	0.168	4.7255e-09
B3galnt1	1.46765e-13	0.0638205	0.619	0.357	4.7383e-09
Inpp5e	1.47235e-13	0.000860026	0.334	0.172	4.75348e-09
C1qtnf12	1.47517e-13	-0.00757707	0.317	0.16	4.76257e-09
Spint2	1.48356e-13	0.0291262	0.405	0.206	4.78966e-09
Lap3	1.48761e-13	-0.0279199	0.44	0.29	4.80275e-09
Prpf40a	1.48894e-13	-0.0771759	0.323	0.206	4.80705e-09
Sarm1	1.49217e-13	-0.030946	0.223	0.13	4.81746e-09
Gng4	1.49352e-13	0.049709	0.455	0.227	4.82184e-09
Ap3s2	1.49453e-13	-0.0279175	0.54	0.332	4.8251e-09
Hbp1	1.50165e-13	0.0245546	0.331	0.143	4.84807e-09
Mpg	1.50412e-13	-0.0187378	0.243	0.109	4.85605e-09
Hs3st4	1.51896e-13	0.0266405	0.666	0.433	4.90396e-09
Sh2d3c	1.52715e-13	0.0655801	0.37	0.151	4.93041e-09
Atxn7l3b	1.53191e-13	0.00586293	0.824	0.592	4.94576e-09
Pcnt	1.53412e-13	-0.101926	0.361	0.256	4.95289e-09
Tppp	1.53929e-13	0.000781592	0.944	0.744	4.9696e-09
Zfp46	1.54021e-13	-0.0774457	0.267	0.168	4.97256e-09
Rbpj	1.54719e-13	-0.0436665	0.34	0.197	4.99509e-09
Cpped1	1.55209e-13	0.107316	0.387	0.143	5.01091e-09
Cacnb1	1.55969e-13	-0.105549	0.754	0.601	5.03546e-09
Gldc	1.56137e-13	-0.0296019	0.217	0.122	5.04087e-09
Vps26a	1.56258e-13	-0.0262268	0.522	0.336	5.0448e-09
Rlim	1.56481e-13	0.0774087	0.519	0.269	5.05197e-09
Dnajb4	1.5692e-13	-0.0733317	0.625	0.471	5.06618e-09
Ring1	1.58605e-13	-0.00853128	0.305	0.155	5.12055e-09
Cebpb	1.59048e-13	0.010062	0.428	0.235	5.13485e-09
Hook3	1.59752e-13	0.0282038	0.437	0.235	5.1576e-09
Micu2	1.60188e-13	-0.0172629	0.217	0.101	5.17168e-09
Odr4	1.61309e-13	0.0504364	0.367	0.164	5.20785e-09
Nsmce3	1.61697e-13	0.0574339	0.452	0.231	5.2204e-09
Sox9	1.62401e-13	-0.0343766	0.293	0.172	5.24312e-09
Garnl3	1.6418e-13	0.122328	0.713	0.424	5.30055e-09
Pid1	1.65419e-13	0.00125615	0.375	0.202	5.34054e-09
Bri3	1.65644e-13	-0.0381331	0.956	0.798	5.34783e-09
Myh9	1.65699e-13	-0.149373	0.243	0.239	5.3496e-09
Prelid1	1.65816e-13	0.0333513	0.977	0.803	5.35338e-09
Marcksl1	1.66421e-13	-0.031319	0.595	0.399	5.37289e-09
Ric8b	1.68187e-13	-0.0372918	0.39	0.252	5.42993e-09
Slc35f4	1.68459e-13	-0.0223488	0.334	0.181	5.4387e-09
Coq5	1.69318e-13	0.109507	0.557	0.286	5.46643e-09
Sac3d1	1.705e-13	-0.0119513	0.519	0.315	5.5046e-09
Hjurp	1.71493e-13	0.000325218	0.337	0.189	5.53666e-09
L3mbtl3	1.71944e-13	-0.0189934	0.314	0.172	5.55122e-09
Arpc3	1.72303e-13	-0.0634481	0.933	0.777	5.56281e-09
Mrm1	1.72652e-13	0.0541666	0.264	0.08	5.57408e-09
Tmem44	1.73684e-13	0.0234844	0.399	0.206	5.6074e-09
Yeats2	1.73852e-13	-0.00524625	0.252	0.13	5.6128e-09
Igfbp7	1.73876e-13	-0.146215	0.416	0.324	5.61358e-09
Scamp5	1.77115e-13	-0.0568218	0.977	0.836	5.71817e-09
Tmem161a	1.77327e-13	0.0294542	0.422	0.218	5.72499e-09
Erlec1	1.78557e-13	0.0792439	0.457	0.214	5.76472e-09
Dexi	1.78579e-13	0.0186832	0.789	0.55	5.76543e-09
Trub2	1.78698e-13	0.0805728	0.331	0.113	5.76925e-09
Orc6	1.78715e-13	0.00593536	0.314	0.151	5.76981e-09
Bloc1s4	1.78829e-13	0.0611795	0.457	0.223	5.77351e-09
Usf3	1.79277e-13	0.0014219	0.358	0.176	5.78794e-09
Strip1	1.79988e-13	-0.0735594	0.672	0.504	5.81091e-09
Glrx3	1.80242e-13	0.012078	0.912	0.702	5.81912e-09
Mtrr	1.81246e-13	0.0727093	0.24	0.055	5.85152e-09
Gm16286	1.8181e-13	0.0924915	0.862	0.609	5.86974e-09
Rab30	1.82251e-13	-0.000146911	0.375	0.218	5.88396e-09
Cptp	1.83043e-13	-0.0174971	0.352	0.21	5.90956e-09
Amph	1.83775e-13	-0.122713	0.918	0.786	5.93317e-09
Kcnk9	1.84496e-13	0.0229726	0.37	0.189	5.95644e-09
Cep104	1.84864e-13	-0.0196998	0.337	0.189	5.96833e-09
Tuba1b	1.85378e-13	-0.214047	0.988	0.971	5.98493e-09
Rab1b	1.858e-13	-0.0384351	0.853	0.643	5.99856e-09
Il17ra	1.86025e-13	0.0618761	0.326	0.122	6.0058e-09
Slc2a8	1.86821e-13	0.0473921	0.305	0.118	6.03153e-09
Mapkbp1	1.87844e-13	-0.0124932	0.381	0.214	6.06454e-09
Plxnc1	1.8835e-13	-0.00718717	0.411	0.235	6.08087e-09
Frmpd3	1.88695e-13	0.0423199	0.349	0.151	6.09203e-09
Ubr7	1.89009e-13	-0.0558619	0.284	0.181	6.10214e-09
Znhit3	1.89419e-13	-0.0309981	0.595	0.399	6.11538e-09
Spcs1	1.90169e-13	0.0320923	0.968	0.782	6.13959e-09
Tor1aip1	1.91727e-13	-0.108833	0.29	0.223	6.18992e-09
Smim10l2a	1.91997e-13	-0.0370948	0.279	0.164	6.19862e-09
Cdc42se1	1.9305e-13	0.0214392	0.563	0.353	6.23262e-09
Zfyve21	1.94443e-13	0.0361567	0.323	0.139	6.27759e-09
Cdh20	1.94544e-13	-0.0138697	0.282	0.134	6.28085e-09
Tnip1	1.94966e-13	-0.00331786	0.387	0.218	6.29448e-09
Dynll2	1.95543e-13	-0.273803	0.991	0.962	6.31311e-09
Anapc11	1.95725e-13	0.00662569	0.921	0.71	6.31898e-09
Fut11	1.96064e-13	-0.0769228	0.249	0.151	6.32992e-09
Lix1	1.96763e-13	-0.070769	0.384	0.273	6.3525e-09
Camk2n2	1.96952e-13	-0.332546	0.953	0.916	6.3586e-09
Zfp652	1.97681e-13	-0.0295348	0.32	0.176	6.38213e-09
Cul7	1.98008e-13	0.0173774	0.27	0.105	6.3927e-09
Cers5	2.00274e-13	-0.00393437	0.466	0.256	6.46583e-09
Rictor	2.00544e-13	0.00739694	0.349	0.181	6.47456e-09
Lpcat1	2.00986e-13	-0.0536311	0.431	0.286	6.48883e-09
Recql5	2.01337e-13	-0.028418	0.258	0.113	6.50015e-09
Ccn3	2.01599e-13	-0.117096	0.592	0.458	6.50864e-09
Gfm2	2.01916e-13	-0.0128513	0.293	0.143	6.51886e-09
Dyrk2	2.0221e-13	-0.0276181	0.466	0.286	6.52835e-09
Prr12	2.02736e-13	-0.0511361	0.449	0.311	6.54532e-09
Sel1l	2.02902e-13	0.0326579	0.792	0.546	6.5507e-09
Arl5b	2.04213e-13	-0.0197614	0.32	0.189	6.59301e-09
Pitpnm1	2.043e-13	-0.0166132	0.842	0.63	6.59582e-09
Fbxo38	2.04623e-13	0.0429451	0.413	0.21	6.60627e-09
Tmem107	2.05063e-13	0.0323903	0.287	0.118	6.62046e-09
Nmd3	2.05977e-13	0.0163623	0.352	0.181	6.64996e-09
Kat6a	2.07367e-13	0.00778799	0.308	0.147	6.69484e-09
Tmem150c	2.08896e-13	-0.000949647	0.293	0.134	6.74421e-09
Lzts3	2.09287e-13	0.162762	0.786	0.492	6.75684e-09
Tmem176b	2.09647e-13	-0.0763151	0.372	0.248	6.76845e-09
Rimklb	2.10517e-13	0.0177682	0.311	0.122	6.79653e-09
Paqr4	2.11334e-13	0.0184631	0.625	0.395	6.82292e-09
Cyth3	2.12718e-13	0.0101373	0.387	0.21	6.86761e-09
Slc9a8	2.12851e-13	0.0282111	0.37	0.185	6.87191e-09
Fgfr3	2.13895e-13	-0.0926678	0.742	0.584	6.90559e-09
N4bp2l1	2.14203e-13	0.009632	0.349	0.181	6.91554e-09
Pus1	2.1468e-13	0.0214798	0.299	0.139	6.93093e-09
Kcna6	2.1543e-13	0.00393812	0.836	0.601	6.95515e-09
Crlf2	2.16932e-13	0.0138804	0.375	0.206	7.00365e-09
Cdc73	2.17638e-13	-0.0780232	0.396	0.286	7.02643e-09
Crhr1	2.18162e-13	-0.0183881	0.249	0.118	7.04336e-09
Slc4a1ap	2.18393e-13	0.0012512	0.349	0.185	7.05082e-09
Gng12	2.18411e-13	0.0469526	0.628	0.378	7.05139e-09
Memo1	2.19082e-13	0.0627338	0.416	0.189	7.07307e-09
Gpc1	2.20087e-13	-0.0587077	0.499	0.357	7.1055e-09
Cmss1	2.2063e-13	-0.00768451	0.317	0.168	7.12304e-09
Slc25a29	2.22095e-13	0.026877	0.311	0.134	7.17032e-09
Svip	2.226e-13	0.0664343	0.534	0.286	7.18663e-09
Ctnna1	2.22708e-13	-0.0256954	0.54	0.357	7.19012e-09
Insig1	2.22939e-13	0.0613599	0.472	0.244	7.1976e-09
Ntrk2	2.2356e-13	-0.223218	0.956	0.908	7.21764e-09
Brf1	2.26596e-13	-0.0515782	0.323	0.185	7.31565e-09
Ubxn8	2.2971e-13	0.0337495	0.302	0.113	7.4162e-09
Mafb	2.29769e-13	-0.0660541	0.317	0.181	7.4181e-09
Dusp5	2.2983e-13	-0.0838027	0.416	0.311	7.42005e-09
Timm23	2.30023e-13	0.0507999	0.88	0.655	7.42628e-09
Smim26	2.30468e-13	-0.0104722	0.83	0.609	7.44067e-09
Hes6	2.3094e-13	0.0178073	0.293	0.13	7.45591e-09
Yipf6	2.31377e-13	0.00907956	0.331	0.164	7.47002e-09
Lurap1l	2.31943e-13	0.016768	0.39	0.21	7.48827e-09
Mrps33	2.32221e-13	0.0454172	0.924	0.714	7.49724e-09
Mal2	2.33397e-13	0.0566998	0.886	0.651	7.53521e-09
Lrrc14	2.34125e-13	0.000972646	0.29	0.139	7.55872e-09
BC017158	2.34301e-13	-0.0171308	0.276	0.147	7.56442e-09
Stam2	2.34975e-13	-0.0148343	0.296	0.151	7.58616e-09
Mrrf	2.35689e-13	0.0447467	0.334	0.147	7.60923e-09
Psmb6	2.38541e-13	0.0670825	0.93	0.706	7.70131e-09
Armc9	2.42398e-13	0.00206152	0.308	0.143	7.82583e-09
Oxct1	2.43348e-13	0.159909	0.941	0.71	7.85649e-09
Lyrm9	2.44888e-13	-0.0341663	0.323	0.185	7.9062e-09
Oplah	2.46543e-13	-0.0358378	0.267	0.151	7.95965e-09
Glmn	2.4682e-13	0.0246438	0.276	0.109	7.96857e-09
Ssu72	2.47391e-13	0.0892602	0.9	0.664	7.98703e-09
Erc2	2.49442e-13	-0.0906352	0.677	0.504	8.05323e-09
Pnma2	2.495e-13	-0.0497867	0.51	0.345	8.05512e-09
Cpsf4	2.50316e-13	-0.0316095	0.258	0.13	8.08144e-09
Psmb3	2.50632e-13	-0.00302714	0.941	0.752	8.09166e-09
Lyrm2	2.51374e-13	-0.0431317	0.317	0.172	8.11562e-09
Mdp1	2.51672e-13	0.000719042	0.572	0.366	8.12524e-09
Herpud1	2.53095e-13	-0.0538719	0.771	0.592	8.17116e-09
Rps29	2.53334e-13	-0.245083	0.997	0.992	8.1789e-09
Gpr137b	2.57333e-13	-0.0257802	0.232	0.126	8.30801e-09
Sobp	2.57429e-13	-0.0192637	0.569	0.374	8.31111e-09
Setd3	2.57596e-13	0.00713127	0.845	0.622	8.3165e-09
Nxph3	2.58937e-13	0.0362036	0.563	0.328	8.35979e-09
Anapc7	2.59327e-13	-0.0105741	0.531	0.353	8.37238e-09
Vat1	2.59569e-13	-0.0806492	0.399	0.252	8.38018e-09
Sh3gl1	2.5984e-13	0.00805877	0.405	0.227	8.38894e-09
B9d2	2.59878e-13	-0.0231846	0.402	0.235	8.39017e-09
St6galnac5	2.61974e-13	-0.00859146	0.645	0.424	8.45782e-09
Trim32	2.62064e-13	-0.0194358	0.95	0.773	8.46075e-09
Ppp1r12c	2.63438e-13	0.0387955	0.809	0.567	8.5051e-09
Sdcbp	2.64385e-13	0.00201362	0.891	0.681	8.53567e-09
Slc38a7	2.64573e-13	-0.0110946	0.323	0.164	8.54175e-09
Tmem132d	2.65859e-13	-0.0201122	0.32	0.176	8.58326e-09
Arhgef10	2.65928e-13	0.00823873	0.267	0.105	8.58547e-09
Fam149a	2.67508e-13	0.0330899	0.287	0.118	8.63649e-09
Atg14	2.68704e-13	0.0268589	0.249	0.092	8.67512e-09
Phf21a	2.69945e-13	0.00199696	0.34	0.168	8.71518e-09
Camsap3	2.69947e-13	-0.0159484	0.367	0.189	8.71523e-09
Etv5	2.70444e-13	-0.017123	0.886	0.685	8.73127e-09
Rsrc1	2.71392e-13	-0.0174895	0.408	0.235	8.76188e-09
Tm7sf3	2.71841e-13	0.100229	0.399	0.16	8.77639e-09
Actr3	2.72266e-13	0.0133202	0.856	0.639	8.79012e-09
Poc5	2.72667e-13	-0.0256997	0.44	0.256	8.80305e-09
Ints10	2.72881e-13	0.0898949	0.455	0.206	8.80995e-09
Ctps	2.75628e-13	0.0253126	0.545	0.328	8.89865e-09
Eif3f	2.76677e-13	-0.00354097	0.944	0.756	8.93251e-09
Dpysl3	2.77015e-13	-0.137567	0.276	0.214	8.94342e-09
Ift122	2.78038e-13	0.0135198	0.302	0.134	8.97647e-09
Pcmt1	2.80221e-13	0.00632541	0.947	0.765	9.04692e-09
Smad2	2.81119e-13	0.0374407	0.384	0.193	9.07592e-09
Zdbf2	2.83027e-13	0.069477	0.411	0.181	9.13752e-09
Rassf1	2.83702e-13	0.026189	0.287	0.122	9.15931e-09
Mettl6	2.83991e-13	-0.00864635	0.284	0.143	9.16864e-09
Dele1	2.84801e-13	0.103771	0.361	0.122	9.19481e-09
Ppp4c	2.84901e-13	-0.0135752	0.39	0.218	9.19801e-09
2610008E11Rik	2.86019e-13	0.0108679	0.232	0.084	9.23414e-09
Fam184a	2.86218e-13	0.00210607	0.211	0.084	9.24053e-09
Ddr1	2.90435e-13	0.00580286	0.457	0.252	9.37669e-09
Nfkbia	2.91385e-13	-0.0914159	0.449	0.345	9.40737e-09
Wdr43	2.92024e-13	-0.00487178	0.27	0.134	9.428e-09
Mat2b	2.93608e-13	0.141755	0.909	0.66	9.47912e-09
Pcyox1l	2.95717e-13	-0.00270601	0.267	0.143	9.54722e-09
Fxr2	2.9607e-13	-0.0248196	0.83	0.618	9.55862e-09
Hars	2.96104e-13	-0.000701311	0.833	0.609	9.5597e-09
Gsto1	2.96408e-13	0.0119767	0.537	0.332	9.56952e-09
Madd	2.97282e-13	-0.0671508	0.871	0.714	9.59775e-09
Arf2	3.01507e-13	0.0428635	0.56	0.332	9.73415e-09
Tmem246	3.02194e-13	-0.0238207	0.798	0.584	9.75632e-09
Kcns1	3.02716e-13	0.00648068	0.364	0.176	9.77318e-09
Slc30a3	3.03046e-13	-0.154637	0.777	0.664	9.78384e-09
Impact	3.03424e-13	0.0241429	0.941	0.744	9.79606e-09
Nell2	3.06331e-13	-0.127602	0.95	0.832	9.88989e-09
Ccdc124	3.07396e-13	-0.0147423	0.927	0.739	9.92428e-09
Specc1l	3.07705e-13	-0.00979252	0.346	0.185	9.93427e-09
Dgat2	3.09196e-13	0.0505525	0.669	0.42	9.9824e-09
Galk2	3.15809e-13	-0.0163539	0.337	0.202	1.01959e-08
Dlgap4	3.24023e-13	-0.069664	0.947	0.803	1.04611e-08
Elac1	3.24575e-13	-0.0277535	0.317	0.185	1.04789e-08
Clic4	3.25209e-13	0.0391956	0.431	0.223	1.04994e-08
Rnf138	3.26568e-13	0.0214772	0.249	0.097	1.05433e-08
Wdr3	3.27246e-13	-0.0631275	0.232	0.143	1.05651e-08
Lgals8	3.27293e-13	0.0432197	0.282	0.092	1.05667e-08
Tmem59l	3.29882e-13	-0.102159	0.962	0.832	1.06502e-08
Camta2	3.30022e-13	-0.0342747	0.933	0.761	1.06548e-08
Nelfa	3.32775e-13	-0.0205006	0.273	0.155	1.07436e-08
Iglon5	3.32778e-13	-0.00131749	0.243	0.118	1.07437e-08
Cyth1	3.3297e-13	0.0710839	0.604	0.353	1.07499e-08
Tcaf1	3.33333e-13	0.0228997	0.9	0.676	1.07616e-08
Dusp8	3.35785e-13	0.028488	0.78	0.546	1.08408e-08
Bcl2	3.36065e-13	0.0300106	0.331	0.143	1.08499e-08
Foxg1	3.36281e-13	0.0154377	0.862	0.651	1.08568e-08
Imp4	3.3668e-13	-0.00283561	0.308	0.16	1.08697e-08
Umps	3.37369e-13	0.00394223	0.293	0.143	1.0892e-08
Necab2	3.38426e-13	-0.0595501	0.472	0.303	1.09261e-08
Rbm8a	3.38688e-13	-0.00260754	0.584	0.37	1.09345e-08
Cplx2	3.41432e-13	-0.235066	0.962	0.92	1.10231e-08
S100a10	3.45013e-13	0.0163366	0.672	0.45	1.11387e-08
Dusp22	3.45093e-13	0.00404515	0.422	0.244	1.11413e-08
1810055G02Rik	3.4538e-13	-0.0500981	0.349	0.218	1.11506e-08
Amfr	3.47191e-13	-0.0450176	0.786	0.58	1.12091e-08
Hey1	3.48969e-13	-0.00551959	0.499	0.315	1.12665e-08
Creld1	3.49738e-13	0.0829793	0.783	0.521	1.12913e-08
Aip	3.50469e-13	0.0104221	0.777	0.555	1.13149e-08
Slc35e4	3.51348e-13	-0.00139724	0.364	0.193	1.13433e-08
Mrpl20	3.52297e-13	0.135935	0.935	0.706	1.13739e-08
1110065P20Rik	3.53044e-13	0.0532121	0.891	0.664	1.1398e-08
Zdhhc2	3.5366e-13	-0.0289262	0.504	0.34	1.14179e-08
Peg3	3.54198e-13	0.155984	0.903	0.647	1.14353e-08
Galc	3.5521e-13	0.0215906	0.29	0.122	1.1468e-08
Elavl3	3.57409e-13	0.0794206	0.88	0.634	1.15389e-08
Cavin3	3.58035e-13	-0.0416022	0.499	0.324	1.15592e-08
Trp53i11	3.58911e-13	-0.068471	0.525	0.366	1.15874e-08
2410131K14Rik	3.60207e-13	0.0067294	0.408	0.214	1.16293e-08
Slc19a1	3.6093e-13	-0.0219323	0.287	0.155	1.16526e-08
Klf13	3.61345e-13	-0.0131297	0.833	0.618	1.1666e-08
Shprh	3.61574e-13	0.0259644	0.472	0.269	1.16734e-08
AI593442	3.62031e-13	-0.0223871	0.868	0.66	1.16882e-08
Bfar	3.63831e-13	0.0406395	0.384	0.181	1.17463e-08
Igfbp2	3.63972e-13	-0.0417076	0.305	0.181	1.17508e-08
Zc3h18	3.65159e-13	0.00278705	0.326	0.185	1.17892e-08
Kazald1	3.71951e-13	0.0955314	0.243	0.042	1.20084e-08
Anp32b	3.72692e-13	-0.0375087	0.51	0.353	1.20324e-08
9930021J03Rik	3.77161e-13	-0.0242376	0.396	0.235	1.21767e-08
Pum3	3.77426e-13	0.0250527	0.328	0.16	1.21852e-08
Slc37a4	3.78297e-13	0.0442845	0.328	0.126	1.22133e-08
Zfyve19	3.81783e-13	0.0351142	0.311	0.13	1.23259e-08
Pdcd6	3.86359e-13	0.0630486	0.856	0.613	1.24736e-08
Zfp467	3.87583e-13	0.036948	0.425	0.223	1.25131e-08
Cdc37l1	3.88644e-13	-0.0129173	0.692	0.492	1.25474e-08
Zfp87	3.92e-13	-0.0284689	0.29	0.164	1.26557e-08
Zfp64	3.92851e-13	-0.0265213	0.243	0.109	1.26832e-08
Mindy1	3.92881e-13	0.0320885	0.305	0.126	1.26842e-08
Nup210	3.93599e-13	-0.00188561	0.273	0.143	1.27073e-08
Ctso	3.93818e-13	0.0134279	0.238	0.105	1.27144e-08
Ankrd24	3.93957e-13	0.0613261	0.466	0.231	1.27189e-08
Grb10	3.95082e-13	0.0478772	0.326	0.134	1.27552e-08
Ppm1d	3.95449e-13	-0.0488472	0.235	0.139	1.27671e-08
Krt222	3.96811e-13	0.0604348	0.475	0.252	1.2811e-08
Plaat1	3.97006e-13	-0.00411655	0.267	0.13	1.28173e-08
Vps13b	4.04353e-13	0.0167885	0.387	0.189	1.30545e-08
Prkce	4.04481e-13	-0.0291466	0.897	0.702	1.30587e-08
Ccdc74a	4.04604e-13	0.0373299	0.299	0.126	1.30626e-08
Fez1	4.04707e-13	0.0320008	0.956	0.769	1.3066e-08
Phax	4.0543e-13	0.000226678	0.575	0.37	1.30893e-08
Nup62	4.07366e-13	0.0136387	0.355	0.185	1.31518e-08
Retreg2	4.07695e-13	-0.0743113	0.95	0.798	1.31624e-08
Aff3	4.07959e-13	-0.0528174	0.384	0.261	1.3171e-08
Cpox	4.08994e-13	0.0292249	0.372	0.181	1.32044e-08
Tarbp2	4.09777e-13	0.0146972	0.296	0.134	1.32297e-08
Snhg1	4.12967e-13	-0.0459611	0.32	0.202	1.33326e-08
Tmem267	4.1526e-13	-0.0763036	0.375	0.248	1.34067e-08
Timp3	4.20312e-13	-0.10677	0.428	0.324	1.35698e-08
Tnrc18	4.21398e-13	-0.0197197	0.434	0.269	1.36048e-08
Nmral1	4.23065e-13	0.0280582	0.302	0.126	1.36587e-08
Iars2	4.27095e-13	0.0547029	0.478	0.256	1.37887e-08
Ssbp1	4.27638e-13	0.00421889	0.457	0.261	1.38063e-08
Smim11	4.29241e-13	-0.0880222	0.525	0.391	1.38581e-08
Dcp1a	4.301e-13	-0.00914515	0.229	0.101	1.38858e-08
Cnot9	4.31636e-13	-0.00795882	0.352	0.193	1.39354e-08
Acsl5	4.344e-13	0.0801964	0.572	0.311	1.40246e-08
Vegfb	4.35493e-13	-0.034537	0.889	0.702	1.40599e-08
Prkaa1	4.3951e-13	-0.0356931	0.258	0.151	1.41896e-08
Lbh	4.40349e-13	0.0318947	0.449	0.248	1.42167e-08
Jmjd1c	4.42215e-13	0.046785	0.399	0.189	1.42769e-08
Nop2	4.4245e-13	-0.0348092	0.299	0.168	1.42845e-08
Map7d2	4.43103e-13	0.00216633	0.845	0.626	1.43056e-08
Stk38	4.45998e-13	-0.0214107	0.305	0.181	1.4399e-08
Sap130	4.53021e-13	0.0270185	0.32	0.151	1.46258e-08
Zfp131	4.55781e-13	0.0258505	0.367	0.181	1.47149e-08
Ica1l	4.59341e-13	-0.0490626	0.455	0.294	1.48298e-08
Ramp3	4.59412e-13	-0.0998599	0.475	0.361	1.48321e-08
Zfp286	4.60058e-13	0.0107624	0.229	0.08	1.4853e-08
Man1b1	4.60649e-13	-0.0133183	0.472	0.286	1.48721e-08
Dok6	4.61962e-13	-0.0260182	0.437	0.29	1.49144e-08
Hs2st1	4.66211e-13	-0.0518076	0.636	0.462	1.50516e-08
C1qb	4.67155e-13	-0.0238188	0.554	0.37	1.50821e-08
Caly	4.69863e-13	-0.0236795	0.959	0.794	1.51695e-08
Dnaja4	4.70114e-13	-0.0524205	0.63	0.462	1.51776e-08
Phip	4.7616e-13	0.0157362	0.358	0.185	1.53728e-08
Scrt2	4.78518e-13	-0.0431768	0.276	0.164	1.5449e-08
Amer3	4.83691e-13	-0.00301483	0.246	0.105	1.56159e-08
Rbl2	4.83881e-13	-0.0463673	0.326	0.193	1.56221e-08
Dlgap1	4.84912e-13	0.00559676	0.962	0.786	1.56554e-08
Sh3gl3	4.86329e-13	-0.00329848	0.478	0.286	1.57011e-08
Nrip1	4.87113e-13	-0.0612842	0.296	0.193	1.57264e-08
Nosip	4.89247e-13	0.0451831	0.68	0.437	1.57953e-08
Hspa13	4.8981e-13	-0.0217924	0.367	0.202	1.58135e-08
Coa3	4.91415e-13	0.170484	0.968	0.769	1.58653e-08
Edem3	4.91422e-13	0.0466003	0.296	0.105	1.58656e-08
Pgap1	4.91749e-13	0.00265579	0.296	0.143	1.58761e-08
Runx1t1	4.94279e-13	-0.0422044	0.214	0.084	1.59578e-08
Ier3	4.94533e-13	-0.0857975	0.419	0.298	1.5966e-08
Chmp5	4.94944e-13	0.0885387	0.801	0.546	1.59793e-08
8030462N17Rik	5.01146e-13	-0.0336386	0.396	0.248	1.61795e-08
Ctxn2	5.01164e-13	0.0178877	0.513	0.311	1.61801e-08
Mir124-2hg	5.01302e-13	-0.05702	0.352	0.227	1.61845e-08
Ehbp1l1	5.03302e-13	0.0588325	0.419	0.197	1.62491e-08
Ndst3	5.0426e-13	0.0912291	0.264	0.063	1.628e-08
Cdc40	5.04932e-13	0.0171884	0.346	0.155	1.63017e-08
Adra2c	5.07624e-13	0.00389111	0.305	0.147	1.63886e-08
Uri1	5.08362e-13	0.000983608	0.408	0.239	1.64125e-08
Hnrnpa1	5.08572e-13	0.0287277	0.88	0.66	1.64193e-08
Nbn	5.09195e-13	-0.0209882	0.258	0.143	1.64393e-08
Actr6	5.09768e-13	-0.0299893	0.284	0.164	1.64579e-08
Aen	5.10686e-13	0.017825	0.396	0.21	1.64875e-08
Dync1i1	5.11758e-13	-0.0346727	0.894	0.71	1.65221e-08
C87436	5.15483e-13	0.0152553	0.273	0.113	1.66424e-08
Fgfr1op	5.17273e-13	-0.0401622	0.349	0.21	1.67002e-08
Zfp983	5.19117e-13	-0.0152747	0.22	0.088	1.67597e-08
Chst8	5.21298e-13	-0.0843049	0.396	0.303	1.68301e-08
Mpi	5.26737e-13	-0.00513756	0.61	0.408	1.70057e-08
A830018L16Rik	5.28046e-13	0.00476227	0.554	0.345	1.7048e-08
Lrrc57	5.28164e-13	0.0225126	0.393	0.197	1.70518e-08
Ncbp3	5.33043e-13	-0.0310445	0.249	0.118	1.72093e-08
Ogdh	5.35202e-13	0.101762	0.941	0.718	1.7279e-08
Ppp1r3c	5.35561e-13	-0.0231262	0.425	0.218	1.72906e-08
2020-09-11	5.39145e-13	-0.0300385	0.71	0.525	1.74063e-08
Spock2	5.41792e-13	-0.13517	0.947	0.836	1.74918e-08
Utp15	5.43087e-13	0.0477169	0.258	0.092	1.75336e-08
4931406P16Rik	5.4478e-13	-0.0665301	0.243	0.164	1.75882e-08
Cir1	5.46606e-13	-0.0542089	0.387	0.261	1.76472e-08
Cstf1	5.4734e-13	0.025979	0.358	0.176	1.76709e-08
Sfxn4	5.51502e-13	0.066907	0.27	0.076	1.78052e-08
2610044O15Rik8	5.51821e-13	-0.00234651	0.337	0.193	1.78155e-08
Hdgfl3	5.51913e-13	0.0567814	0.78	0.525	1.78185e-08
Pa2g4	5.52394e-13	-0.0982635	0.554	0.412	1.78341e-08
C030017B01Rik	5.54782e-13	0.0300197	0.273	0.113	1.79111e-08
Nrcam	5.5572e-13	0.028105	0.9	0.689	1.79414e-08
Elof1	5.5668e-13	0.00657159	0.818	0.588	1.79724e-08
Mtf1	5.6023e-13	-0.0397298	0.273	0.143	1.8087e-08
Nav1	5.63922e-13	-0.0543575	0.443	0.298	1.82062e-08
Herc1	5.67325e-13	0.0465145	0.871	0.639	1.83161e-08
2610021A01Rik	5.67867e-13	0.027795	0.24	0.088	1.83336e-08
Ankrd37	5.69888e-13	0.017044	0.232	0.088	1.83988e-08
Snx12	5.73325e-13	0.0214825	0.49	0.282	1.85098e-08
Snrnp35	5.77463e-13	-0.0586537	0.226	0.155	1.86434e-08
Ano8	5.80946e-13	0.126212	0.49	0.218	1.87558e-08
Scg2	5.89037e-13	0.0683912	0.935	0.723	1.9017e-08
Slc17a5	5.89573e-13	0.0230035	0.314	0.139	1.90344e-08
Tiparp	5.9027e-13	-0.0628129	0.261	0.155	1.90569e-08
Lss	5.91199e-13	0.0225455	0.214	0.071	1.90869e-08
Klc4	5.91372e-13	-0.0405545	0.293	0.181	1.90924e-08
Arhgef40	5.94762e-13	-0.0760225	0.279	0.164	1.92019e-08
Mrpl43	5.95182e-13	0.0270853	0.748	0.517	1.92155e-08
Rela	5.96317e-13	0.00407293	0.328	0.168	1.92521e-08
Dennd4a	6.018e-13	-0.00933249	0.466	0.29	1.94291e-08
Nr2f1	6.02101e-13	-0.0219664	0.73	0.508	1.94388e-08
Echdc1	6.02953e-13	0.0166824	0.308	0.134	1.94663e-08
Dcaf13	6.0448e-13	0.0359501	0.349	0.155	1.95156e-08
Tacc1	6.05264e-13	-0.0425369	0.862	0.685	1.9541e-08
Eif2d	6.07825e-13	0.016124	0.302	0.139	1.96236e-08
Pigu	6.08516e-13	-0.00312156	0.364	0.214	1.96459e-08
Hmgxb3	6.08638e-13	-0.0136095	0.384	0.231	1.96499e-08
Npr2	6.09813e-13	0.0186014	0.323	0.164	1.96878e-08
Homer2	6.10297e-13	-0.0241535	0.264	0.134	1.97034e-08
Dner	6.10833e-13	-0.0466843	0.848	0.66	1.97207e-08
Thap1	6.12198e-13	-0.0297345	0.282	0.151	1.97648e-08
Selenos	6.15322e-13	0.0551878	0.592	0.336	1.98657e-08
Dpagt1	6.1721e-13	0.0153924	0.261	0.101	1.99266e-08
Mbnl2	6.18009e-13	0.0258428	0.877	0.655	1.99524e-08
Ndor1	6.28676e-13	0.0389107	0.284	0.118	2.02968e-08
Riok2	6.30826e-13	-0.0124084	0.29	0.143	2.03662e-08
Supt20	6.31499e-13	0.0300919	0.328	0.151	2.0388e-08
Kcnab2	6.33699e-13	-0.106632	0.971	0.845	2.0459e-08
Zswim4	6.34535e-13	-0.0021053	0.261	0.126	2.0486e-08
Ryk	6.42978e-13	0.00850347	0.349	0.185	2.07585e-08
Pdcd5	6.44571e-13	0.0552825	0.9	0.676	2.081e-08
Snapc4	6.4473e-13	0.0500448	0.34	0.143	2.08151e-08
Plat	6.4641e-13	0.054682	0.372	0.168	2.08694e-08
Copg1	6.501e-13	0.0103708	0.938	0.744	2.09885e-08
Ddx3y	6.56962e-13	0.0189992	0.457	0.256	2.121e-08
Per2	6.58163e-13	0.0546828	0.39	0.189	2.12488e-08
Nxt1	6.6297e-13	-0.000529427	0.311	0.151	2.1404e-08
Zmynd19	6.64438e-13	0.0694962	0.411	0.181	2.14514e-08
Zswim6	6.65521e-13	-0.0152249	0.22	0.105	2.14863e-08
Cbx4	6.71749e-13	0.0151447	0.625	0.408	2.16874e-08
Fbxl6	6.74973e-13	-0.0373305	0.252	0.172	2.17915e-08
Wscd2	6.75818e-13	-0.058956	0.346	0.227	2.18188e-08
Strada	6.77737e-13	0.0778716	0.284	0.088	2.18807e-08
Tcf3	6.79668e-13	0.00627205	0.249	0.101	2.19431e-08
Ddx18	6.85218e-13	0.0386386	0.249	0.088	2.21223e-08
Ogfr	6.90817e-13	-0.0652848	0.381	0.256	2.2303e-08
Epg5	6.91988e-13	-0.0214516	0.311	0.181	2.23408e-08
Tor1b	6.93391e-13	-0.00839515	0.352	0.197	2.23861e-08
Raph1	6.93615e-13	0.0165847	0.501	0.311	2.23934e-08
Lasp1	6.96907e-13	-0.0182446	0.78	0.571	2.24997e-08
Ugt8a	7.04296e-13	0.123606	0.378	0.134	2.27382e-08
Micos13	7.06042e-13	0.0928403	0.935	0.714	2.27946e-08
Arl8a	7.07339e-13	0.0204744	0.959	0.773	2.28364e-08
Hsp90b1	7.1002e-13	0.127448	0.971	0.777	2.2923e-08
Mchr1	7.10791e-13	-0.0260089	0.349	0.206	2.29479e-08
Ift52	7.12228e-13	0.0252624	0.267	0.097	2.29943e-08
Cd83	7.13403e-13	-0.0184463	0.27	0.13	2.30322e-08
Lclat1	7.13749e-13	-0.0108447	0.34	0.202	2.30434e-08
Txnrd2	7.1531e-13	0.0438841	0.39	0.197	2.30938e-08
Dhcr7	7.20833e-13	-0.00851454	0.317	0.164	2.32721e-08
Axl	7.21139e-13	-0.0518979	0.308	0.197	2.3282e-08
Rab8a	7.33806e-13	0.00297778	0.475	0.29	2.36909e-08
Ganab	7.3457e-13	0.0806095	0.61	0.357	2.37156e-08
Ltbp3	7.38134e-13	0.0441457	0.349	0.16	2.38307e-08
Prpf19	7.42578e-13	0.0502425	0.938	0.727	2.39741e-08
Rab23	7.43094e-13	0.0877194	0.317	0.101	2.39908e-08
Ppan	7.44337e-13	0.0188427	0.287	0.126	2.40309e-08
Nudt22	7.47379e-13	-0.0402101	0.211	0.113	2.41291e-08
Dusp1	7.5015e-13	-0.132146	0.721	0.605	2.42186e-08
A330009N23Rik	7.51497e-13	0.0467517	0.299	0.122	2.42621e-08
Pdcd2	7.51662e-13	0.0100891	0.293	0.143	2.42674e-08
Inpp5b	7.54443e-13	0.00865538	0.323	0.168	2.43572e-08
Bhlhe41	7.55005e-13	0.0202767	0.49	0.265	2.43753e-08
Ajap1	7.60343e-13	-0.0669331	0.472	0.34	2.45477e-08
Rprml	7.60938e-13	-0.032328	0.915	0.739	2.45669e-08
Cadm4	7.61364e-13	0.140233	0.9	0.651	2.45807e-08
Zfp451	7.65538e-13	0.0337545	0.519	0.307	2.47154e-08
Stk38l	7.66924e-13	0.0248913	0.258	0.101	2.47601e-08
Cdk2ap2	7.69869e-13	-0.0521383	0.581	0.416	2.48552e-08
Guf1	7.70016e-13	0.0635664	0.284	0.088	2.486e-08
Ptpn9	7.74857e-13	0.0270568	0.425	0.223	2.50162e-08
Alg10b	7.81434e-13	0.0178092	0.323	0.155	2.52286e-08
Saxo2	7.8387e-13	0.0146467	0.311	0.16	2.53072e-08
Sgpl1	7.86576e-13	0.0467041	0.299	0.118	2.53946e-08
Fbxo8	7.93688e-13	-0.0120169	0.317	0.172	2.56242e-08
Cdkn2aip	7.97893e-13	-0.00514678	0.252	0.122	2.576e-08
Slitrk3	8.00641e-13	-0.0330808	0.308	0.181	2.58487e-08
Atrip	8.04757e-13	-0.0327062	0.317	0.181	2.59816e-08
Gcnt2	8.08868e-13	-0.0471016	0.261	0.155	2.61143e-08
Trib1	8.10392e-13	0.00678724	0.455	0.273	2.61635e-08
Tmem219	8.15009e-13	0.0286884	0.349	0.16	2.63126e-08
Gba	8.16417e-13	0.0649305	0.463	0.235	2.6358e-08
Cbl	8.18442e-13	0.0201274	0.367	0.176	2.64234e-08
Vdac3	8.23621e-13	-0.0438863	0.953	0.782	2.65906e-08
Wwc2	8.24638e-13	0.00440346	0.287	0.139	2.66234e-08
Grm2	8.24911e-13	-0.0142248	0.446	0.261	2.66323e-08
Abcg4	8.25195e-13	0.0177898	0.422	0.239	2.66414e-08
Actr1b	8.27688e-13	-0.043557	0.962	0.807	2.67219e-08
Vps35	8.36961e-13	-0.111024	0.88	0.731	2.70213e-08
Sart3	8.46755e-13	-0.0147879	0.443	0.294	2.73375e-08
Lingo3	8.51581e-13	0.00132729	0.37	0.193	2.74933e-08
Ift80	8.51689e-13	0.0707029	0.217	0.042	2.74968e-08
Smarca2	8.51743e-13	-0.0798836	0.883	0.723	2.74985e-08
Map3k5	8.61035e-13	-0.0852397	0.39	0.277	2.77985e-08
Thra	8.64247e-13	-0.246685	0.991	1	2.79022e-08
Anapc15	8.66925e-13	0.063889	0.37	0.164	2.79887e-08
Mlxip	8.69127e-13	0.00886221	0.235	0.084	2.80598e-08
Ube2d3	8.7451e-13	-0.0334055	0.947	0.786	2.82335e-08
Dok5	8.75696e-13	-0.0894184	0.282	0.172	2.82718e-08
Vldlr	8.79891e-13	-0.0757985	0.328	0.223	2.84073e-08
Zc3h8	8.81346e-13	0.0775045	0.273	0.08	2.84543e-08
Klhl15	8.82646e-13	-0.0608681	0.235	0.139	2.84962e-08
Rcor1	8.89058e-13	0.0142282	0.273	0.13	2.87032e-08
Nasp	8.90019e-13	0.0155013	0.331	0.168	2.87343e-08
Ppp2r5e	8.91843e-13	-0.0314226	0.431	0.277	2.87931e-08
Coasy	8.92026e-13	0.0226575	0.37	0.189	2.87991e-08
Mecr	8.97748e-13	-0.0300269	0.323	0.193	2.89838e-08
Ltk	9.0805e-13	0.019758	0.196	0.067	2.93164e-08
Hspa1b	9.11966e-13	-0.0342426	0.352	0.21	2.94428e-08
B3galt6	9.17062e-13	0.0421697	0.323	0.134	2.96073e-08
Nenf	9.20996e-13	0.159284	0.965	0.765	2.97344e-08
Dmac2l	9.21114e-13	0.00173871	0.255	0.126	2.97382e-08
Nbas	9.21152e-13	-0.0396402	0.328	0.197	2.97394e-08
Grwd1	9.21878e-13	0.0879573	0.32	0.105	2.97628e-08
Alad	9.233e-13	-0.153631	0.393	0.328	2.98087e-08
Cdk5r1	9.29461e-13	-0.187528	0.903	0.824	3.00077e-08
Parm1	9.29585e-13	0.0691104	0.636	0.378	3.00117e-08
Chrm3	9.32468e-13	-0.00865401	0.437	0.261	3.01047e-08
Dhx15	9.32906e-13	-0.0360939	0.751	0.546	3.01189e-08
Katnbl1	9.38463e-13	0.0356192	0.249	0.088	3.02983e-08
Elk1	9.41893e-13	-0.0428774	0.364	0.235	3.0409e-08
Pde6d	9.42651e-13	0.0108394	0.572	0.366	3.04335e-08
Gabrg2	9.43016e-13	0.106092	0.9	0.664	3.04453e-08
Brinp3	9.47408e-13	0.0426576	0.37	0.176	3.05871e-08
Cog1	9.63225e-13	-0.0342644	0.466	0.319	3.10977e-08
Cacna2d1	9.63557e-13	-0.0418401	0.692	0.508	3.11084e-08
Atg9a	9.67265e-13	-0.0184358	0.824	0.622	3.12281e-08
Tepsin	9.6962e-13	0.0416765	0.293	0.118	3.13042e-08
Rabep1	9.74431e-13	-0.0284244	0.751	0.555	3.14595e-08
Yif1a	9.75462e-13	0.0102861	0.284	0.13	3.14928e-08
St6gal2	9.76164e-13	0.0140782	0.326	0.147	3.15155e-08
Focad	9.7905e-13	0.00994947	0.411	0.235	3.16086e-08
Atf7ip	9.801e-13	-0.0794046	0.455	0.324	3.16425e-08
9130024F11Rik	9.83266e-13	0.00845573	0.413	0.21	3.17447e-08
Rnf19a	9.8327e-13	-0.0212984	0.384	0.227	3.17449e-08
Taf6l	9.89711e-13	-0.0483184	0.246	0.143	3.19528e-08
Rrm2b	9.89896e-13	0.0210431	0.326	0.155	3.19588e-08
Cd164	9.90269e-13	-0.0117648	0.525	0.332	3.19708e-08
Foxj2	9.92142e-13	0.0564316	0.355	0.151	3.20313e-08
Asphd2	9.93696e-13	-0.0668692	0.824	0.655	3.20815e-08
Iqcb1	9.94174e-13	-0.0106986	0.34	0.189	3.20969e-08
Taf1d	9.95658e-13	-0.0220023	0.328	0.193	3.21448e-08
Polr3e	9.98393e-13	-0.00427362	0.32	0.16	3.22331e-08
C530008M17Rik	9.99087e-13	0.0064797	0.384	0.218	3.22555e-08
Tmed9	1.0011e-12	0.119813	0.903	0.66	3.23205e-08
Ecd	1.00155e-12	0.0892953	0.525	0.273	3.23351e-08
Ttc39c	1.00602e-12	-0.0189082	0.29	0.164	3.24795e-08
Rnf215	1.00785e-12	0.0539768	0.308	0.122	3.25385e-08
Gale	1.01282e-12	0.0438787	0.27	0.097	3.26988e-08
Rorb	1.01404e-12	-0.0515746	0.261	0.147	3.27383e-08
Keap1	1.02132e-12	-0.0746021	0.589	0.437	3.29734e-08
Trabd	1.02308e-12	-0.0190876	0.287	0.143	3.30301e-08
Epas1	1.02756e-12	-0.0385583	0.713	0.521	3.31747e-08
Ccnl1	1.02807e-12	0.0169379	0.296	0.143	3.31914e-08
Nfrkb	1.02922e-12	0.00361118	0.267	0.113	3.32284e-08
Def8	1.0324e-12	0.0202439	0.343	0.172	3.3331e-08
Psph	1.0508e-12	-0.0325424	0.352	0.214	3.39252e-08
Klhl32	1.05175e-12	-0.00278746	0.246	0.118	3.39558e-08
Leng1	1.05244e-12	0.0317426	0.217	0.067	3.39782e-08
Eya3	1.05765e-12	-0.0301302	0.238	0.126	3.41462e-08
Virma	1.07235e-12	-0.0773623	0.381	0.269	3.46209e-08
Rsbn1l	1.07494e-12	0.0102101	0.267	0.118	3.47045e-08
Gm42067	1.07547e-12	-0.0279248	0.34	0.189	3.47214e-08
Zfp692	1.077e-12	0.0238063	0.317	0.134	3.47708e-08
Dis3l2	1.07966e-12	-0.00555522	0.264	0.134	3.48568e-08
mt-Nd4l	1.08321e-12	0.0755571	0.956	0.752	3.49715e-08
Fbxo9	1.08968e-12	0.0369461	0.833	0.597	3.51803e-08
Taok2	1.09044e-12	-0.0459711	0.372	0.256	3.52047e-08
Nelfe	1.09765e-12	0.0161017	0.305	0.139	3.54377e-08
Per3	1.09819e-12	0.0696558	0.34	0.139	3.5455e-08
Syncrip	1.09915e-12	-0.070247	0.651	0.496	3.5486e-08
Frmd5	1.09924e-12	-5.72802e-05	0.34	0.185	3.54891e-08
Klhdc8a	1.10024e-12	0.0273941	0.284	0.113	3.55214e-08
Slc39a1	1.10718e-12	-0.0513095	0.323	0.202	3.57453e-08
Nup188	1.10971e-12	-0.000906235	0.202	0.071	3.5827e-08
F730043M19Rik	1.11139e-12	0.0431773	0.223	0.063	3.58812e-08
Wdyhv1	1.11249e-12	0.0508108	0.308	0.122	3.59169e-08
AU022252	1.12819e-12	-0.0382377	0.323	0.181	3.64236e-08
Xndc1	1.13164e-12	0.0387321	0.202	0.063	3.65349e-08
Syt17	1.13303e-12	-0.0818399	0.367	0.252	3.65798e-08
Elmod3	1.13506e-12	-0.0221509	0.305	0.155	3.66456e-08
Ryr3	1.13606e-12	0.0300673	0.226	0.071	3.66777e-08
Dleu7	1.13928e-12	0.0837268	0.229	0.046	3.67817e-08
Cnih4	1.14025e-12	-0.0582201	0.437	0.298	3.6813e-08
Mpp2	1.14423e-12	-0.102369	0.633	0.5	3.69416e-08
Pknox2	1.14517e-12	-0.0923536	0.472	0.349	3.69717e-08
Ptpre	1.14807e-12	-0.0117201	0.279	0.143	3.70655e-08
Elovl5	1.15295e-12	-0.0387008	0.554	0.382	3.72231e-08
Wsb2	1.15774e-12	-0.124056	0.956	0.845	3.73777e-08
Ankrd10	1.16425e-12	0.0832642	0.44	0.206	3.75879e-08
Mpp5	1.1713e-12	0.040097	0.311	0.13	3.78155e-08
Zc3h3	1.18394e-12	-0.0153116	0.273	0.151	3.82234e-08
Txndc11	1.18613e-12	0.0578959	0.446	0.223	3.82942e-08
Polr3d	1.19028e-12	-0.00292867	0.284	0.16	3.84283e-08
Suco	1.19963e-12	-0.0211501	0.217	0.113	3.873e-08
Cdk13	1.20137e-12	-0.0413629	0.37	0.218	3.87863e-08
Ubl3	1.20181e-12	0.148969	0.941	0.718	3.88003e-08
Baz2b	1.21176e-12	-0.0032436	0.305	0.147	3.91218e-08
Sdhaf3	1.21635e-12	0.0203195	0.364	0.193	3.92699e-08
Mrpl42	1.21706e-12	0.0117193	0.845	0.63	3.92926e-08
Prkcz	1.21802e-12	0.0221483	0.965	0.786	3.93237e-08
Npy	1.21861e-12	-0.326732	0.848	0.681	3.93428e-08
Bcr	1.22432e-12	-0.0967943	0.613	0.479	3.9527e-08
Cog5	1.22764e-12	0.00285234	0.337	0.181	3.96343e-08
Hspb11	1.23059e-12	-0.0402027	0.343	0.218	3.97295e-08
Caprin1	1.23111e-12	-0.0190573	0.839	0.618	3.97463e-08
Mief1	1.23766e-12	0.0432572	0.334	0.147	3.9958e-08
Nras	1.2383e-12	0.031635	0.349	0.155	3.99784e-08
Nat8f1	1.23913e-12	0.0119386	0.416	0.223	4.00053e-08
Cd2ap	1.24774e-12	0.0332152	0.226	0.076	4.02833e-08
Enho	1.2597e-12	0.0220348	0.85	0.626	4.06693e-08
Scn3a	1.26034e-12	0.0131489	0.308	0.147	4.06899e-08
Arpc1b	1.26088e-12	-0.0274748	0.32	0.168	4.07076e-08
Srsf12	1.26715e-12	0.0833818	0.258	0.063	4.09101e-08
Alyref	1.26965e-12	0.0329532	0.443	0.244	4.09908e-08
Zcchc8	1.27209e-12	0.0615741	0.29	0.101	4.10693e-08
Irf2bpl	1.28508e-12	0.0123621	0.724	0.496	4.14887e-08
Armc10	1.2913e-12	0.0285066	0.328	0.143	4.16896e-08
Tsc22d2	1.29895e-12	-0.0733945	0.367	0.261	4.19366e-08
Rgs6	1.30078e-12	0.00999239	0.44	0.261	4.19957e-08
Snhg14	1.3068e-12	-0.0342023	0.314	0.176	4.219e-08
Gps1	1.3133e-12	0.0320474	0.915	0.71	4.23998e-08
Aph1b	1.32247e-12	0.0345571	0.343	0.16	4.26959e-08
Pex2	1.32778e-12	-0.000134951	0.372	0.214	4.28674e-08
Hacd1	1.32904e-12	-0.0317275	0.287	0.164	4.29082e-08
Hsdl2	1.33312e-12	0.0175652	0.384	0.202	4.30399e-08
Ahi1	1.3338e-12	0.0483605	0.877	0.647	4.30617e-08
Abhd17c	1.33536e-12	-0.0325901	0.393	0.269	4.3112e-08
Zc3h12b	1.33829e-12	0.0689784	0.29	0.092	4.32068e-08
Erc1	1.33884e-12	-0.0372758	0.317	0.185	4.32246e-08
Evi2a	1.34316e-12	0.0650661	0.311	0.118	4.33638e-08
Fuz	1.3439e-12	-0.0140633	0.202	0.097	4.33877e-08
Igbp1	1.35328e-12	0.0016969	0.504	0.311	4.36906e-08
Stx7	1.35441e-12	-0.0285011	0.848	0.647	4.37271e-08
Ptpmt1	1.35897e-12	0.0262136	0.727	0.496	4.38745e-08
Setdb1	1.36536e-12	-0.0243122	0.317	0.172	4.40805e-08
Plekhm3	1.38584e-12	0.0233957	0.337	0.151	4.47417e-08
Pcdh17	1.38952e-12	-0.0724351	0.469	0.345	4.48606e-08
Gpx3	1.39392e-12	-0.0584818	0.208	0.143	4.50028e-08
Atp8a1	1.39855e-12	-0.0313458	0.792	0.588	4.51521e-08
Zbtb22	1.3999e-12	-0.00143266	0.326	0.176	4.51956e-08
Irgm1	1.40344e-12	-0.0329832	0.194	0.109	4.53102e-08
Nkiras1	1.4049e-12	0.0422982	0.95	0.748	4.53571e-08
Lpgat1	1.40775e-12	-0.00949288	0.883	0.685	4.54493e-08
Rpgrip1l	1.42535e-12	0.0271727	0.331	0.151	4.60173e-08
Trim28	1.43034e-12	-0.0794759	0.809	0.626	4.61785e-08
Kcnab3	1.43689e-12	0.153707	0.76	0.475	4.639e-08
Man2b1	1.43748e-12	0.0597493	0.39	0.176	4.6409e-08
Ap2a1	1.43785e-12	0.00882363	0.968	0.803	4.64211e-08
Scaper	1.4586e-12	0.00603969	0.282	0.143	4.70909e-08
Lrfn3	1.46368e-12	-0.0870269	0.293	0.227	4.72549e-08
Lysmd1	1.46657e-12	0.0131252	0.349	0.181	4.73481e-08
Usp29	1.46688e-12	-0.0444274	0.334	0.206	4.73581e-08
Depdc5	1.46882e-12	0.00812728	0.457	0.277	4.7421e-08
Fars2	1.47599e-12	-0.00798014	0.314	0.185	4.76525e-08
Asap2	1.48094e-12	-0.0200385	0.452	0.277	4.78123e-08
Tubb4a	1.48272e-12	-0.121432	0.985	0.912	4.78695e-08
Ptpn3	1.505e-12	-0.0403955	0.551	0.391	4.85888e-08
Ptbp3	1.50781e-12	-0.0222624	0.255	0.126	4.86797e-08
Acin1	1.51066e-12	-0.0840717	0.449	0.332	4.87716e-08
Pop5	1.5119e-12	-0.0608235	0.924	0.748	4.88116e-08
Hspa1a	1.51426e-12	0.00404554	0.443	0.252	4.8888e-08
Klhl3	1.52377e-12	0.0131664	0.466	0.277	4.91949e-08
Smad3	1.52793e-12	-0.0351566	0.39	0.235	4.93291e-08
0610030E20Rik	1.53064e-12	0.0181439	0.208	0.071	4.94166e-08
Dedd	1.54915e-12	0.00638211	0.328	0.172	5.00144e-08
Gtpbp1	1.55036e-12	0.0314617	0.419	0.227	5.00535e-08
Trmt61b	1.5504e-12	0.0552689	0.302	0.118	5.00548e-08
Atic	1.55613e-12	0.00751412	0.24	0.101	5.02398e-08
Zfp788	1.55682e-12	-0.0502593	0.299	0.181	5.0262e-08
Incenp	1.56193e-12	0.0277491	0.29	0.134	5.04269e-08
Emsy	1.56292e-12	-0.0116303	0.402	0.231	5.04588e-08
Prex2	1.57275e-12	-0.0579132	0.29	0.181	5.07761e-08
Tppp3	1.58346e-12	-0.0190297	0.501	0.319	5.11219e-08
Usp14	1.59982e-12	0.0428698	0.906	0.693	5.16503e-08
Phyhd1	1.608e-12	0.00511422	0.282	0.122	5.19141e-08
Zfp142	1.61228e-12	0.0293963	0.346	0.155	5.20523e-08
Cacna1d	1.61482e-12	0.04081	0.326	0.151	5.21344e-08
Fam13a	1.63047e-12	0.0519819	0.214	0.055	5.26399e-08
Aqr	1.63086e-12	0.00326936	0.27	0.139	5.26522e-08
Bnip3	1.63974e-12	-0.0134742	0.894	0.689	5.2939e-08
Gle1	1.64228e-12	0.0559138	0.563	0.324	5.30209e-08
Rnf170	1.64558e-12	0.0792783	0.411	0.185	5.31276e-08
Dhrs3	1.64659e-12	-0.0237734	0.334	0.185	5.31602e-08
Acot8	1.64744e-12	-0.0124674	0.317	0.168	5.31877e-08
Nrn1	1.65329e-12	0.121182	0.933	0.71	5.33764e-08
Nebl	1.65685e-12	-0.0211554	0.375	0.218	5.34914e-08
Akap7	1.65948e-12	0.00947266	0.399	0.218	5.35762e-08
Lrrc7	1.66938e-12	-0.0452016	0.261	0.176	5.38959e-08
Endov	1.6709e-12	-0.0220163	0.24	0.109	5.39451e-08
2020-03-06	1.68079e-12	0.0418082	0.918	0.71	5.42642e-08
Rnpepl1	1.68657e-12	0.0327779	0.402	0.21	5.44509e-08
Mto1	1.69117e-12	-0.00592765	0.355	0.21	5.45994e-08
Tmem200a	1.70988e-12	0.043325	0.267	0.101	5.52035e-08
Txn1	1.71549e-12	-0.0489693	0.938	0.786	5.53846e-08
Ubxn11	1.72275e-12	0.0329322	0.232	0.084	5.5619e-08
Tmem163	1.72596e-12	-0.0394419	0.399	0.244	5.57226e-08
Itprid2	1.72821e-12	0.0302944	0.317	0.139	5.57954e-08
Rnaseh2b	1.74883e-12	0.052163	0.252	0.08	5.64611e-08
Mfsd2a	1.75834e-12	-0.0889401	0.346	0.248	5.6768e-08
Clint1	1.77195e-12	-0.0490192	0.419	0.294	5.72075e-08
Fbxw9	1.81048e-12	-0.0338987	0.305	0.155	5.84515e-08
Aasdhppt	1.82228e-12	-0.0237361	0.399	0.256	5.88324e-08
Ramp2	1.83201e-12	-0.00109533	0.337	0.181	5.91463e-08
Srek1ip1	1.83914e-12	-0.0146754	0.252	0.126	5.93767e-08
Romo1	1.84063e-12	-0.0122064	0.971	0.815	5.94246e-08
Wdr73	1.85315e-12	0.0175451	0.337	0.168	5.9829e-08
Tcp11l2	1.86074e-12	0.0177606	0.434	0.252	6.00739e-08
Asnsd1	1.86401e-12	-0.0495013	0.22	0.143	6.01795e-08
Fabp7	1.86413e-12	-0.138388	0.34	0.311	6.01833e-08
Zc3hc1	1.86889e-12	0.0497402	0.396	0.185	6.03372e-08
Gys1	1.86919e-12	0.0599108	0.264	0.088	6.03467e-08
Tmem50a	1.87626e-12	0.00766637	0.906	0.706	6.0575e-08
Atp2b4	1.8789e-12	-0.0108788	0.718	0.508	6.06603e-08
Kcnip4	1.88077e-12	0.0602295	0.718	0.471	6.07207e-08
Fam163b	1.9001e-12	-0.0304352	0.786	0.584	6.13448e-08
Gaa	1.91629e-12	0.204924	0.968	0.798	6.18675e-08
Sorcs2	1.92776e-12	0.0201216	0.326	0.16	6.22377e-08
Glt8d1	1.94612e-12	0.0634822	0.293	0.101	6.28305e-08
Ephb1	1.96109e-12	0.0448779	0.317	0.143	6.33138e-08
Zscan21	1.97426e-12	-0.0526183	0.24	0.147	6.37391e-08
Adsl	1.97627e-12	0.0379257	0.434	0.227	6.38039e-08
Smurf1	1.98276e-12	0.000103409	0.381	0.21	6.40135e-08
Ttc37	1.98321e-12	0.0336684	0.264	0.092	6.40278e-08
Ebpl	1.98954e-12	-0.0300816	0.396	0.244	6.42322e-08
Chp1	1.99198e-12	-0.10058	0.897	0.735	6.4311e-08
Foxp4	2.00547e-12	-0.0574667	0.364	0.252	6.47467e-08
Tmx2	2.02583e-12	0.00062651	0.962	0.79	6.54038e-08
Ttll12	2.03796e-12	0.0410623	0.243	0.08	6.57957e-08
Tmem176a	2.03908e-12	-0.0268198	0.279	0.147	6.58317e-08
Mettl26	2.0554e-12	-0.0151075	0.545	0.361	6.63585e-08
Slc39a12	2.07921e-12	0.0608485	0.399	0.189	6.71272e-08
Zzz3	2.08517e-12	-0.0163202	0.37	0.218	6.73199e-08
Hsd17b11	2.09019e-12	-0.0396953	0.37	0.231	6.74819e-08
Zfp639	2.09472e-12	-0.0115083	0.387	0.223	6.76281e-08
Pafah1b2	2.10609e-12	0.0855211	0.915	0.689	6.79951e-08
Ostf1	2.11126e-12	0.0162493	0.267	0.109	6.8162e-08
Cenpw	2.11327e-12	-0.00146794	0.235	0.109	6.82268e-08
Pkd2	2.13075e-12	0.0178669	0.299	0.13	6.87914e-08
C2cd5	2.14702e-12	0.0937137	0.443	0.202	6.93164e-08
Polr2m	2.14958e-12	0.00990033	0.93	0.735	6.93991e-08
Ift140	2.15039e-12	0.0076922	0.238	0.105	6.94253e-08
Dync1li2	2.16256e-12	-0.0822605	0.886	0.735	6.98181e-08
Fut8	2.1697e-12	0.0439436	0.496	0.277	7.00487e-08
Ppp1r2	2.18737e-12	-0.0585638	0.891	0.723	7.06194e-08
Plk3	2.18966e-12	-0.0506751	0.334	0.223	7.06933e-08
Fgfr2	2.20252e-12	-0.0315697	0.355	0.218	7.11083e-08
Mtmr1	2.23762e-12	0.0278934	0.437	0.244	7.22416e-08
Ndufaf6	2.24061e-12	-0.0967574	0.232	0.168	7.2338e-08
Gatad2a	2.25423e-12	-0.0464083	0.396	0.239	7.27779e-08
Ano3	2.2577e-12	0.0821314	0.651	0.387	7.28899e-08
Nap1l1	2.25898e-12	0.0352092	0.979	0.819	7.29312e-08
Plxdc2	2.26614e-12	-0.0355092	0.352	0.189	7.31624e-08
Arhgap1	2.27181e-12	-0.0468789	0.61	0.433	7.33455e-08
Pogk	2.27248e-12	0.013478	0.343	0.172	7.33669e-08
Gas2l1	2.2814e-12	-0.0565695	0.543	0.395	7.36549e-08
Hnrnpu	2.31243e-12	0.147426	0.977	0.798	7.46569e-08
Klhl42	2.32043e-12	-0.0401087	0.425	0.252	7.49151e-08
Mff	2.32412e-12	0.0901869	0.968	0.782	7.50341e-08
Nol8	2.34804e-12	0.0195013	0.217	0.084	7.58064e-08
Ranbp10	2.35594e-12	-0.0728892	0.314	0.197	7.60616e-08
Rims1	2.35657e-12	0.0131985	0.674	0.45	7.6082e-08
Usp35	2.36148e-12	0.0257587	0.29	0.113	7.62403e-08
Micall1	2.36341e-12	0.0106221	0.264	0.109	7.63027e-08
Tbc1d22b	2.37379e-12	-0.0511495	0.358	0.218	7.66378e-08
Ccdc43	2.37567e-12	0.0327526	0.328	0.143	7.66983e-08
Hip1r	2.38509e-12	0.0175176	0.54	0.332	7.70025e-08
Gpatch8	2.38647e-12	0.0326366	0.469	0.265	7.70472e-08
Lrig1	2.38982e-12	-0.0430064	0.358	0.231	7.71554e-08
Chchd4	2.39315e-12	0.0248481	0.598	0.378	7.72627e-08
Kif17	2.39651e-12	0.0826944	0.264	0.071	7.73712e-08
Epb41l2	2.4191e-12	0.0384059	0.437	0.244	7.81006e-08
Ptprm	2.42582e-12	-0.000795962	0.308	0.16	7.83176e-08
Ift74	2.44402e-12	0.0315223	0.34	0.155	7.89052e-08
Fggy	2.47564e-12	0.0572994	0.205	0.046	7.99261e-08
G6pdx	2.49133e-12	0.00340217	0.279	0.139	8.04325e-08
Rev3l	2.49451e-12	0.0129233	0.258	0.109	8.05352e-08
Fpgt	2.50496e-12	0.00105517	0.284	0.122	8.08725e-08
Lnx1	2.50843e-12	0.0554424	0.302	0.113	8.09847e-08
Tbrg4	2.51033e-12	-0.0358791	0.293	0.168	8.1046e-08
Khdrbs3	2.53708e-12	-0.0748013	0.956	0.807	8.19095e-08
Ippk	2.54786e-12	0.00906954	0.258	0.113	8.22576e-08
Ptn	2.54926e-12	0.0200461	0.889	0.681	8.23028e-08
Tab2	2.55877e-12	0.0552574	0.402	0.202	8.261e-08
Guk1	2.56472e-12	0.0795957	0.927	0.71	8.28021e-08
Plekhm1	2.56564e-12	-0.00996843	0.323	0.16	8.28316e-08
Mis12	2.58945e-12	-0.014805	0.252	0.13	8.36003e-08
Gabbr2	2.5907e-12	0.0273906	0.924	0.723	8.36408e-08
Ass1	2.60175e-12	-0.0624038	0.331	0.223	8.39976e-08
Hddc2	2.607e-12	0.00440369	0.314	0.164	8.41668e-08
Gm14295	2.61861e-12	0.089636	0.132	0	8.45417e-08
9330182L06Rik	2.61942e-12	0.0184001	0.279	0.122	8.45678e-08
Cat	2.63574e-12	-0.0199346	0.393	0.235	8.50949e-08
Ddx19b	2.64987e-12	-0.0119357	0.229	0.109	8.55512e-08
Entpd5	2.65529e-12	0.00970552	0.255	0.105	8.57261e-08
Zxdb	2.65641e-12	0.0406762	0.308	0.126	8.57621e-08
Slc35a1	2.66251e-12	0.0196459	0.279	0.122	8.59591e-08
Sestd1	2.67585e-12	-0.0451477	0.361	0.223	8.63899e-08
Pwp2	2.68866e-12	-0.0525165	0.267	0.185	8.68034e-08
Sema6d	2.69838e-12	0.0325888	0.396	0.206	8.71171e-08
1190007I07Rik	2.73677e-12	0.00213292	0.267	0.134	8.83566e-08
Pygo1	2.7573e-12	-0.0345958	0.29	0.176	8.90195e-08
Ino80c	2.7585e-12	0.01972	0.223	0.076	8.9058e-08
Helz	2.77707e-12	-0.00799194	0.381	0.227	8.96577e-08
Nrsn2	2.79097e-12	-0.0970589	0.868	0.706	9.01063e-08
Cldn12	2.79168e-12	0.00329168	0.416	0.248	9.01293e-08
Cln3	2.80422e-12	0.0452582	0.214	0.063	9.05344e-08
Csnk1a1	2.82192e-12	0.0314462	0.909	0.702	9.11057e-08
Atpsckmt	2.83217e-12	0.00342912	0.152	0.042	9.14366e-08
Car4	2.83628e-12	0.0337723	0.437	0.231	9.15693e-08
Tnks1bp1	2.85146e-12	-0.0253633	0.466	0.307	9.20595e-08
Rims3	2.85381e-12	-0.0545257	0.76	0.576	9.21353e-08
Mybbp1a	2.85977e-12	-0.0412307	0.431	0.261	9.23278e-08
Dbx2	2.86538e-12	-0.0964197	0.431	0.303	9.25086e-08
Dnttip2	2.87345e-12	0.0505834	0.367	0.176	9.27694e-08
Tomm34	2.87681e-12	-0.0206893	0.66	0.466	9.28777e-08
Jun	2.88105e-12	-0.011003	0.601	0.416	9.30146e-08
Myo10	2.91717e-12	-0.121748	0.296	0.235	9.41809e-08
Slc9a3r2	2.92288e-12	-0.00769604	0.572	0.366	9.43653e-08
Chpt1	2.94195e-12	-0.000682072	0.378	0.214	9.49807e-08
Polr2a	2.94248e-12	-0.0425125	0.575	0.399	9.49981e-08
Smc1a	2.96223e-12	-0.0555403	0.484	0.353	9.56355e-08
Sash1	2.98971e-12	-0.029304	0.381	0.244	9.65227e-08
Fam98a	2.99136e-12	-0.0589674	0.434	0.286	9.65761e-08
Cpne1	2.99232e-12	0.0377052	0.311	0.134	9.66069e-08
Gm2694	2.99802e-12	0.0212202	0.323	0.16	9.6791e-08
Hp1bp3	3.00639e-12	0.0227012	0.906	0.697	9.70613e-08
Cd302	3.01142e-12	0.0295023	0.416	0.214	9.72236e-08
Mvd	3.01895e-12	0.00738743	0.264	0.126	9.74667e-08
Rngtt	3.0283e-12	-0.0363262	0.282	0.16	9.77688e-08
Zbtb8os	3.02911e-12	0.0347175	0.396	0.202	9.77949e-08
Slc30a10	3.04456e-12	0.00307417	0.185	0.063	9.82935e-08
Bin1	3.05081e-12	0.172051	0.962	0.769	9.84955e-08
Ipcef1	3.05411e-12	0.0747092	0.727	0.479	9.8602e-08
Lhpp	3.09155e-12	-0.0416295	0.205	0.105	9.98105e-08
Lhfp	3.10256e-12	-0.0719375	0.396	0.277	1.00166e-07
Stk25	3.111e-12	0.0788864	0.924	0.706	1.00439e-07
Snrpb	3.12034e-12	-0.0565167	0.938	0.782	1.0074e-07
Srcin1	3.1303e-12	0.0120577	0.871	0.66	1.01062e-07
Eif2b3	3.14266e-12	0.0507404	0.372	0.176	1.01461e-07
Gm21860	3.15561e-12	0.0092875	0.255	0.113	1.01879e-07
Pprc1	3.15785e-12	0.0249374	0.29	0.13	1.01951e-07
Sike1	3.1586e-12	0.0228204	0.446	0.261	1.01975e-07
Hemk1	3.24009e-12	0.0429255	0.282	0.113	1.04606e-07
Fam160b2	3.26782e-12	-0.0302838	0.317	0.176	1.05502e-07
Rpain	3.26897e-12	0.00187595	0.425	0.252	1.05539e-07
Prodh	3.27474e-12	0.0396448	0.364	0.168	1.05725e-07
D17H6S53E	3.28639e-12	-0.0360798	0.235	0.134	1.06101e-07
Ier2	3.31461e-12	-0.100092	0.44	0.298	1.07012e-07
Flt1	3.31736e-12	-0.0328713	0.39	0.239	1.07101e-07
Trim66	3.31927e-12	0.0651565	0.282	0.097	1.07163e-07
Tbc1d7	3.36881e-12	0.00342369	0.279	0.139	1.08762e-07
Efr3a	3.36901e-12	0.0259156	0.836	0.609	1.08769e-07
Hs6st1	3.37233e-12	-0.0620341	0.592	0.454	1.08876e-07
Wdr75	3.38963e-12	-0.0254515	0.29	0.164	1.09434e-07
Rgs14	3.41449e-12	-0.06124	0.349	0.239	1.10237e-07
Erf	3.41638e-12	0.038994	0.372	0.176	1.10298e-07
Map2k3	3.41956e-12	-0.0557941	0.27	0.155	1.10401e-07
Pgs1	3.42294e-12	-0.00190497	0.801	0.597	1.1051e-07
Ralgapa2	3.43444e-12	0.0331827	0.235	0.08	1.10881e-07
Ccdc107	3.43827e-12	0.0755108	0.472	0.239	1.11005e-07
Serinc5	3.44485e-12	0.0433862	0.352	0.16	1.11217e-07
Pank1	3.45269e-12	-0.0150063	0.326	0.172	1.1147e-07
Gnb5	3.47415e-12	0.0440569	0.897	0.689	1.12163e-07
Mphosph9	3.48934e-12	0.0390556	0.238	0.076	1.12653e-07
Zfp652os	3.49132e-12	0.0481876	0.279	0.105	1.12717e-07
Top3b	3.51382e-12	0.00226527	0.337	0.176	1.13444e-07
Cnot4	3.52272e-12	-0.0243188	0.32	0.181	1.13731e-07
Vipr1	3.54325e-12	-0.0259715	0.246	0.13	1.14394e-07
Zfp865	3.5523e-12	0.00294647	0.293	0.151	1.14686e-07
Nim1k	3.56385e-12	-0.0614373	0.276	0.193	1.15059e-07
Trim11	3.56606e-12	-0.00919078	0.299	0.155	1.1513e-07
Bckdhb	3.57484e-12	0.0232058	0.466	0.265	1.15414e-07
Peli3	3.59121e-12	0.00213027	0.361	0.189	1.15942e-07
Fat3	3.60104e-12	-0.0927226	0.223	0.168	1.1626e-07
Fa2h	3.61394e-12	0.0658478	0.384	0.168	1.16676e-07
Carmil3	3.6516e-12	0.0679279	0.355	0.147	1.17892e-07
Peg13	3.69303e-12	-0.127248	0.953	0.832	1.19229e-07
Hs6st2	3.69994e-12	0.0359616	0.411	0.21	1.19453e-07
Shld1	3.7105e-12	-0.01082	0.243	0.122	1.19793e-07
Fem1c	3.72387e-12	-0.012217	0.29	0.147	1.20225e-07
Phf10	3.72448e-12	-0.0108359	0.504	0.319	1.20245e-07
Clstn3	3.72938e-12	0.091144	0.947	0.739	1.20403e-07
Npas2	3.73888e-12	-0.0706808	0.302	0.21	1.2071e-07
Gm2464	3.7431e-12	0.0264528	0.284	0.122	1.20846e-07
Atp6v1g1	3.76325e-12	-0.0846939	0.947	0.811	1.21496e-07
Cys1	3.77386e-12	-0.0113262	0.32	0.16	1.21839e-07
Frmd8	3.7895e-12	-0.0140557	0.276	0.147	1.22344e-07
Htr2a	3.79641e-12	-0.067034	0.311	0.206	1.22567e-07
Fam78b	3.84589e-12	-0.0568372	0.258	0.181	1.24165e-07
Ccdc177	3.84792e-12	0.0155575	0.185	0.059	1.2423e-07
Ric1	3.85308e-12	-0.0641213	0.246	0.155	1.24397e-07
Pusl1	3.85685e-12	0.0251868	0.334	0.164	1.24518e-07
Pygm	3.86747e-12	-0.0614622	0.428	0.282	1.24861e-07
C130074G19Rik	3.88688e-12	-0.0160569	0.323	0.168	1.25488e-07
Prkca	3.8878e-12	-0.0699207	0.669	0.5	1.25518e-07
Rab10os	3.91212e-12	0.0911934	0.34	0.113	1.26303e-07
Rps6ka2	3.93072e-12	0.0368996	0.279	0.113	1.26903e-07
Slc38a9	3.93413e-12	0.0175115	0.223	0.084	1.27013e-07
Rcbtb1	3.94071e-12	0.00856646	0.367	0.189	1.27226e-07
Acadl	3.97881e-12	-0.0750072	0.358	0.231	1.28456e-07
Eri3	4.00991e-12	-0.0632613	0.947	0.798	1.2946e-07
Prss12	4.01883e-12	0.085027	0.367	0.143	1.29748e-07
Slc7a5	4.03114e-12	0.0242758	0.328	0.168	1.30145e-07
Wdfy2	4.04012e-12	-0.00852888	0.255	0.134	1.30435e-07
Zfp410	4.04629e-12	-0.0224033	0.273	0.147	1.30635e-07
Rph3a	4.08365e-12	-0.075582	0.971	0.84	1.31841e-07
Map6d1	4.09811e-12	0.0738207	0.405	0.189	1.32308e-07
Dnajb12	4.12735e-12	-0.137182	0.27	0.252	1.33252e-07
Rev1	4.13561e-12	0.0380285	0.328	0.13	1.33518e-07
Zfp36l2	4.15314e-12	-0.106903	0.287	0.235	1.34084e-07
Slc4a2	4.15395e-12	0.0903218	0.296	0.092	1.3411e-07
Rnf113a2	4.16959e-12	-0.0547194	0.243	0.143	1.34615e-07
Sem1	4.18724e-12	0.122681	0.971	0.786	1.35185e-07
Nkain2	4.20767e-12	0.0146291	0.331	0.168	1.35845e-07
Psmb7	4.26444e-12	-0.130563	0.894	0.769	1.37678e-07
Gpatch1	4.26663e-12	-0.0257804	0.202	0.097	1.37748e-07
Arhgef25	4.27158e-12	0.0885768	0.85	0.605	1.37908e-07
Cdh9	4.30219e-12	0.0345764	0.232	0.08	1.38896e-07
1500011B03Rik	4.35453e-12	0.11593	0.971	0.786	1.40586e-07
Ankrd13a	4.37336e-12	0.0455672	0.46	0.248	1.41194e-07
Amacr	4.38873e-12	0.0191029	0.179	0.05	1.4169e-07
Abraxas2	4.42938e-12	-0.02132	0.302	0.172	1.43003e-07
Pdlim1	4.43553e-12	0.0720961	0.337	0.134	1.43201e-07
Ppp1r9a	4.43952e-12	0.0632599	0.886	0.66	1.4333e-07
Rps25	4.45353e-12	-0.109497	0.991	0.912	1.43782e-07
Aco1	4.47475e-12	-0.0132304	0.243	0.113	1.44467e-07
Tdp2	4.49532e-12	0.00438903	0.314	0.16	1.45132e-07
Alg14	4.52265e-12	0.0406518	0.264	0.097	1.46014e-07
Zmat4	4.53314e-12	-0.00380855	0.425	0.252	1.46352e-07
Prpf3	4.58069e-12	0.000543173	0.22	0.084	1.47888e-07
Mir100hg	4.59089e-12	-0.0648392	0.384	0.252	1.48217e-07
Chpf2	4.60916e-12	0.0405316	0.51	0.298	1.48807e-07
Crot	4.66383e-12	-0.0204213	0.305	0.176	1.50572e-07
Myo6	4.66731e-12	-0.0281484	0.551	0.345	1.50684e-07
Tbr1	4.67044e-12	0.105998	0.924	0.702	1.50785e-07
Polr2d	4.67049e-12	0.0448148	0.311	0.134	1.50787e-07
Maip1	4.68752e-12	0.0366463	0.346	0.164	1.51337e-07
Snph	4.6976e-12	-0.14832	0.927	0.828	1.51662e-07
Arrb1	4.71989e-12	-0.128637	0.806	0.685	1.52382e-07
Cwf19l1	4.73339e-12	-0.0364623	0.194	0.105	1.52817e-07
Nrxn1	4.74214e-12	-0.0937878	0.935	0.803	1.531e-07
Phf6	4.74882e-12	-0.0138643	0.305	0.155	1.53316e-07
Flna	4.76068e-12	-0.02978	0.346	0.227	1.53698e-07
Atf7	4.7843e-12	-0.0355278	0.232	0.122	1.54461e-07
Skil	4.8119e-12	-0.0968001	0.501	0.378	1.55352e-07
Birc2	4.8123e-12	0.0323854	0.387	0.193	1.55365e-07
Srd5a3	4.83793e-12	-0.0297873	0.243	0.134	1.56193e-07
Kbtbd4	4.8591e-12	0.00641287	0.466	0.286	1.56876e-07
Slc9a5	4.89617e-12	-0.0815407	0.235	0.164	1.58073e-07
Tm6sf1	4.95512e-12	-0.0166206	0.276	0.139	1.59976e-07
Lmo2	4.96409e-12	0.0292602	0.229	0.084	1.60266e-07
Sema5b	4.9741e-12	-0.0827	0.196	0.139	1.60589e-07
Ttc13	5.07055e-12	-0.0444327	0.317	0.181	1.63703e-07
Hirip3	5.09749e-12	-0.0565535	0.267	0.16	1.64572e-07
Tmem60	5.10803e-12	-0.0927574	0.578	0.454	1.64913e-07
Rasgrp2	5.28929e-12	-0.0507183	0.314	0.189	1.70765e-07
Ccdc93	5.29908e-12	0.0289349	0.232	0.092	1.71081e-07
Ftl1-ps1	5.31629e-12	-0.0189235	0.991	0.866	1.71636e-07
Agfg2	5.32803e-12	-0.0554757	0.29	0.193	1.72015e-07
Dus2	5.3478e-12	0.050886	0.246	0.076	1.72654e-07
Pdcd7	5.36485e-12	0.00901678	0.337	0.185	1.73204e-07
Usp22	5.37104e-12	0.0507186	0.83	0.601	1.73404e-07
Matr3	5.37367e-12	0.145151	0.982	0.819	1.73489e-07
Qpct	5.38076e-12	0.0379318	0.211	0.063	1.73718e-07
Dusp11	5.39121e-12	0.0844612	0.46	0.227	1.74055e-07
Rsph9	5.39281e-12	-0.0577355	0.208	0.139	1.74107e-07
Lmf1	5.44289e-12	0.0469725	0.238	0.076	1.75724e-07
Nol9	5.55217e-12	-0.0664136	0.264	0.185	1.79252e-07
Lxn	5.56837e-12	0.00344824	0.566	0.366	1.79775e-07
Kcnip3	5.58443e-12	0.010281	0.68	0.458	1.80293e-07
Pdxp	5.5946e-12	-0.0771094	0.962	0.828	1.80622e-07
Pdp1	5.5965e-12	-0.0360266	0.827	0.643	1.80683e-07
Krt12	5.61945e-12	-0.035386	0.39	0.256	1.81424e-07
Phf2	5.64031e-12	-0.0371857	0.34	0.193	1.82097e-07
Selenop	5.65065e-12	-0.113391	0.933	0.807	1.82431e-07
Adpgk	5.68193e-12	0.0383558	0.217	0.067	1.83441e-07
Ankfy1	5.71292e-12	-0.0875215	0.314	0.244	1.84442e-07
Ddx55	5.72158e-12	0.0310194	0.293	0.122	1.84721e-07
Fmnl2	5.72447e-12	0.0183515	0.411	0.223	1.84815e-07
Rgs20	5.73574e-12	-0.114227	0.279	0.21	1.85178e-07
Atox1	5.73794e-12	0.0352638	0.979	0.815	1.85249e-07
Plgrkt	5.7403e-12	0.0185956	0.323	0.16	1.85326e-07
Ehmt1	5.7501e-12	0.000608386	0.243	0.118	1.85642e-07
Fam229b	5.78756e-12	0.0742781	0.308	0.109	1.86851e-07
Them4	5.79134e-12	-0.0176328	0.34	0.21	1.86973e-07
Med4	5.79647e-12	-0.0352819	0.469	0.307	1.87139e-07
Lactb	5.79829e-12	0.0319024	0.238	0.088	1.87198e-07
Cd151	5.8134e-12	-0.00132288	0.343	0.193	1.87685e-07
Nvl	5.91242e-12	-0.00728026	0.372	0.214	1.90883e-07
Chfr	5.96886e-12	-0.0441457	0.305	0.185	1.92705e-07
Nrde2	5.9695e-12	-0.0510286	0.196	0.105	1.92725e-07
Slc25a38	5.97924e-12	0.00965882	0.361	0.189	1.9304e-07
Rnasek	5.99947e-12	-0.145077	0.985	0.912	1.93693e-07
Kcnc3	6.0084e-12	-0.0363724	0.607	0.42	1.93981e-07
Fcho2	6.0096e-12	0.0327901	0.267	0.105	1.9402e-07
Ifnar1	6.02276e-12	-0.0129833	0.226	0.113	1.94445e-07
Fam118a	6.04129e-12	0.0304797	0.273	0.105	1.95043e-07
Thoc2	6.08789e-12	-0.0428211	0.255	0.168	1.96548e-07
Pwwp2b	6.09901e-12	0.0293944	0.32	0.155	1.96907e-07
Rnd1	6.10645e-12	0.0490219	0.44	0.227	1.97147e-07
Rpp25l	6.14163e-12	0.00727075	0.484	0.298	1.98283e-07
Abcc8	6.14292e-12	0.0438115	0.361	0.168	1.98324e-07
Arhgdig	6.15341e-12	-0.00851009	0.933	0.761	1.98663e-07
Oxr1	6.1769e-12	0.116737	0.953	0.752	1.99421e-07
Grm8	6.18617e-12	0.0109725	0.22	0.101	1.9972e-07
Cog2	6.19515e-12	-0.0806119	0.296	0.197	2.0001e-07
Gm10501	6.20531e-12	-0.0234147	0.155	0.067	2.00338e-07
Nr3c1	6.22846e-12	0.0306148	0.645	0.424	2.01086e-07
Gabrb3	6.27981e-12	0.0367753	0.894	0.685	2.02744e-07
Il1rap	6.30165e-12	0.0388961	0.343	0.155	2.03449e-07
Wdr70	6.34739e-12	0.00993824	0.27	0.118	2.04925e-07
Ppih	6.41791e-12	-0.0106044	0.308	0.185	2.07202e-07
Zscan18	6.46242e-12	-0.000955476	0.235	0.113	2.08639e-07
Ppme1	6.47846e-12	-0.160783	0.886	0.777	2.09157e-07
Usp50	6.48669e-12	-0.0790028	0.27	0.223	2.09423e-07
Gnl1	6.49768e-12	-0.0284454	0.897	0.731	2.09778e-07
Mettl22	6.53259e-12	-0.0501965	0.299	0.202	2.10905e-07
Xrn2	6.53575e-12	-0.0144981	0.39	0.235	2.11007e-07
Fam45a	6.54094e-12	0.0409411	0.279	0.113	2.11174e-07
Pla2g15	6.59667e-12	-0.0366816	0.284	0.176	2.12974e-07
Rpp30	6.62965e-12	0.012072	0.311	0.151	2.14038e-07
Gsk3a	6.63267e-12	-0.164383	0.915	0.819	2.14136e-07
Sppl2b	6.63746e-12	-0.0817764	0.364	0.273	2.1429e-07
Cyp2d22	6.6639e-12	-0.0535409	0.381	0.239	2.15144e-07
Hnmt	6.70765e-12	-0.0153944	0.346	0.206	2.16556e-07
Timm21	6.70786e-12	0.020232	0.17	0.046	2.16563e-07
Ltbp4	6.71676e-12	-0.0295429	0.358	0.223	2.16851e-07
Zfp292	6.80196e-12	-0.0686994	0.258	0.172	2.19601e-07
Gria3	6.81174e-12	0.142758	0.9	0.66	2.19917e-07
Leng9	6.83252e-12	0.0257029	0.232	0.076	2.20588e-07
Slc29a1	6.85813e-12	-0.0166047	0.296	0.172	2.21415e-07
Rab34	6.88043e-12	0.0175009	0.282	0.13	2.22135e-07
Rnf141	6.8889e-12	0.0114682	0.507	0.324	2.22408e-07
Kdm5a	6.89641e-12	0.0713769	0.358	0.151	2.2265e-07
Phkb	6.90647e-12	0.0204989	0.29	0.126	2.22975e-07
Adam22	6.92032e-12	0.0588089	0.806	0.571	2.23423e-07
Nfe2l1	6.96861e-12	0.107827	0.906	0.676	2.24982e-07
Prr13	7.0098e-12	0.0230381	0.639	0.416	2.26312e-07
Ankle2	7.03182e-12	0.0174857	0.364	0.185	2.27022e-07
Prkab2	7.03341e-12	0.0477326	0.46	0.256	2.27074e-07
Rpa2	7.04155e-12	0.0186051	0.261	0.118	2.27336e-07
Upf3b	7.07585e-12	0.0406966	0.34	0.16	2.28444e-07
Prdm8	7.10575e-12	-0.00358535	0.387	0.223	2.29409e-07
Carhsp1	7.13931e-12	0.0196526	0.375	0.197	2.30493e-07
Adprm	7.14666e-12	0.053519	0.328	0.139	2.3073e-07
Arl8b	7.18219e-12	-0.00821068	0.935	0.761	2.31877e-07
Rplp0	7.18377e-12	-0.0590154	0.974	0.84	2.31928e-07
Heatr3	7.22489e-12	0.0379362	0.32	0.13	2.33256e-07
Tctn2	7.27193e-12	-0.0175929	0.255	0.143	2.34774e-07
Wapl	7.42684e-12	-0.0161903	0.361	0.197	2.39776e-07
H2-K1	7.42696e-12	0.0262868	0.314	0.139	2.3978e-07
Hcn1	7.49402e-12	0.109046	0.669	0.403	2.41945e-07
Phactr1	7.50344e-12	-0.0447444	0.924	0.765	2.42249e-07
Slf1	7.56938e-12	-0.0206852	0.182	0.08	2.44378e-07
Zfp770	7.58612e-12	0.0743483	0.261	0.076	2.44918e-07
Psd3	7.65821e-12	0.0751445	0.962	0.777	2.47245e-07
Decr2	7.6591e-12	0.026412	0.308	0.143	2.47274e-07
Wdr19	7.66775e-12	0.0373054	0.235	0.084	2.47553e-07
Lims1	7.68293e-12	0.00539546	0.255	0.126	2.48043e-07
Gpld1	7.70617e-12	-0.0665084	0.337	0.223	2.48794e-07
Smurf2	7.71186e-12	-0.0596627	0.284	0.185	2.48977e-07
Mmd	7.74167e-12	0.0319954	0.924	0.727	2.4994e-07
Ptov1	7.75624e-12	0.0540565	0.956	0.769	2.5041e-07
Bbs9	7.79909e-12	-0.0147018	0.205	0.097	2.51794e-07
Prr18	7.87813e-12	0.0247729	0.314	0.13	2.54345e-07
Gstz1	7.88072e-12	-0.0587789	0.308	0.197	2.54429e-07
Coq6	7.96846e-12	-0.0285277	0.311	0.185	2.57262e-07
Tjap1	7.98789e-12	0.0101941	0.343	0.176	2.57889e-07
Nanp	7.99985e-12	-0.00456196	0.402	0.239	2.58275e-07
Purg	8.02648e-12	0.0309033	0.428	0.231	2.59135e-07
Lypd6b	8.03243e-12	0.0278352	0.22	0.08	2.59327e-07
Gamt	8.0538e-12	0.0230642	0.29	0.13	2.60017e-07
Coq8b	8.13184e-12	-0.0529752	0.287	0.181	2.62537e-07
Ppp1r26	8.13965e-12	0.0138185	0.214	0.076	2.62789e-07
Swt1	8.14749e-12	0.0590379	0.179	0.029	2.63042e-07
Cnot11	8.16711e-12	-0.0201221	0.367	0.21	2.63675e-07
Osgepl1	8.19095e-12	-0.0398497	0.29	0.193	2.64445e-07
Ckmt1	8.2571e-12	-0.015269	0.977	0.828	2.6658e-07
Rara	8.304e-12	-0.0966222	0.188	0.143	2.68095e-07
C2cd3	8.32625e-12	-0.0263656	0.264	0.151	2.68813e-07
Uba52	8.35006e-12	-0.21752	0.965	0.924	2.69582e-07
Exosc10	8.39532e-12	0.00558376	0.378	0.206	2.71043e-07
Osbpl11	8.43177e-12	0.0153989	0.282	0.139	2.7222e-07
Morc3	8.46226e-12	-0.0227427	0.258	0.134	2.73204e-07
Epb41l1	8.49821e-12	-0.0543543	0.95	0.807	2.74365e-07
Alkbh8	8.50238e-12	-0.0236491	0.361	0.231	2.74499e-07
Dhx33	8.54025e-12	0.00646307	0.284	0.134	2.75722e-07
Crip2	8.55954e-12	-0.137141	0.912	0.79	2.76345e-07
Dcaf4	8.5651e-12	-0.00550434	0.243	0.118	2.76524e-07
Snn	8.56944e-12	-0.0130768	0.906	0.723	2.76664e-07
Plekha7	8.58353e-12	0.0242192	0.293	0.13	2.77119e-07
Tlcd1	8.59058e-12	-0.0388158	0.255	0.151	2.77347e-07
Ltv1	8.61174e-12	-0.0564442	0.205	0.13	2.7803e-07
Usp54	8.63948e-12	-0.0349266	0.411	0.256	2.78926e-07
Ndufb3	8.65189e-12	-0.0127615	0.944	0.765	2.79326e-07
Medag	8.72059e-12	0.00197076	0.279	0.134	2.81544e-07
Ank2	8.80698e-12	-0.147325	0.968	0.87	2.84333e-07
Cxxc4	8.81864e-12	-0.0273325	0.305	0.189	2.8471e-07
Ppp2cb	8.84636e-12	-0.0871819	0.264	0.185	2.85605e-07
Kdm4a	8.90994e-12	-0.0122311	0.258	0.13	2.87657e-07
Cx3cr1	8.9586e-12	-0.0626202	0.208	0.147	2.89228e-07
Syn1	8.95872e-12	-0.242199	0.974	0.966	2.89232e-07
Fam53a	9.01641e-12	-0.00856422	0.308	0.16	2.91095e-07
Rpap2	9.0412e-12	0.0387881	0.264	0.101	2.91895e-07
Mfsd1	9.10749e-12	0.0442214	0.346	0.16	2.94035e-07
Vps33b	9.11185e-12	0.0537591	0.282	0.105	2.94176e-07
Zfp946	9.15932e-12	-0.018797	0.179	0.067	2.95708e-07
Zfp950	9.18619e-12	0.0110093	0.308	0.147	2.96576e-07
Stx12	9.19465e-12	0.02112	0.842	0.634	2.96849e-07
Lmbr1	9.22302e-12	-0.0212011	0.37	0.227	2.97765e-07
Crkl	9.22646e-12	-0.0960206	0.411	0.315	2.97876e-07
Add1	9.31193e-12	-0.0966682	0.956	0.828	3.00636e-07
Tspyl4	9.31982e-12	0.162107	0.985	0.84	3.00891e-07
Orc3	9.32078e-12	-0.0416622	0.249	0.155	3.00922e-07
Coil	9.41834e-12	0.0175285	0.276	0.118	3.04071e-07
Ntng1	9.42269e-12	-0.192507	0.34	0.357	3.04212e-07
Frmd4a	9.4743e-12	0.00240132	0.276	0.134	3.05878e-07
Tbc1d19	9.48732e-12	-0.0469032	0.323	0.202	3.06298e-07
Mgat2	9.51962e-12	-0.00188183	0.361	0.197	3.07341e-07
Rasl10a	9.53747e-12	-0.0176443	0.601	0.42	3.07917e-07
Mms19	9.66111e-12	-0.0675524	0.343	0.248	3.11909e-07
Otud7a	9.70322e-12	-0.044487	0.328	0.227	3.13269e-07
Fam117b	9.76351e-12	-0.0100602	0.44	0.286	3.15215e-07
Pnp	9.87705e-12	-0.10793	0.287	0.218	3.18881e-07
Zfp777	9.91353e-12	-0.0218253	0.337	0.21	3.20058e-07
Abhd2	9.95592e-12	-0.0506821	0.463	0.324	3.21427e-07
Slc41a1	1.00142e-11	-0.144634	0.358	0.328	3.23308e-07
Blvrb	1.00942e-11	0.0079399	0.302	0.155	3.25891e-07
Wnt7b	1.01225e-11	0.0838549	0.399	0.168	3.26804e-07
Smc5	1.0134e-11	0.00156864	0.261	0.126	3.27176e-07
Rps6	1.01398e-11	-0.0281866	0.988	0.866	3.27362e-07
Zdhhc21	1.01594e-11	0.0764988	0.358	0.151	3.27995e-07
Rnf2	1.02303e-11	-0.0640571	0.246	0.151	3.30285e-07
Map3k7	1.0253e-11	0.0280406	0.416	0.227	3.3102e-07
Atg5	1.02633e-11	-0.00436274	0.29	0.155	3.31349e-07
Lurap1	1.0291e-11	-0.0482517	0.364	0.239	3.32246e-07
Slf2	1.03446e-11	-0.0258595	0.255	0.139	3.33976e-07
Fam129b	1.035e-11	-0.101122	0.317	0.248	3.34148e-07
Xrcc1	1.03527e-11	-0.023832	0.39	0.265	3.34236e-07
Map4k4	1.04598e-11	-0.0601424	0.481	0.349	3.37693e-07
Kcnip1	1.04892e-11	-0.00195258	0.364	0.214	3.38644e-07
Smad5	1.05648e-11	0.0785259	0.276	0.084	3.41086e-07
Derl2	1.05789e-11	-0.0420318	0.334	0.202	3.41541e-07
Morf4l2	1.05956e-11	0.0762357	0.974	0.803	3.42078e-07
Chst11	1.06416e-11	-0.0211486	0.317	0.172	3.43564e-07
Arid4a	1.06435e-11	0.0234605	0.255	0.109	3.43626e-07
Cbx6	1.06612e-11	-0.12133	0.947	0.824	3.44196e-07
Mief2	1.06772e-11	0.023758	0.249	0.105	3.44714e-07
Necap1	1.0687e-11	-0.0449989	0.883	0.71	3.4503e-07
Sec14l1	1.07161e-11	-0.0302466	0.865	0.681	3.4597e-07
Zfp687	1.08457e-11	-0.0228731	0.202	0.097	3.50155e-07
Zfr	1.09847e-11	-0.0582932	0.95	0.803	3.54642e-07
Srrd	1.10244e-11	0.0413223	0.37	0.176	3.55922e-07
Bnip1	1.11244e-11	0.0342455	0.349	0.172	3.5915e-07
Gtf3c5	1.12777e-11	0.0162686	0.261	0.126	3.64099e-07
Celf4	1.12857e-11	0.147272	0.938	0.727	3.6436e-07
Acer3	1.13194e-11	0.00721991	0.246	0.101	3.65446e-07
Trim37	1.14379e-11	0.131482	0.93	0.71	3.69272e-07
Thap4	1.14595e-11	-0.0656321	0.331	0.202	3.69969e-07
Cfap54	1.14634e-11	0.0529344	0.211	0.055	3.70097e-07
Slc17a6	1.15122e-11	-0.154606	0.457	0.378	3.71673e-07
Efnb3	1.15489e-11	-0.0376353	0.457	0.286	3.72857e-07
Gadd45a	1.1621e-11	0.119835	0.39	0.16	3.75184e-07
Psmd7	1.16214e-11	0.0270854	0.765	0.542	3.75198e-07
Lamp1	1.16248e-11	-0.0749479	0.977	0.845	3.75307e-07
Syt13	1.16902e-11	-0.0607101	0.947	0.79	3.77419e-07
Peli2	1.18301e-11	-0.00766439	0.158	0.067	3.81935e-07
Irs1	1.18822e-11	0.0204508	0.279	0.134	3.83615e-07
Ankrd9	1.1884e-11	-0.0957083	0.387	0.282	3.83676e-07
Bod1l	1.20592e-11	-0.0123006	0.367	0.206	3.89333e-07
Smg8	1.20999e-11	-0.0516706	0.202	0.122	3.90646e-07
1500026H17Rik	1.2129e-11	-0.0118207	0.202	0.092	3.91584e-07
Hprt	1.21342e-11	0.0209747	0.909	0.714	3.91753e-07
Sbf2	1.22472e-11	-0.010789	0.308	0.164	3.95401e-07
Rbm7	1.22898e-11	0.0273234	0.399	0.214	3.96775e-07
Srsf9	1.24008e-11	-0.0913084	0.311	0.227	4.00361e-07
Rybp	1.24455e-11	-0.00235672	0.375	0.214	4.01804e-07
Fat1	1.24691e-11	-0.042661	0.238	0.155	4.02564e-07
Hrh1	1.24994e-11	-0.024663	0.308	0.189	4.03544e-07
Suz12	1.25137e-11	0.0505289	0.34	0.147	4.04005e-07
Usp37	1.26051e-11	-0.000507066	0.287	0.143	4.06955e-07
Nceh1	1.26259e-11	-0.0677492	0.827	0.664	4.07629e-07
Larp7	1.27873e-11	0.00161064	0.243	0.118	4.12838e-07
Ncoa5	1.28824e-11	-0.0126238	0.411	0.244	4.15907e-07
Fiz1	1.29638e-11	0.0093961	0.299	0.143	4.18537e-07
Spty2d1	1.30607e-11	-0.00577095	0.223	0.105	4.21663e-07
1190005I06Rik	1.31466e-11	0.0286918	0.279	0.122	4.24438e-07
Krba1	1.31868e-11	-0.0114707	0.308	0.164	4.25737e-07
Metrnl	1.3297e-11	-0.0126973	0.226	0.113	4.29294e-07
Mlycd	1.33587e-11	0.0211695	0.443	0.269	4.31284e-07
Stn1	1.33873e-11	-0.0976282	0.179	0.155	4.3221e-07
Rab31	1.34582e-11	-0.0554216	0.449	0.307	4.34499e-07
Plaa	1.35903e-11	-0.0408005	0.443	0.298	4.38761e-07
Zfp593	1.37073e-11	-0.0149345	0.343	0.202	4.42539e-07
Srp9	1.37632e-11	0.128475	0.938	0.727	4.44346e-07
Gps2	1.37645e-11	-0.0437237	0.305	0.189	4.44387e-07
Nans	1.38126e-11	0.00144825	0.326	0.176	4.45938e-07
Mmgt1	1.38142e-11	0.10058	0.32	0.105	4.45992e-07
Osgin2	1.38367e-11	-0.0440439	0.238	0.126	4.46717e-07
Nmnat2	1.38405e-11	0.0443903	0.798	0.563	4.46839e-07
Tmem167b	1.38775e-11	-0.099596	0.29	0.227	4.48034e-07
4933404O12Rik	1.40104e-11	0.0229472	0.226	0.084	4.52326e-07
Amotl1	1.40553e-11	-0.0922454	0.22	0.176	4.53776e-07
Fbxo6	1.40739e-11	0.0695225	0.408	0.193	4.54377e-07
Kcnc2	1.4145e-11	0.0081018	0.71	0.496	4.56671e-07
Cbarp	1.42097e-11	-0.153362	0.959	0.866	4.5876e-07
Frzb	1.42188e-11	-0.0379905	0.27	0.181	4.59053e-07
Mdn1	1.42615e-11	-0.0493041	0.284	0.172	4.60433e-07
Rbm34	1.45819e-11	0.0196596	0.305	0.147	4.70776e-07
Cd34	1.46442e-11	-0.0301937	0.607	0.429	4.72787e-07
Scfd2	1.46732e-11	0.038484	0.267	0.101	4.73725e-07
Cblb	1.46956e-11	-0.0252665	0.208	0.101	4.74447e-07
Prep	1.47611e-11	-0.0263467	0.276	0.16	4.76563e-07
Slc39a13	1.48761e-11	-0.00164582	0.367	0.218	4.80274e-07
Gart	1.4891e-11	0.0247175	0.425	0.227	4.80757e-07
Pdgfra	1.49036e-11	-0.0511312	0.243	0.155	4.81161e-07
Chrac1	1.4916e-11	-0.0609916	0.413	0.273	4.81563e-07
Chmp1b	1.49163e-11	0.00773327	0.367	0.202	4.81572e-07
5330417C22Rik	1.49698e-11	0.0430803	0.349	0.16	4.83301e-07
Ezr	1.50102e-11	-0.0870646	0.422	0.34	4.84603e-07
Bmpr1a	1.50348e-11	-0.0797115	0.443	0.324	4.854e-07
Ptgds	1.50388e-11	-0.329555	0.997	1	4.85529e-07
Faap20	1.50688e-11	0.00384851	0.358	0.206	4.86496e-07
Cdip1	1.50877e-11	-0.106118	0.968	0.836	4.87108e-07
Mmp15	1.51215e-11	-0.0452229	0.22	0.122	4.88199e-07
Cadps2	1.51562e-11	0.113111	0.742	0.479	4.89318e-07
Dhx8	1.51892e-11	-0.0160813	0.282	0.155	4.90382e-07
Bhlhe40	1.5262e-11	-0.0442757	0.821	0.643	4.92734e-07
Cbs	1.52775e-11	-0.0776933	0.343	0.239	4.93233e-07
Jag2	1.53067e-11	0.0010226	0.273	0.147	4.94176e-07
Dtx4	1.54491e-11	-0.0275657	0.381	0.235	4.98773e-07
Rnf144b	1.57131e-11	0.00504547	0.314	0.164	5.07299e-07
Ssh1	1.59029e-11	-0.0138418	0.182	0.08	5.13424e-07
Uchl1	1.59282e-11	-0.214258	0.997	0.992	5.14242e-07
Nln	1.59789e-11	-0.0278267	0.308	0.176	5.1588e-07
Acvr1	1.62607e-11	0.0141035	0.249	0.118	5.24978e-07
Jam2	1.6341e-11	-0.00350333	0.264	0.118	5.27569e-07
Pcsk7	1.64247e-11	-0.0452801	0.246	0.164	5.30272e-07
Xpc	1.64962e-11	0.0116988	0.199	0.084	5.32581e-07
Cep70	1.65164e-11	0.00334698	0.202	0.08	5.33232e-07
Id1	1.65462e-11	-0.0733908	0.425	0.298	5.34195e-07
Bhlhe22	1.65905e-11	-0.0788468	0.293	0.223	5.35624e-07
Gigyf1	1.66773e-11	-0.0770093	0.387	0.252	5.38426e-07
Gtf2f2	1.67253e-11	0.0740167	0.279	0.092	5.39975e-07
Kank3	1.68329e-11	0.0335041	0.235	0.092	5.43451e-07
Uvrag	1.68848e-11	-0.00734661	0.37	0.197	5.45126e-07
Fbxo10	1.69528e-11	0.0543397	0.299	0.122	5.47322e-07
Bend5	1.69942e-11	0.0111429	0.261	0.122	5.48657e-07
Dand5	1.70558e-11	-0.00328813	0.264	0.139	5.50647e-07
Ubash3b	1.71631e-11	-0.0139877	0.364	0.227	5.54109e-07
Dtx2	1.72115e-11	0.0180141	0.199	0.076	5.55674e-07
Pgrmc1	1.72695e-11	-0.022985	0.962	0.807	5.57545e-07
Paxip1	1.72948e-11	0.0619771	0.378	0.181	5.58364e-07
Abcb6	1.73457e-11	0.0099266	0.24	0.109	5.60007e-07
Tst	1.73529e-11	0.0331139	0.375	0.189	5.60237e-07
Fezf2	1.76009e-11	0.00921844	0.592	0.382	5.68246e-07
Rbm24	1.76219e-11	0.0246316	0.24	0.092	5.68922e-07
Cemip	1.80103e-11	0.00820036	0.217	0.092	5.81464e-07
Fkbp3	1.8078e-11	-0.0919547	0.971	0.845	5.83648e-07
Gtf2h4	1.80796e-11	0.0435119	0.305	0.126	5.83699e-07
Rbm15b	1.82069e-11	-0.0611122	0.428	0.298	5.87808e-07
Klhdc3	1.82541e-11	-0.0291244	0.947	0.798	5.89334e-07
Tom1l1	1.82553e-11	-0.00202049	0.232	0.113	5.89372e-07
1700086O06Rik	1.82556e-11	0.0133435	0.229	0.105	5.89382e-07
Zfp607b	1.83472e-11	-0.0439342	0.217	0.118	5.92339e-07
Tex10	1.84406e-11	0.0226905	0.261	0.109	5.95355e-07
Zfp954	1.85661e-11	0.0903172	0.279	0.08	5.99407e-07
Pea15a	1.87452e-11	-0.119516	0.977	0.882	6.0519e-07
Acbd4	1.88417e-11	0.00288199	0.396	0.223	6.08305e-07
Armc5	1.89443e-11	0.00135535	0.22	0.105	6.11616e-07
Zcchc9	1.90051e-11	0.019853	0.211	0.088	6.1358e-07
Kif22	1.91363e-11	-0.0569641	0.302	0.197	6.17817e-07
Sult2b1	1.91631e-11	-0.0217205	0.267	0.155	6.18681e-07
Cog3	1.92945e-11	-0.0166378	0.235	0.109	6.22924e-07
Slain2	1.93203e-11	-0.0138004	0.249	0.118	6.23757e-07
Astn1	1.94269e-11	-0.042824	0.874	0.697	6.27197e-07
Arhgdia	1.9487e-11	-0.0374685	0.962	0.828	6.29137e-07
Nop14	1.94952e-11	0.0301257	0.246	0.097	6.29401e-07
Abl2	1.95044e-11	-0.0717534	0.434	0.311	6.297e-07
Nsun4	1.95935e-11	0.000202467	0.214	0.084	6.32576e-07
Ddx24	1.95947e-11	-0.0136089	0.921	0.748	6.32615e-07
Epha10	1.97194e-11	-0.0607655	0.446	0.319	6.36639e-07
Tsc1	1.98226e-11	-0.0217137	0.46	0.307	6.39973e-07
Zfp281	1.9862e-11	-0.0370821	0.334	0.197	6.41244e-07
St3gal5	2.00246e-11	-0.022488	0.9	0.723	6.46493e-07
Nsdhl	2.01056e-11	0.0305446	0.284	0.118	6.49108e-07
Mettl16	2.01976e-11	0.0264162	0.334	0.16	6.52079e-07
Cmc4	2.03146e-11	0.116667	0.264	0.059	6.55858e-07
Mas1	2.03211e-11	-0.0569731	0.188	0.118	6.56067e-07
Snx18	2.03246e-11	-0.0110128	0.229	0.109	6.56181e-07
Tle4	2.04023e-11	0.0725205	0.595	0.353	6.5869e-07
Shmt2	2.06074e-11	-0.0297075	0.226	0.147	6.6531e-07
Stat5b	2.07247e-11	-0.0557514	0.296	0.16	6.69097e-07
Zdhhc9	2.08183e-11	-0.0644633	0.287	0.176	6.72117e-07
Rhog	2.09914e-11	-0.0507267	0.396	0.256	6.77708e-07
Gpr107	2.10984e-11	0.00989562	0.411	0.239	6.81163e-07
Mgp	2.11079e-11	-0.154732	0.249	0.269	6.8147e-07
Tmem131	2.12971e-11	-0.0578792	0.543	0.391	6.87577e-07
Trim24	2.1336e-11	-0.00592252	0.238	0.122	6.88833e-07
Grik2	2.15246e-11	-0.0975779	0.282	0.206	6.94921e-07
Zfp369	2.15415e-11	-0.00139297	0.334	0.181	6.95468e-07
Ptk2	2.18155e-11	0.102663	0.812	0.567	7.04314e-07
Lrrc8c	2.18963e-11	-0.0658326	0.287	0.202	7.06923e-07
Rab9b	2.19068e-11	0.0517906	0.346	0.168	7.07262e-07
Tmem38b	2.19908e-11	0.0301423	0.243	0.097	7.09971e-07
Mad2l1bp	2.19986e-11	-0.0504516	0.232	0.118	7.10224e-07
Prepl	2.24264e-11	0.0454319	0.337	0.155	7.24037e-07
Unc5c	2.26767e-11	-0.0245435	0.32	0.185	7.32118e-07
Topors	2.26872e-11	0.0262449	0.255	0.105	7.32456e-07
Stt3a	2.28268e-11	-0.0350786	0.267	0.16	7.36964e-07
Erbin	2.28379e-11	0.0355263	0.46	0.261	7.37321e-07
Sec22c	2.28874e-11	0.0261083	0.326	0.16	7.3892e-07
D10Wsu102e	2.31327e-11	-0.0720737	0.323	0.218	7.46838e-07
Kcnv1	2.3361e-11	0.00920042	0.528	0.34	7.54209e-07
Cpne7	2.33926e-11	-0.0505259	0.399	0.269	7.55229e-07
Gm14305	2.34641e-11	0.0716613	0.161	0.013	7.5754e-07
Cmtm6	2.35838e-11	0.0315981	0.24	0.088	7.61404e-07
Lrpap1	2.35998e-11	0.0947303	0.924	0.714	7.61919e-07
Pcnx	2.37505e-11	-0.100386	0.238	0.197	7.66784e-07
Mast4	2.38578e-11	-0.0146326	0.34	0.206	7.7025e-07
Resp18	2.38758e-11	-0.0392679	0.947	0.794	7.7083e-07
Dram2	2.39394e-11	-0.0444697	0.293	0.176	7.72884e-07
B230354K17Rik	2.39698e-11	0.0360404	0.264	0.101	7.73866e-07
Anks1b	2.41366e-11	0.0199214	0.927	0.739	7.7925e-07
Exosc1	2.4269e-11	-0.00965595	0.27	0.143	7.83524e-07
Cacnb2	2.43293e-11	-0.00413528	0.352	0.202	7.8547e-07
Htatip2	2.4401e-11	0.0400688	0.191	0.055	7.87787e-07
Zfp512b	2.4635e-11	-0.0230506	0.334	0.193	7.9534e-07
Psmd8	2.46766e-11	-0.0128705	0.9	0.71	7.96685e-07
Alkbh5	2.47423e-11	0.00308543	0.481	0.303	7.98805e-07
Inpp4a	2.49621e-11	0.0425774	0.862	0.639	8.05901e-07
Mobp	2.50548e-11	0.219348	0.994	0.866	8.08893e-07
Tbc1d10a	2.51485e-11	-0.040206	0.355	0.231	8.1192e-07
Nhsl2	2.52201e-11	-0.00962534	0.361	0.218	8.14231e-07
Scyl2	2.53706e-11	0.0130992	0.279	0.139	8.19089e-07
Haus7	2.54951e-11	0.0803109	0.179	0.021	8.2311e-07
Tvp23b	2.56736e-11	0.102366	0.419	0.189	8.28872e-07
Wdr41	2.56852e-11	-0.0259508	0.311	0.189	8.29246e-07
Dnaja2	2.59522e-11	0.0953948	0.953	0.761	8.37867e-07
Pcgf2	2.60109e-11	0.00584669	0.293	0.143	8.39763e-07
Rbx1	2.64016e-11	-0.0474479	0.962	0.819	8.52377e-07
U2surp	2.6541e-11	0.00400602	0.44	0.261	8.56876e-07
Ccdc157	2.65562e-11	-0.00936859	0.208	0.088	8.57368e-07
Atg7	2.67245e-11	0.0189246	0.302	0.139	8.62799e-07
Slc5a5	2.67978e-11	-0.17294	0.22	0.239	8.65167e-07
Mfsd10	2.69434e-11	-0.00206119	0.252	0.134	8.69867e-07
4933421O10Rik	2.69485e-11	-0.0212018	0.167	0.076	8.70032e-07
Gucy1a1	2.71572e-11	0.0299144	0.46	0.265	8.7677e-07
Zfp362	2.73043e-11	-0.103043	0.243	0.172	8.81518e-07
Btbd17	2.73646e-11	0.0790088	0.408	0.193	8.83466e-07
Pdhb	2.74704e-11	0.0422996	0.93	0.735	8.86882e-07
Zfpm1	2.78523e-11	-0.0212656	0.352	0.21	8.99213e-07
Cdr2	2.81159e-11	0.00028156	0.196	0.084	9.0772e-07
Zfp330	2.81233e-11	0.0424183	0.32	0.139	9.0796e-07
Tfe3	2.83799e-11	-0.0446762	0.302	0.197	9.16245e-07
Csf1r	2.85356e-11	-0.0958141	0.428	0.336	9.21272e-07
Tmem88b	2.87931e-11	0.126547	0.375	0.143	9.29586e-07
Cyp2u1	2.89375e-11	0.0377746	0.261	0.097	9.34249e-07
Selenok	2.90259e-11	0.00392878	0.988	0.853	9.37102e-07
Pld2	2.93034e-11	-0.0584009	0.196	0.134	9.46059e-07
Cep350	2.94357e-11	0.0569211	0.293	0.113	9.50331e-07
Ramp1	2.9506e-11	-0.0342598	0.921	0.756	9.526e-07
Abhd5	2.96054e-11	0.0361835	0.258	0.092	9.55809e-07
Tubgcp4	2.98477e-11	-0.0741104	0.287	0.202	9.63634e-07
Kdm6a	3.02014e-11	-0.0386966	0.202	0.101	9.75051e-07
Armt1	3.02438e-11	0.0202682	0.355	0.185	9.76421e-07
Capza1	3.084e-11	0.017149	0.437	0.252	9.95669e-07
Spred3	3.08624e-11	0.010116	0.305	0.143	9.96393e-07
Lman1	3.0877e-11	-0.0263819	0.308	0.172	9.96864e-07
Rps6kb2	3.08773e-11	0.0276952	0.328	0.164	9.96874e-07
Pwwp3a	3.09118e-11	0.0422886	0.284	0.113	9.97988e-07
Dnm3	3.09199e-11	-0.0280186	0.85	0.672	9.98249e-07
Slc25a53	3.10193e-11	-0.0140817	0.179	0.092	1.00146e-06
Lats1	3.10647e-11	0.0537421	0.355	0.172	1.00292e-06
Itga3	3.12487e-11	-0.023757	0.226	0.13	1.00886e-06
Trpv2	3.14166e-11	0.0402844	0.252	0.101	1.01429e-06
2010001A14Rik	3.14726e-11	0.0816134	0.211	0.042	1.01609e-06
Rnf208	3.14773e-11	-0.0716688	0.956	0.832	1.01625e-06
Jmjd6	3.15802e-11	-0.00881648	0.372	0.223	1.01957e-06
Mlst8	3.1796e-11	0.00285577	0.37	0.21	1.02653e-06
Elfn1	3.20269e-11	0.0408173	0.264	0.105	1.03399e-06
Hsd11b1	3.22261e-11	0.0332563	0.358	0.172	1.04042e-06
Fnbp1	3.22983e-11	0.0146067	0.478	0.294	1.04275e-06
Senp7	3.24448e-11	0.0304191	0.343	0.172	1.04748e-06
Zfp12	3.24487e-11	0.0128766	0.346	0.193	1.04761e-06
Bloc1s5	3.2622e-11	0.0551445	0.264	0.097	1.0532e-06
Penk	3.26495e-11	-0.108524	0.639	0.508	1.05409e-06
Asic2	3.28986e-11	-0.0126803	0.589	0.403	1.06213e-06
Nek1	3.30134e-11	0.0523461	0.255	0.088	1.06584e-06
L3mbtl2	3.31235e-11	0.0454664	0.375	0.185	1.06939e-06
Cpne8	3.31845e-11	0.0170491	0.24	0.105	1.07136e-06
Nudcd2	3.34014e-11	0.0651231	0.299	0.113	1.07837e-06
Cetn3	3.34356e-11	0.0648728	0.692	0.45	1.07947e-06
Rif1	3.35628e-11	0.0346121	0.223	0.084	1.08357e-06
Mgst3	3.3777e-11	-0.0617512	0.971	0.84	1.09049e-06
Ilvbl	3.41562e-11	0.0404174	0.299	0.13	1.10273e-06
Zfp560	3.42972e-11	0.0387921	0.425	0.218	1.10729e-06
Gm7324	3.44059e-11	0.0857531	0.346	0.139	1.1108e-06
Tmem260	3.45378e-11	0.0246051	0.202	0.071	1.11505e-06
Tada2a	3.48049e-11	0.0301708	0.32	0.155	1.12368e-06
Ucp2	3.48058e-11	-0.124762	0.211	0.181	1.1237e-06
Zfp68	3.48999e-11	0.0362754	0.378	0.197	1.12674e-06
Pdlim2	3.49168e-11	0.0755716	0.232	0.059	1.12729e-06
Calb2	3.49294e-11	-0.13764	0.337	0.294	1.1277e-06
Ano4	3.49643e-11	0.0745627	0.284	0.101	1.12882e-06
G3bp2	3.54387e-11	-0.00565505	0.947	0.769	1.14414e-06
Eea1	3.54696e-11	-0.0104417	0.355	0.214	1.14514e-06
Hsf2	3.55764e-11	-0.0705872	0.243	0.168	1.14858e-06
Trp53inp2	3.56366e-11	-0.0048883	0.842	0.634	1.15053e-06
Zfp334	3.57503e-11	-0.0658677	0.223	0.164	1.1542e-06
Rnf168	3.61796e-11	-0.00407884	0.249	0.126	1.16806e-06
Nadk2	3.6294e-11	-0.0312817	0.416	0.277	1.17175e-06
Mbtps2	3.6446e-11	0.0163776	0.29	0.13	1.17666e-06
Necap2	3.65717e-11	-0.0502075	0.358	0.218	1.18072e-06
Hmces	3.66433e-11	-0.0428279	0.384	0.277	1.18303e-06
Cfp	3.6682e-11	0.0148407	0.214	0.08	1.18428e-06
Sema6a	3.67798e-11	-0.0103161	0.243	0.113	1.18744e-06
Frmd4b	3.69275e-11	0.020044	0.17	0.046	1.1922e-06
Gpr162	3.71184e-11	-0.0495094	0.868	0.714	1.19837e-06
Ccdc9	3.75372e-11	0.0106343	0.384	0.227	1.21189e-06
Mtpn	3.76742e-11	0.0338692	0.968	0.811	1.21631e-06
Zfp317	3.79472e-11	-0.0128309	0.226	0.13	1.22512e-06
Lrrc75a	3.79512e-11	-0.104686	0.299	0.231	1.22525e-06
Idh1	3.80188e-11	-0.0216074	0.387	0.239	1.22744e-06
Acsf3	3.812e-11	0.00462723	0.232	0.101	1.2307e-06
Mapk8ip2	3.81859e-11	-0.0634608	0.959	0.828	1.23283e-06
Itpka	3.8306e-11	0.00143829	0.912	0.723	1.23671e-06
Champ1	3.83245e-11	0.0812933	0.428	0.202	1.23731e-06
Setbp1	3.85324e-11	-0.0145346	0.279	0.147	1.24402e-06
Cpne6	3.85377e-11	-0.0590337	0.827	0.651	1.24419e-06
Mllt10	3.89447e-11	0.0131189	0.264	0.126	1.25733e-06
B2m	3.90353e-11	-0.0200215	0.754	0.571	1.26026e-06
Scamp1	3.92176e-11	0.0650787	0.924	0.718	1.26614e-06
Actr5	3.92988e-11	0.00393313	0.176	0.067	1.26876e-06
Taf1c	3.93365e-11	0.00825486	0.261	0.126	1.26998e-06
Scp2	3.94506e-11	-0.0784052	0.924	0.782	1.27366e-06
Eid2b	3.97792e-11	-0.0200277	0.27	0.172	1.28427e-06
Ldlr	3.98225e-11	0.0744943	0.299	0.109	1.28567e-06
Cdkn1a	4.00338e-11	-0.119426	0.32	0.303	1.29249e-06
Mtmr12	4.03481e-11	-0.0253713	0.411	0.265	1.30264e-06
Serpini1	4.05661e-11	0.167538	0.988	0.849	1.30968e-06
Jak2	4.09165e-11	0.00587033	0.425	0.256	1.32099e-06
Mcu	4.10019e-11	-0.0362096	0.261	0.168	1.32375e-06
Hmga1b	4.11129e-11	-0.0243558	0.167	0.076	1.32733e-06
Glce	4.1114e-11	-0.00584259	0.317	0.181	1.32737e-06
Cops7b	4.12151e-11	0.00625715	0.223	0.088	1.33063e-06
Wdr20	4.12507e-11	-0.0183397	0.229	0.122	1.33178e-06
Orc2	4.13784e-11	-0.0224468	0.29	0.176	1.3359e-06
Peak1	4.14304e-11	-0.0184692	0.305	0.189	1.33758e-06
Ngly1	4.15075e-11	0.0210205	0.343	0.176	1.34007e-06
Ints5	4.1566e-11	-0.0243633	0.323	0.202	1.34196e-06
Enox1	4.17099e-11	0.0370111	0.334	0.16	1.34661e-06
Fbxo31	4.24329e-11	-0.0280094	0.862	0.676	1.36995e-06
Tmem256	4.27726e-11	0.0628432	0.965	0.79	1.38091e-06
Crocc	4.29775e-11	0.0934839	0.305	0.101	1.38753e-06
Ptprt	4.30604e-11	-0.056882	0.513	0.387	1.39021e-06
Igf2r	4.32598e-11	0.0193606	0.211	0.084	1.39664e-06
Hcfc1r1	4.33455e-11	0.0123791	0.956	0.786	1.39941e-06
Pqlc2	4.35373e-11	-0.027302	0.22	0.109	1.4056e-06
Pmm1	4.36901e-11	0.00232272	0.965	0.807	1.41053e-06
Dhx29	4.36923e-11	0.0110234	0.326	0.172	1.41061e-06
Smim1	4.38285e-11	-0.0585378	0.238	0.13	1.415e-06
Mon1a	4.39099e-11	0.0603698	0.375	0.176	1.41763e-06
Zbtb24	4.39284e-11	0.0214999	0.232	0.101	1.41823e-06
Uckl1	4.4256e-11	0.0750378	0.287	0.097	1.4288e-06
Adgrf5	4.43033e-11	-0.0648521	0.17	0.109	1.43033e-06
Prpsap2	4.44587e-11	-0.0463682	0.428	0.286	1.43535e-06
Rab1a	4.45085e-11	-0.00859055	0.953	0.794	1.43696e-06
Snip1	4.51211e-11	-0.0229742	0.188	0.097	1.45673e-06
Sdhb	4.51223e-11	0.00498186	0.956	0.79	1.45677e-06
Tmem80	4.52099e-11	0.0372802	0.326	0.155	1.4596e-06
Tspan4	4.54785e-11	-0.044143	0.229	0.139	1.46827e-06
Pigz	4.56698e-11	0.0485538	0.267	0.092	1.47445e-06
Mdh2	4.58613e-11	0.0072237	1	0.895	1.48063e-06
Mtap	4.60192e-11	0.0309914	0.199	0.067	1.48573e-06
Trerf1	4.60478e-11	-0.0234517	0.32	0.193	1.48665e-06
Kti12	4.60597e-11	-0.0400349	0.235	0.134	1.48704e-06
Fam204a	4.62525e-11	0.0192135	0.226	0.092	1.49326e-06
Rgs10	4.67661e-11	-0.033077	0.537	0.366	1.50984e-06
Cwc25	4.68607e-11	-0.039535	0.196	0.113	1.5129e-06
Pak7	4.69143e-11	0.0469875	0.364	0.168	1.51463e-06
Auts2	4.75119e-11	-0.0846087	0.466	0.332	1.53392e-06
Nprl3	4.76845e-11	0.0254183	0.27	0.113	1.53949e-06
Gnai3	4.77476e-11	0.00723458	0.331	0.172	1.54153e-06
Polrmt	4.80417e-11	-0.0596449	0.352	0.244	1.55103e-06
Zfp943	4.81812e-11	0.00735551	0.232	0.088	1.55553e-06
Lmo4	4.84998e-11	0.164253	0.968	0.794	1.56582e-06
Fkbp15	4.85237e-11	0.0145698	0.223	0.084	1.56659e-06
Sgk1	4.9363e-11	-0.0964138	0.886	0.731	1.59368e-06
Zmiz2	4.96274e-11	-0.0919119	0.933	0.815	1.60222e-06
Malsu1	4.99291e-11	0.00730294	0.457	0.286	1.61196e-06
Zdhhc7	5.00169e-11	-0.035358	0.372	0.231	1.6148e-06
Usp28	5.00839e-11	-0.00336623	0.235	0.118	1.61696e-06
St7	5.01184e-11	-0.0328078	0.317	0.193	1.61807e-06
Tmem63a	5.01456e-11	-0.00761552	0.367	0.185	1.61895e-06
Mapt	5.02649e-11	-0.0342602	0.938	0.786	1.6228e-06
Mif4gd	5.03162e-11	-0.0548437	0.261	0.164	1.62446e-06
Adcyap1	5.04704e-11	0.0355235	0.337	0.16	1.62944e-06
Dok4	5.05865e-11	0.0423569	0.308	0.134	1.63319e-06
Col25a1	5.10687e-11	0.0389263	0.261	0.097	1.64875e-06
Adam19	5.20522e-11	-0.0400758	0.235	0.134	1.68051e-06
Zic1	5.21498e-11	-0.116403	0.173	0.189	1.68366e-06
Mest	5.27262e-11	0.0007126	0.27	0.147	1.70227e-06
Ephb2	5.29021e-11	0.0190976	0.279	0.13	1.70795e-06
Klf15	5.30577e-11	-0.0311034	0.302	0.181	1.71297e-06
Tmem136	5.33497e-11	0.0240034	0.202	0.076	1.7224e-06
Nudt16	5.34371e-11	0.0247586	0.232	0.084	1.72522e-06
Dhrs4	5.3697e-11	0.0115002	0.199	0.076	1.73361e-06
Cars2	5.38389e-11	-0.0316388	0.217	0.126	1.73819e-06
Furin	5.42789e-11	-0.0750762	0.305	0.21	1.75239e-06
Lyrm4	5.46722e-11	-0.0223388	0.419	0.273	1.76509e-06
Ppp4r1	5.47178e-11	0.0150308	0.34	0.185	1.76656e-06
Stk35	5.49808e-11	-0.0761562	0.173	0.122	1.77505e-06
Hspbp1	5.5867e-11	0.114614	0.812	0.563	1.80367e-06
Crip1	5.60183e-11	-0.0516736	0.217	0.126	1.80855e-06
Itfg2	5.62017e-11	0.0544435	0.24	0.08	1.81447e-06
Gan	5.64122e-11	0.0379895	0.223	0.084	1.82127e-06
Taf2	5.64233e-11	0.0194732	0.34	0.172	1.82162e-06
Fosb	5.64332e-11	-0.0388246	0.355	0.227	1.82195e-06
Myrf	5.65344e-11	0.080483	0.367	0.16	1.82521e-06
Coq3	5.66885e-11	0.0320646	0.279	0.122	1.83019e-06
Acp6	5.6797e-11	0.0214341	0.229	0.088	1.83369e-06
Ndufs8	5.73816e-11	-0.080203	0.912	0.765	1.85256e-06
Glb1	5.81105e-11	-0.0288091	0.282	0.164	1.8761e-06
Trim2	5.82087e-11	-0.183004	0.935	0.832	1.87927e-06
Tut1	5.86773e-11	0.0378824	0.282	0.118	1.8944e-06
Ifitm2	5.88335e-11	-0.134148	0.34	0.315	1.89944e-06
Prr3	5.90396e-11	0.0388273	0.293	0.134	1.90609e-06
Bmpr2	5.96505e-11	0.0561294	0.768	0.542	1.92582e-06
Fam3a	6.03298e-11	0.0240489	0.276	0.126	1.94775e-06
Tatdn1	6.07523e-11	-0.0981022	0.413	0.349	1.96139e-06
Peg10	6.0976e-11	-0.118612	0.217	0.202	1.96861e-06
Islr2	6.13165e-11	-0.0838045	0.413	0.319	1.9796e-06
Puf60	6.13205e-11	-0.00198359	0.924	0.752	1.97973e-06
Tspyl1	6.14844e-11	-0.0401494	0.947	0.803	1.98502e-06
Mfsd4a	6.20592e-11	0.0356183	0.434	0.235	2.00358e-06
Otulinl	6.2182e-11	-0.0512009	0.305	0.218	2.00755e-06
Pigc	6.22577e-11	-0.0275339	0.191	0.097	2.00999e-06
Ube2b	6.23567e-11	0.0396733	0.965	0.794	2.01318e-06
Arhgap15	6.254e-11	0.0151647	0.308	0.155	2.01911e-06
Utp14a	6.26973e-11	-0.0153787	0.249	0.13	2.02418e-06
Aph1c	6.28416e-11	0.00112177	0.202	0.088	2.02884e-06
Aqp4	6.3148e-11	0.0181248	0.317	0.16	2.03873e-06
Gtf3c4	6.32412e-11	0.00706108	0.308	0.164	2.04174e-06
Zfp266	6.33657e-11	0.0538607	0.337	0.147	2.04576e-06
Cramp1l	6.34059e-11	0.0366663	0.255	0.101	2.04706e-06
Dolpp1	6.361e-11	0.00668056	0.243	0.118	2.05365e-06
Dgkz	6.4412e-11	-0.053076	0.953	0.824	2.07954e-06
Pomt2	6.45533e-11	0.0581989	0.238	0.076	2.0841e-06
Hes1	6.47794e-11	0.020374	0.343	0.181	2.0914e-06
Npas4	6.49554e-11	-0.00939084	0.355	0.193	2.09709e-06
Pin1	6.51787e-11	0.0507125	0.959	0.786	2.10429e-06
Apln	6.52118e-11	0.0386746	0.199	0.059	2.10536e-06
Hrk	6.55418e-11	-0.000373041	0.196	0.084	2.11602e-06
Lpin1	6.5968e-11	-0.0160515	0.284	0.168	2.12978e-06
Szrd1	6.60005e-11	-0.00246815	0.293	0.147	2.13083e-06
Tti1	6.60054e-11	-0.0656927	0.249	0.16	2.13098e-06
Eef1g	6.6382e-11	-0.0010103	0.953	0.798	2.14314e-06
Dpp7	6.67884e-11	0.071766	0.32	0.13	2.15626e-06
Hpcal4	6.73655e-11	-0.170391	0.962	0.891	2.17489e-06
Ift88	6.75726e-11	0.0121186	0.246	0.105	2.18158e-06
Rbbp9	6.81202e-11	0.0253483	0.32	0.151	2.19926e-06
Wasf1	6.96177e-11	-0.0656624	0.903	0.748	2.24761e-06
Wdr17	7.01934e-11	0.0816148	0.284	0.092	2.26619e-06
Szt2	7.04699e-11	0.0040149	0.311	0.155	2.27512e-06
Gins4	7.06686e-11	-0.00730435	0.305	0.16	2.28153e-06
Sipa1l3	7.10621e-11	-0.143854	0.331	0.282	2.29424e-06
Tug1	7.1508e-11	0.00732457	0.522	0.345	2.30863e-06
Stat2	7.1659e-11	0.0415509	0.252	0.097	2.31351e-06
Zfp827	7.18588e-11	-0.0332805	0.243	0.147	2.31996e-06
Hspa5	7.22924e-11	-0.0502379	0.977	0.857	2.33396e-06
Fkbp5	7.23067e-11	-0.0794623	0.32	0.239	2.33442e-06
Bsdc1	7.25582e-11	-0.076563	0.443	0.328	2.34254e-06
Gm15417	7.25669e-11	-0.0164487	0.27	0.143	2.34282e-06
Dbpht2	7.30442e-11	-0.0285127	0.499	0.324	2.35823e-06
Rspry1	7.31083e-11	-0.0299129	0.232	0.134	2.3603e-06
Kdm5d	7.33429e-11	0.0555801	0.214	0.059	2.36787e-06
Map4	7.3749e-11	0.00882198	0.971	0.815	2.38099e-06
Mrm3	7.41496e-11	0.0289135	0.27	0.118	2.39392e-06
Hacd2	7.4216e-11	-0.0517202	0.452	0.303	2.39606e-06
Pcgf1	7.47713e-11	-0.010347	0.255	0.143	2.41399e-06
Papolg	7.48975e-11	0.0068387	0.179	0.076	2.41807e-06
P2rx4	7.50071e-11	0.0527691	0.284	0.101	2.4216e-06
Rfx4	7.51616e-11	-0.0767857	0.158	0.101	2.42659e-06
Fance	7.52385e-11	-0.00312923	0.279	0.151	2.42908e-06
Rnf24	7.56156e-11	0.0634143	0.455	0.244	2.44125e-06
Sipa1l1	7.57916e-11	-0.0118515	0.85	0.676	2.44693e-06
Avpi1	7.57975e-11	-0.010029	0.625	0.429	2.44712e-06
Pomp	7.63349e-11	-0.0623648	0.971	0.84	2.46447e-06
Bms1	7.65475e-11	0.0305522	0.334	0.176	2.47134e-06
Cdh13	7.67132e-11	-0.0642638	0.475	0.34	2.47669e-06
Gm2000	7.67138e-11	-0.0474234	0.261	0.164	2.47671e-06
Zmym4	7.70878e-11	-0.00844278	0.328	0.185	2.48878e-06
Cnppd1	7.73332e-11	0.0553163	0.387	0.197	2.4967e-06
Fbxo2	7.75368e-11	-0.0703507	0.871	0.71	2.50328e-06
Mylip	7.77076e-11	0.000730019	0.214	0.105	2.50879e-06
Timm13	7.77784e-11	0.120982	0.991	0.866	2.51108e-06
Frs2	7.78142e-11	-0.0137698	0.422	0.261	2.51223e-06
Rheb	7.88587e-11	0.0435237	0.962	0.79	2.54595e-06
Epb41l4b	7.91519e-11	-0.0530019	0.299	0.193	2.55542e-06
Ankrd26	8.01637e-11	-0.028742	0.22	0.118	2.58809e-06
Ier5	8.03271e-11	0.0401125	0.935	0.748	2.59336e-06
Dusp3	8.10563e-11	0.0416293	0.871	0.655	2.6169e-06
Mbip	8.12147e-11	0.0292785	0.238	0.092	2.62202e-06
Fbxl16	8.18143e-11	-0.0847316	0.977	0.878	2.64138e-06
Fsd1l	8.23112e-11	0.0189061	0.305	0.143	2.65742e-06
Deptor	8.3037e-11	-0.0122018	0.27	0.139	2.68085e-06
Palm	8.32152e-11	0.00780364	0.818	0.626	2.6866e-06
Taf15	8.34834e-11	-0.0555256	0.273	0.176	2.69526e-06
Eif2ak4	8.36923e-11	0.106919	0.264	0.067	2.70201e-06
Gt(ROSA)26Sor	8.39263e-11	0.0581754	0.364	0.168	2.70956e-06
Utp11	8.47998e-11	0.0187698	0.317	0.155	2.73776e-06
Fxyd6	8.5268e-11	-0.110296	0.757	0.618	2.75288e-06
Ctdp1	8.58504e-11	-0.0272588	0.223	0.139	2.77168e-06
Mid2	8.63282e-11	0.00659093	0.199	0.088	2.78711e-06
Lmnb2	8.63911e-11	0.0536737	0.282	0.109	2.78914e-06
Lncppara	8.65141e-11	0.0372143	0.188	0.055	2.79311e-06
Qsox2	8.72027e-11	0.0415327	0.22	0.076	2.81534e-06
Slc7a8	8.74758e-11	-0.0509866	0.416	0.282	2.82416e-06
Lrrc42	8.76663e-11	0.0098144	0.352	0.206	2.83031e-06
Rita1	8.81822e-11	0.0706152	0.416	0.202	2.84696e-06
Klhl13	8.85775e-11	-0.0519142	0.22	0.143	2.85973e-06
Habp4	8.87552e-11	0.0801974	0.889	0.672	2.86546e-06
Git1	8.88898e-11	-0.143919	0.95	0.849	2.86981e-06
Ubxn2a	9.00532e-11	-0.0057082	0.194	0.076	2.90737e-06
Triqk	9.01392e-11	0.0374295	0.243	0.092	2.91014e-06
Slc25a42	9.01454e-11	-0.0543407	0.328	0.202	2.91034e-06
Ddx17	9.05238e-11	-0.00918257	0.93	0.752	2.92256e-06
Med12	9.07003e-11	0.000521336	0.246	0.105	2.92826e-06
Comtd1	9.10941e-11	0.0146467	0.384	0.214	2.94097e-06
Pfkfb2	9.10997e-11	0.0309612	0.229	0.088	2.94115e-06
Mettl5	9.11244e-11	0.00774716	0.24	0.113	2.94195e-06
Sstr3	9.18941e-11	0.00884104	0.208	0.084	2.9668e-06
Nit2	9.1975e-11	-0.054333	0.185	0.118	2.96941e-06
Zfp267	9.36799e-11	0.0153188	0.194	0.084	3.02446e-06
Tekt5	9.38882e-11	0.0342194	0.32	0.151	3.03118e-06
Vav2	9.4195e-11	-0.00674656	0.147	0.059	3.04109e-06
Uba6	9.51601e-11	-0.014726	0.246	0.13	3.07224e-06
Ar	9.52653e-11	0.0269084	0.284	0.139	3.07564e-06
Gca	9.55308e-11	0.0295516	0.17	0.05	3.08421e-06
Tubgcp3	9.58735e-11	0.0568956	0.349	0.16	3.09528e-06
Sumf1	9.64952e-11	-0.0714025	0.282	0.197	3.11535e-06
Brf2	9.66609e-11	-0.0560512	0.217	0.151	3.1207e-06
Unc119b	9.70159e-11	-0.0251768	0.27	0.139	3.13216e-06
Hdac9	9.70726e-11	-0.118857	0.22	0.181	3.13399e-06
Synm	9.74517e-11	0.0037795	0.32	0.172	3.14623e-06
Gstt1	9.75578e-11	0.0778629	0.276	0.088	3.14965e-06
Ndufa10	9.80718e-11	0.136831	0.971	0.803	3.16625e-06
Azin2	9.81059e-11	0.0469659	0.252	0.097	3.16735e-06
Cyp46a1	9.85986e-11	0.0426987	0.938	0.756	3.18325e-06
Fam133b	9.8717e-11	-0.00185147	0.323	0.181	3.18708e-06
Zfp60	9.89324e-11	-0.108077	0.276	0.218	3.19403e-06
Cdipt	1.00697e-10	-0.0213754	0.9	0.735	3.251e-06
Prxl2c	1.0078e-10	-0.0222624	0.276	0.164	3.25369e-06
Fam71e1	1.00956e-10	0.0425354	0.287	0.126	3.25937e-06
Stat1	1.01462e-10	0.0354777	0.27	0.105	3.27571e-06
Mdk	1.01819e-10	0.00749382	0.273	0.147	3.28723e-06
2810006K23Rik	1.021e-10	-0.00389426	0.167	0.076	3.2963e-06
2610002M06Rik	1.02143e-10	-0.0293758	0.413	0.277	3.29767e-06
Hcfc2	1.02327e-10	-0.0379253	0.331	0.218	3.30363e-06
Prdm4	1.02509e-10	-0.0372674	0.238	0.147	3.3095e-06
Rell1	1.03147e-10	-0.0670542	0.249	0.172	3.33009e-06
Psma7	1.03881e-10	0.0187176	0.956	0.786	3.35381e-06
Myo5a	1.0417e-10	0.069984	0.971	0.807	3.36312e-06
Slc39a14	1.04953e-10	0.0605403	0.311	0.13	3.3884e-06
Dxo	1.0574e-10	0.0397443	0.308	0.139	3.4138e-06
Pcgf6	1.05749e-10	0.017155	0.232	0.101	3.41412e-06
Tor2a	1.0575e-10	-0.00740431	0.393	0.235	3.41415e-06
Akap12	1.05776e-10	-0.081255	0.276	0.202	3.41499e-06
Hira	1.05875e-10	-0.0126926	0.331	0.202	3.41818e-06
Rcl1	1.06063e-10	0.011539	0.284	0.139	3.42424e-06
Arl1	1.0624e-10	0.0421185	0.93	0.735	3.42995e-06
Frat1	1.06476e-10	-0.0158227	0.232	0.126	3.43757e-06
Bcs1l	1.07561e-10	-0.032436	0.226	0.126	3.47261e-06
Nr3c2	1.08144e-10	-0.0541304	0.255	0.151	3.49143e-06
H2-DMa	1.08304e-10	-0.0303641	0.196	0.13	3.4966e-06
Rnf11	1.08544e-10	0.0365266	0.953	0.777	3.50436e-06
Bcat2	1.0912e-10	0.0145358	0.249	0.113	3.52293e-06
Wrap53	1.09421e-10	-0.00687828	0.211	0.097	3.53267e-06
Pik3cd	1.10317e-10	-0.0862125	0.199	0.168	3.56158e-06
Nav2	1.1095e-10	-0.0667679	0.261	0.185	3.58202e-06
Tox	1.11207e-10	-0.0465454	0.305	0.202	3.59031e-06
Tlk2	1.11308e-10	0.0396671	0.466	0.269	3.59359e-06
Pag1	1.12298e-10	-0.0116549	0.179	0.084	3.62554e-06
Litaf	1.13701e-10	0.0385654	0.372	0.185	3.67084e-06
Osbpl7	1.13864e-10	-0.0220767	0.185	0.084	3.67611e-06
Btbd11	1.14549e-10	-0.0520093	0.32	0.214	3.69822e-06
1600014C10Rik	1.1476e-10	-0.021353	0.258	0.139	3.70502e-06
Cntn1	1.15068e-10	0.0818893	0.959	0.786	3.71498e-06
Npnt	1.15904e-10	0.0977268	0.279	0.084	3.74196e-06
Mdga2	1.16028e-10	0.0236424	0.311	0.151	3.74595e-06
Rps5	1.16651e-10	0.00289928	0.988	0.861	3.76608e-06
Iqce	1.1715e-10	-0.00614374	0.223	0.118	3.78219e-06
Gpr135	1.17808e-10	0.0307356	0.308	0.151	3.80343e-06
Igsf21	1.18323e-10	-0.0924729	0.657	0.521	3.82005e-06
Slc25a37	1.19714e-10	0.00445082	0.296	0.151	3.86498e-06
Pkn1	1.21283e-10	0.0379121	0.416	0.231	3.91563e-06
Homer1	1.21523e-10	-0.147824	0.935	0.849	3.92337e-06
Rcan3	1.22592e-10	-0.0295629	0.279	0.168	3.95787e-06
Rpgr	1.23446e-10	-0.0100206	0.205	0.101	3.98544e-06
Wdr55	1.23559e-10	-0.000658972	0.258	0.118	3.98909e-06
Sox11	1.23611e-10	-0.0846911	0.223	0.185	3.99079e-06
Golga5	1.23712e-10	-0.0152893	0.211	0.118	3.99404e-06
Arid5b	1.23918e-10	-0.060094	0.323	0.227	4.0007e-06
Polr1a	1.24352e-10	-0.0144793	0.264	0.151	4.01471e-06
Zfp719	1.24664e-10	0.0717594	0.208	0.046	4.02478e-06
Lemd3	1.24771e-10	0.0299851	0.393	0.218	4.02823e-06
Tbc1d16	1.25212e-10	-0.0289704	0.261	0.151	4.04248e-06
Rfwd3	1.25742e-10	0.00122659	0.27	0.143	4.05958e-06
Mettl7a1	1.27019e-10	-0.106249	0.32	0.244	4.10082e-06
Tbck	1.27355e-10	0.0523596	0.317	0.143	4.11166e-06
Svop	1.27713e-10	0.0117057	0.842	0.643	4.12321e-06
Ptpro	1.27715e-10	-0.0424387	0.214	0.147	4.12327e-06
Calb1	1.28012e-10	-0.137123	0.534	0.441	4.13286e-06
Ankra2	1.28017e-10	-0.00143394	0.452	0.282	4.13303e-06
B3galt2	1.28314e-10	0.0261647	0.61	0.399	4.14261e-06
Panx1	1.29092e-10	0.0160369	0.267	0.122	4.16774e-06
Snrpn	1.29887e-10	-0.21365	0.997	0.992	4.19339e-06
Atp2b1	1.30049e-10	0.0310802	0.977	0.832	4.19864e-06
Gtpbp8	1.30145e-10	0.0309363	0.226	0.08	4.20172e-06
Cln8	1.30417e-10	0.0378153	0.302	0.139	4.2105e-06
Ddx28	1.31259e-10	-0.0556265	0.226	0.147	4.23769e-06
C030014I23Rik	1.32557e-10	0.0437393	0.176	0.042	4.27959e-06
Rgs5	1.32665e-10	-0.0632209	0.238	0.164	4.28309e-06
Tob2	1.32981e-10	0.00566589	0.279	0.151	4.29328e-06
Zfp949	1.33604e-10	-0.00622574	0.328	0.185	4.3134e-06
Cryl1	1.3367e-10	0.0421096	0.273	0.113	4.31554e-06
Apeh	1.34519e-10	0.0610847	0.299	0.118	4.34294e-06
Zbtb33	1.35261e-10	-0.0041427	0.226	0.118	4.36691e-06
Pdlim4	1.35692e-10	-0.0541221	0.202	0.13	4.3808e-06
Oxnad1	1.36187e-10	0.0258198	0.255	0.105	4.39678e-06
Tmem161b	1.36205e-10	0.0136557	0.258	0.113	4.39738e-06
Cish	1.36571e-10	-0.00674939	0.284	0.172	4.40919e-06
Wbp1l	1.37324e-10	-0.0430059	0.276	0.189	4.43351e-06
Pmp22	1.40599e-10	-0.0749877	0.276	0.193	4.53923e-06
H2-T22	1.40815e-10	0.0317868	0.22	0.076	4.54622e-06
Jarid2	1.41926e-10	0.0493744	0.32	0.143	4.58208e-06
Nipa2	1.42215e-10	-0.0036416	0.446	0.282	4.5914e-06
P3h3	1.42765e-10	0.0274976	0.214	0.084	4.60917e-06
Adra2a	1.43067e-10	-0.0126409	0.267	0.151	4.61892e-06
Ldlrad4	1.43265e-10	-0.0347822	0.276	0.164	4.62531e-06
Mpc1	1.44264e-10	0.09357	0.982	0.832	4.65757e-06
Slc30a1	1.45628e-10	0.0194208	0.405	0.239	4.70161e-06
Ubtd1	1.46017e-10	0.0470108	0.284	0.113	4.71416e-06
Tmem87a	1.46478e-10	-0.0025086	0.375	0.214	4.72903e-06
Zfp654	1.47232e-10	0.0166066	0.238	0.105	4.75339e-06
G2e3	1.47249e-10	0.0647376	0.223	0.063	4.75392e-06
Acot1	1.47912e-10	-0.00421928	0.24	0.113	4.77534e-06
Tmem185b	1.48189e-10	0.0188052	0.217	0.088	4.78427e-06
E130309D02Rik	1.48534e-10	0.0453648	0.334	0.16	4.79542e-06
Pde2a	1.49337e-10	-0.0660752	0.927	0.803	4.82136e-06
Hspb1	1.50461e-10	-0.0749333	0.449	0.34	4.85764e-06
Hs3st1	1.50553e-10	-0.0527787	0.246	0.151	4.86059e-06
Zfp398	1.51624e-10	0.00952588	0.22	0.101	4.89518e-06
Vcl	1.51672e-10	0.0407577	0.284	0.122	4.89674e-06
Sema3e	1.51974e-10	0.017916	0.411	0.239	4.90647e-06
Med1	1.53339e-10	-0.0162443	0.358	0.218	4.95055e-06
Lrp12	1.56703e-10	0.00237369	0.393	0.227	5.05916e-06
Rrm1	1.56785e-10	-0.0133139	0.211	0.118	5.06179e-06
Myo1b	1.58192e-10	-0.0509058	0.249	0.164	5.10724e-06
Zfyve9	1.58367e-10	-0.00373101	0.548	0.382	5.11287e-06
Il17d	1.59877e-10	-0.00360032	0.311	0.172	5.16162e-06
Gm49797	1.59895e-10	0.0463079	0.243	0.088	5.16221e-06
Ptpru	1.60882e-10	0.00171403	0.481	0.315	5.19408e-06
D330023K18Rik	1.6092e-10	0.0297016	0.246	0.092	5.19531e-06
Mrm2	1.6179e-10	0.00503492	0.217	0.097	5.22339e-06
Ddx52	1.62528e-10	-0.000370407	0.279	0.151	5.2472e-06
Kit	1.62613e-10	0.0408539	0.238	0.084	5.24996e-06
Mtif3	1.63328e-10	0.034319	0.296	0.143	5.27305e-06
Usp38	1.65079e-10	0.00915094	0.308	0.16	5.32956e-06
Grem2	1.65084e-10	0.00727998	0.255	0.126	5.32975e-06
Unk	1.65331e-10	0.0186894	0.255	0.109	5.33772e-06
Sh3rf3	1.66223e-10	-0.012603	0.258	0.139	5.3665e-06
Zfp280b	1.66356e-10	-0.0174777	0.199	0.092	5.37081e-06
Pyroxd1	1.66946e-10	-0.0256591	0.238	0.143	5.38984e-06
Cyb561d1	1.6739e-10	0.00741429	0.279	0.151	5.40418e-06
Foxk2	1.67538e-10	-0.00714211	0.581	0.412	5.40896e-06
Zfand1	1.68554e-10	0.0597917	0.293	0.109	5.44177e-06
Ints9	1.69612e-10	0.00307197	0.217	0.097	5.47593e-06
Padi2	1.71877e-10	0.00481511	0.255	0.122	5.54906e-06
Asxl2	1.72054e-10	0.0351512	0.191	0.046	5.55478e-06
Dkkl1	1.72113e-10	0.0882086	0.32	0.122	5.55668e-06
Smim27	1.73477e-10	-0.0695417	0.249	0.181	5.60069e-06
Trpt1	1.74425e-10	0.0551345	0.299	0.126	5.63131e-06
Man1a	1.74945e-10	0.0207641	0.276	0.13	5.64811e-06
Kdm5b	1.75514e-10	-0.0283156	0.372	0.256	5.66646e-06
5031425E22Rik	1.7651e-10	0.00297109	0.235	0.109	5.69862e-06
Nfia	1.77193e-10	0.0296805	0.463	0.277	5.72068e-06
Btg2	1.77981e-10	-0.138683	0.267	0.227	5.74613e-06
Dhx40	1.78515e-10	0.005846	0.235	0.097	5.76337e-06
Mob1a	1.79169e-10	-0.0505316	0.205	0.118	5.78448e-06
Mon1b	1.80933e-10	0.00464537	0.229	0.118	5.84144e-06
Supt16	1.81061e-10	-0.0266947	0.328	0.21	5.84554e-06
Plk2	1.81885e-10	-0.0137749	0.93	0.756	5.87217e-06
Ascc1	1.8295e-10	-0.0606175	0.276	0.185	5.90653e-06
Plxnd1	1.83378e-10	-0.0796902	0.323	0.239	5.92037e-06
Rasa2	1.84065e-10	0.0245858	0.328	0.164	5.94254e-06
Mblac2	1.84083e-10	-0.0389191	0.302	0.206	5.94311e-06
Stx17	1.84729e-10	0.0143416	0.238	0.109	5.96399e-06
Lsm11	1.86684e-10	-0.0988223	0.238	0.197	6.02709e-06
Serinc2	1.87207e-10	0.033567	0.229	0.088	6.04399e-06
Secisbp2	1.87605e-10	-0.000798787	0.208	0.097	6.05683e-06
Zfp831	1.88087e-10	-0.0264015	0.205	0.113	6.07239e-06
Lratd2	1.89491e-10	0.0483798	0.147	0.025	6.11771e-06
Trappc6a	1.90292e-10	0.00887676	0.308	0.172	6.14357e-06
Xxylt1	1.90308e-10	-0.0420961	0.311	0.172	6.14411e-06
Pkn2	1.90655e-10	0.000540665	0.238	0.118	6.15529e-06
Pde1a	1.94354e-10	0.00185779	0.883	0.693	6.27473e-06
Tbcel	1.95223e-10	0.0100113	0.243	0.109	6.30277e-06
Zfp329	1.98324e-10	0.0616486	0.243	0.08	6.40289e-06
Slc12a4	1.98742e-10	0.0311592	0.246	0.101	6.41637e-06
Sptbn2	1.99179e-10	-0.21349	0.971	0.95	6.4305e-06
Zw10	2.00723e-10	-0.019983	0.255	0.134	6.48034e-06
Ptgfrn	2.01956e-10	-0.0569463	0.223	0.126	6.52016e-06
Tcof1	2.02317e-10	-0.0641252	0.226	0.147	6.53179e-06
Nudt3	2.02871e-10	0.0332762	0.962	0.798	6.54968e-06
4931428F04Rik	2.03928e-10	0.033586	0.27	0.118	6.58381e-06
Ptpn2	2.04226e-10	0.0644946	0.282	0.109	6.59345e-06
Brd3	2.04437e-10	0.082467	0.455	0.235	6.60024e-06
Zc4h2	2.04963e-10	-0.00904943	0.255	0.139	6.61723e-06
Afap1l1	2.05475e-10	0.0352226	0.261	0.113	6.63376e-06
Cntn3	2.06365e-10	0.00702559	0.238	0.105	6.66249e-06
Pik3c2a	2.0911e-10	-0.0107533	0.196	0.084	6.75113e-06
Eif4ebp3	2.09392e-10	-0.0348767	0.223	0.13	6.76022e-06
Tsc22d1	2.09656e-10	-0.13352	0.977	0.908	6.76876e-06
Msl2	2.10599e-10	0.0415976	0.372	0.197	6.79918e-06
Mier1	2.10952e-10	-0.0153451	0.279	0.151	6.8106e-06
Foxred1	2.11075e-10	0.0402493	0.267	0.113	6.81455e-06
Larp1b	2.11256e-10	0.0655395	0.232	0.063	6.82041e-06
Grik4	2.11461e-10	-0.0296044	0.311	0.202	6.82702e-06
Orai2	2.1276e-10	-0.0638028	0.452	0.315	6.86897e-06
Atl3	2.12838e-10	-0.0415454	0.243	0.151	6.87149e-06
Sars	2.14302e-10	-0.0745918	0.921	0.782	6.91874e-06
Tmem145	2.14662e-10	-0.0099244	0.431	0.277	6.93035e-06
Tef	2.14956e-10	0.00658039	0.927	0.752	6.93985e-06
Adck5	2.15502e-10	0.0226314	0.273	0.118	6.9575e-06
Lrwd1	2.156e-10	0.0417422	0.217	0.071	6.96063e-06
Fnbp4	2.18697e-10	0.0353745	0.282	0.126	7.06063e-06
Agap3	2.19377e-10	-0.0991256	0.962	0.861	7.08259e-06
Plcl1	2.21148e-10	-0.123382	0.282	0.256	7.13976e-06
Stambpl1	2.21167e-10	0.0254213	0.302	0.147	7.14038e-06
Baiap2	2.21925e-10	0.028406	0.944	0.782	7.16485e-06
Agt	2.22325e-10	-0.0334004	0.364	0.252	7.17777e-06
Mmgt2	2.23224e-10	-0.0252653	0.302	0.185	7.2068e-06
Chga	2.23489e-10	0.0568611	0.933	0.744	7.21534e-06
Nsmf	2.24775e-10	-0.172798	0.977	0.912	7.25686e-06
Atg4c	2.25953e-10	0.00818596	0.296	0.143	7.29489e-06
Car2	2.27331e-10	-0.0261901	0.965	0.819	7.33938e-06
Cd3eap	2.27718e-10	-0.0237797	0.314	0.206	7.35187e-06
Eml5	2.28483e-10	0.0321107	0.425	0.244	7.37658e-06
Ppp1r8	2.31252e-10	-0.0319044	0.358	0.231	7.46597e-06
Cenpx	2.33294e-10	-0.110394	0.408	0.328	7.5319e-06
Sox10	2.33857e-10	0.0471178	0.346	0.168	7.55006e-06
Ppp2r3d	2.34162e-10	-0.0258862	0.314	0.189	7.55994e-06
Fgf9	2.37591e-10	0.0352705	0.29	0.134	7.67063e-06
Sdk2	2.39619e-10	-0.0813082	0.314	0.239	7.73609e-06
Cntnap5a	2.39806e-10	0.0278414	0.273	0.134	7.74215e-06
Zfp263	2.39872e-10	-0.0192142	0.235	0.139	7.74426e-06
Grm7	2.40306e-10	-0.0257547	0.302	0.189	7.75827e-06
Krcc1	2.42241e-10	0.0353177	0.155	0.038	7.82074e-06
Uxt	2.42416e-10	-0.0360109	0.191	0.118	7.82642e-06
Dcun1d1	2.42555e-10	-0.0118426	0.416	0.261	7.8309e-06
Fam181b	2.44059e-10	-0.0533017	0.328	0.248	7.87946e-06
Rbm42	2.48038e-10	0.0583531	0.707	0.483	8.0079e-06
Ranbp2	2.48892e-10	0.0230215	0.27	0.122	8.03548e-06
Anln	2.49165e-10	0.0152291	0.337	0.181	8.04429e-06
Fdxr	2.51523e-10	0.0218707	0.235	0.097	8.12043e-06
Zbtb43	2.53366e-10	0.0497673	0.249	0.092	8.17993e-06
A230057D06Rik	2.5384e-10	0.0349633	0.182	0.046	8.19522e-06
2810004N23Rik	2.54542e-10	0.000146685	0.211	0.088	8.21789e-06
Mapk4	2.55912e-10	-0.161729	0.179	0.21	8.26211e-06
Cfap69	2.56175e-10	-0.0360269	0.176	0.071	8.2706e-06
Map3k11	2.5659e-10	-0.0239843	0.311	0.189	8.28402e-06
Mapk8ip1	2.57593e-10	-0.0895428	0.921	0.79	8.31639e-06
Pabpn1	2.58899e-10	0.0458283	0.273	0.109	8.35855e-06
Sema5a	2.59169e-10	-0.0363615	0.296	0.172	8.36727e-06
Laptm5	2.60293e-10	0.0240922	0.29	0.139	8.40357e-06
Naf1	2.60423e-10	-0.0147884	0.235	0.122	8.40776e-06
Sdf2l1	2.62514e-10	-0.0350853	0.226	0.134	8.47527e-06
Ubxn7	2.6379e-10	-0.0370545	0.243	0.147	8.51647e-06
Dgat1	2.65057e-10	0.0461854	0.361	0.176	8.55737e-06
Kcnj16	2.65115e-10	-0.0400958	0.261	0.13	8.55925e-06
Fam222b	2.65135e-10	-0.0248697	0.27	0.143	8.55987e-06
Gpr68	2.65645e-10	-0.014772	0.229	0.122	8.57634e-06
Pak6	2.68186e-10	-0.0175149	0.311	0.193	8.65838e-06
Rnf157	2.68373e-10	0.0132072	0.903	0.718	8.66443e-06
Pdzd2	2.69799e-10	0.0163051	0.34	0.189	8.71047e-06
6030458C11Rik	2.70527e-10	-0.0237705	0.302	0.185	8.73398e-06
Cux2	2.7148e-10	-0.102909	0.302	0.277	8.76473e-06
Klf7	2.71768e-10	-0.0408218	0.314	0.193	8.77402e-06
Tcn2	2.74196e-10	0.0411939	0.211	0.063	8.85241e-06
Oip5os1	2.74544e-10	0.090211	0.965	0.794	8.86366e-06
Soat1	2.75576e-10	0.0116311	0.27	0.109	8.89696e-06
Trmu	2.76422e-10	0.00362224	0.267	0.13	8.92427e-06
Gal3st1	2.77505e-10	0.0784304	0.29	0.101	8.95926e-06
Whamm	2.77738e-10	0.00419239	0.24	0.126	8.96678e-06
Tapbp	2.79442e-10	-0.0651647	0.323	0.239	9.02177e-06
Pclo	2.80634e-10	-0.0114393	0.821	0.639	9.06025e-06
Glrb	2.81213e-10	0.0576375	0.944	0.765	9.07897e-06
Rpl14	2.81239e-10	0.14297	1	0.92	9.07982e-06
Zfp277	2.81291e-10	-0.0168901	0.258	0.134	9.08149e-06
Ppp6r2	2.81378e-10	-0.0380007	0.24	0.143	9.08429e-06
Hat1	2.81573e-10	0.0658655	0.328	0.143	9.09058e-06
Gls	2.82209e-10	0.110816	0.979	0.828	9.1111e-06
Dnajb6	2.82883e-10	0.109521	0.933	0.735	9.13287e-06
Zfp512	2.85362e-10	0.02585	0.384	0.214	9.21291e-06
Mrps31	2.85464e-10	0.0134134	0.326	0.172	9.21619e-06
Zfx	2.85528e-10	-0.00175896	0.199	0.109	9.21828e-06
Stk32c	2.85913e-10	-0.0496501	0.786	0.626	9.2307e-06
Prps2	2.86263e-10	0.0299349	0.29	0.134	9.24201e-06
Rdh11	2.86619e-10	-0.038595	0.261	0.147	9.25351e-06
Zfp354c	2.87409e-10	0.0509443	0.372	0.189	9.27899e-06
AI597479	2.89654e-10	0.0484115	0.323	0.147	9.35148e-06
Mmachc	2.92946e-10	0.042601	0.191	0.05	9.45777e-06
Gas5	2.94071e-10	0.157934	0.991	0.882	9.49408e-06
Zfpm2	2.94128e-10	0.0299494	0.323	0.16	9.49592e-06
Tmed1	2.96357e-10	0.0644521	0.223	0.059	9.56788e-06
Wdr36	2.98582e-10	-0.0166836	0.229	0.122	9.63974e-06
Apba3	3.01438e-10	0.0216905	0.255	0.122	9.73192e-06
Zfand5	3.03042e-10	0.0216374	0.927	0.748	9.7837e-06
Pex1	3.03636e-10	0.0326207	0.229	0.088	9.80288e-06
Socs6	3.06378e-10	-0.0745073	0.229	0.155	9.89142e-06
Zfp420	3.06444e-10	0.0306703	0.194	0.071	9.89355e-06
Ephx1	3.08499e-10	0.00738169	0.24	0.109	9.9599e-06
Fbxo27	3.0904e-10	0.0216038	0.229	0.097	9.97736e-06
Usp36	3.09592e-10	0.0148626	0.258	0.113	9.99518e-06
Elmod2	3.09812e-10	0.00945911	0.176	0.063	1.00023e-05
Ddx10	3.10072e-10	-0.0297538	0.173	0.101	1.00107e-05
Clybl	3.10297e-10	0.000368648	0.299	0.164	1.0018e-05
Akr1e1	3.10395e-10	-0.0444589	0.217	0.13	1.00211e-05
Lamb2	3.10553e-10	-0.0314658	0.217	0.122	1.00262e-05
Supv3l1	3.12589e-10	0.0206603	0.243	0.109	1.00919e-05
Hes5	3.15882e-10	-0.0578764	0.299	0.223	1.01983e-05
Kctd5	3.15971e-10	0.00271515	0.246	0.122	1.02011e-05
Slc1a6	3.172e-10	0.0383647	0.173	0.042	1.02408e-05
Hdac7	3.18242e-10	0.0221	0.273	0.126	1.02744e-05
Gtf2ird2	3.18464e-10	-0.00132906	0.238	0.126	1.02816e-05
Camta1	3.18978e-10	-0.0365593	0.921	0.761	1.02982e-05
Eepd1	3.20927e-10	0.0128829	0.317	0.172	1.03611e-05
Ankrd29	3.2171e-10	0.0147575	0.261	0.126	1.03864e-05
Esam	3.24705e-10	-0.0891007	0.232	0.185	1.04831e-05
Sort1	3.26412e-10	0.0215082	0.962	0.807	1.05382e-05
Ttc9b	3.26913e-10	0.12031	0.982	0.836	1.05544e-05
Ccdc92b	3.28963e-10	-0.107037	0.284	0.239	1.06206e-05
Rbm26	3.32746e-10	0.0336465	0.29	0.13	1.07427e-05
Ercc5	3.33594e-10	-0.0307786	0.214	0.122	1.07701e-05
Lmo1	3.36037e-10	0.0587367	0.34	0.16	1.0849e-05
Ccdc66	3.40233e-10	0.0181164	0.199	0.071	1.09844e-05
Cwc27	3.40254e-10	0.0222764	0.276	0.134	1.09851e-05
Pdzrn3	3.44483e-10	0.0344506	0.284	0.126	1.11216e-05
Ints14	3.49497e-10	0.031189	0.232	0.097	1.12835e-05
Gtpbp3	3.49897e-10	-0.00824494	0.223	0.113	1.12964e-05
Mfsd13a	3.50981e-10	-0.0430973	0.34	0.244	1.13314e-05
1810030O07Rik	3.51228e-10	0.0537879	0.311	0.139	1.13394e-05
Brpf3	3.51249e-10	-0.0198031	0.264	0.168	1.13401e-05
Chchd5	3.51491e-10	0.0222143	0.252	0.113	1.13479e-05
Mn1	3.518e-10	-0.0681451	0.326	0.244	1.13579e-05
Zfp426	3.53429e-10	-0.0418998	0.24	0.164	1.14105e-05
Ppcdc	3.5502e-10	0.0464897	0.179	0.046	1.14618e-05
4930430F08Rik	3.56382e-10	-0.0565831	0.22	0.126	1.15058e-05
Pigo	3.56812e-10	-0.0300493	0.232	0.134	1.15197e-05
Riox1	3.59079e-10	0.00285731	0.249	0.122	1.15929e-05
Gpr62	3.59951e-10	-0.00412331	0.211	0.109	1.1621e-05
Utp23	3.6339e-10	-0.00703937	0.196	0.097	1.17321e-05
Sephs1	3.63707e-10	0.00371882	0.261	0.143	1.17423e-05
Ubox5	3.64012e-10	0.0436867	0.191	0.046	1.17521e-05
Zfp592	3.65721e-10	0.00574277	0.293	0.155	1.18073e-05
Cdc37	3.70917e-10	-0.0673638	0.906	0.756	1.1975e-05
Dpysl5	3.74311e-10	-0.0741105	0.284	0.21	1.20846e-05
Simc1	3.75871e-10	0.0694805	0.214	0.055	1.2135e-05
Zcchc10	3.76249e-10	0.0528612	0.261	0.097	1.21472e-05
Tmem87b	3.76312e-10	0.0591874	0.416	0.223	1.21492e-05
Sdha	3.82473e-10	0.132988	0.982	0.849	1.23481e-05
Baz2a	3.8397e-10	-0.0116799	0.214	0.101	1.23965e-05
Iffo2	3.84086e-10	-0.0581627	0.223	0.181	1.24002e-05
1110012L19Rik	3.84367e-10	0.0139319	0.252	0.118	1.24093e-05
Matn2	3.84497e-10	0.00528069	0.255	0.118	1.24135e-05
Sec22a	3.85194e-10	0.0681776	0.279	0.105	1.2436e-05
Eloa	3.9373e-10	-0.0419684	0.29	0.176	1.27116e-05
Wipi1	3.94928e-10	-0.00663326	0.258	0.134	1.27503e-05
Slc39a11	3.97578e-10	-0.0495332	0.179	0.118	1.28358e-05
Ighm	3.98354e-10	-0.044288	0.364	0.252	1.28609e-05
Htr1b	4.0102e-10	-0.0711634	0.158	0.118	1.29469e-05
Slc30a7	4.01691e-10	0.0102748	0.188	0.084	1.29686e-05
Pop4	4.01824e-10	-0.00814947	0.37	0.227	1.29729e-05
Col6a1	4.01906e-10	-0.0238675	0.243	0.147	1.29755e-05
Taf9b	4.03967e-10	0.0273713	0.355	0.176	1.30421e-05
Rbmx	4.08544e-10	0.0746874	0.255	0.08	1.31899e-05
Ercc3	4.0964e-10	0.0138933	0.284	0.143	1.32252e-05
Synj1	4.11099e-10	0.0226271	0.977	0.836	1.32723e-05
Kdm6b	4.13583e-10	0.00858682	0.276	0.134	1.33525e-05
Ccdc71l	4.13974e-10	-0.0312852	0.199	0.113	1.33652e-05
Isy1	4.14729e-10	0.00684931	0.317	0.185	1.33895e-05
Rpl7a	4.15719e-10	-0.0333808	0.979	0.857	1.34215e-05
Prmt9	4.18124e-10	-0.0200886	0.314	0.185	1.34991e-05
Eng	4.19615e-10	0.0274896	0.223	0.088	1.35473e-05
Magohb	4.20284e-10	0.0239233	0.191	0.067	1.35689e-05
Ap1s1	4.22719e-10	-0.0116897	0.953	0.803	1.36475e-05
Sertm1	4.22843e-10	-0.0240716	0.284	0.168	1.36515e-05
Rab11b	4.23908e-10	-0.0596308	0.947	0.824	1.36859e-05
Cln5	4.25415e-10	0.0381264	0.202	0.067	1.37345e-05
Mrps21	4.25476e-10	-0.0166134	0.959	0.807	1.37365e-05
Pycrl	4.25711e-10	0.0236518	0.302	0.147	1.37441e-05
Ankrd39	4.28591e-10	0.022956	0.199	0.08	1.38371e-05
Gm1673	4.34849e-10	-0.0534261	0.971	0.849	1.40391e-05
Cacna1h	4.35364e-10	-0.0176822	0.346	0.21	1.40557e-05
Gpr37l1	4.36316e-10	-0.0176603	0.891	0.71	1.40865e-05
Ing3	4.39315e-10	-0.0330603	0.211	0.139	1.41833e-05
Sin3a	4.39606e-10	-0.0504486	0.208	0.143	1.41927e-05
Crebzf	4.48452e-10	-0.0252724	0.469	0.324	1.44783e-05
Tubgcp2	4.49721e-10	-0.010608	0.37	0.227	1.45193e-05
Rps17	4.4986e-10	-0.0338022	0.994	0.895	1.45237e-05
Spen	4.56705e-10	0.0357613	0.375	0.206	1.47447e-05
Fam214a	4.59776e-10	-0.0119288	0.252	0.126	1.48439e-05
Fkbp8	4.61326e-10	-0.0515456	0.982	0.874	1.48939e-05
Tmem59	4.63696e-10	-0.0522069	0.944	0.811	1.49704e-05
Hnrnpc	4.65241e-10	0.0551432	0.883	0.685	1.50203e-05
Rrp1	4.67101e-10	0.0882619	0.965	0.798	1.50804e-05
Pkib	4.67339e-10	0.0507257	0.176	0.042	1.5088e-05
Siah2	4.67495e-10	0.0494841	0.343	0.164	1.50931e-05
Adap1	4.7889e-10	-0.0470086	0.941	0.798	1.5461e-05
Slc35b2	4.80012e-10	0.00773022	0.343	0.185	1.54972e-05
Etv3	4.84087e-10	-0.0241762	0.279	0.172	1.56287e-05
Ccdc88c	4.85384e-10	0.00323068	0.217	0.097	1.56706e-05
Klhdc4	4.86727e-10	0.0567142	0.323	0.147	1.5714e-05
2900079G21Rik	4.91679e-10	0.0272408	0.235	0.101	1.58738e-05
Dcbld1	4.93576e-10	0.0492942	0.238	0.084	1.59351e-05
Zmpste24	4.96778e-10	-0.0335205	0.323	0.206	1.60385e-05
Pacsin1	4.98772e-10	-0.156316	0.953	0.878	1.61028e-05
Smarca1	4.99304e-10	0.0161674	0.246	0.097	1.612e-05
Csnk1g1	5.0083e-10	0.0202679	0.305	0.151	1.61693e-05
Fktn	5.03179e-10	0.0250952	0.355	0.197	1.62452e-05
Knop1	5.03405e-10	0.0304854	0.331	0.164	1.62524e-05
Arl14ep	5.03572e-10	0.0142946	0.261	0.126	1.62578e-05
Ccdc90b	5.04461e-10	0.00503811	0.194	0.071	1.62865e-05
Adal	5.05416e-10	-0.00818987	0.173	0.08	1.63174e-05
Nyap2	5.13604e-10	-0.0143864	0.238	0.101	1.65817e-05
Pvr	5.14513e-10	0.0582702	0.167	0.029	1.66111e-05
Rcc1l	5.15795e-10	0.0496494	0.252	0.097	1.66525e-05
Zswim3	5.18867e-10	-0.0143365	0.182	0.076	1.67516e-05
Nif3l1	5.1994e-10	0.0211418	0.34	0.185	1.67863e-05
C330018D20Rik	5.25766e-10	0.0389562	0.208	0.063	1.69744e-05
Utp18	5.27222e-10	0.00274254	0.261	0.139	1.70214e-05
Smad1	5.29073e-10	0.0163528	0.299	0.155	1.70811e-05
Icam5	5.31765e-10	0.0535194	0.865	0.66	1.7168e-05
Sh3pxd2a	5.31914e-10	-0.0168706	0.223	0.139	1.71728e-05
Dimt1	5.38954e-10	0.0741892	0.337	0.143	1.74001e-05
Mcur1	5.40053e-10	0.0220804	0.232	0.101	1.74356e-05
Ctbp1	5.40333e-10	0.0708223	0.953	0.777	1.74446e-05
Pigg	5.45885e-10	-0.00431487	0.194	0.092	1.76239e-05
Fbxl14	5.46922e-10	-0.0186449	0.258	0.155	1.76574e-05
Gpr176	5.57306e-10	0.0113164	0.164	0.059	1.79926e-05
Mafk	5.57437e-10	-0.0376636	0.167	0.101	1.79969e-05
Cox15	5.60823e-10	0.0600379	0.232	0.071	1.81062e-05
Tasor2	5.63878e-10	0.0287883	0.229	0.092	1.82048e-05
Tmem150a	5.64223e-10	0.0533185	0.188	0.046	1.82159e-05
Tmem209	5.65428e-10	0.00480085	0.211	0.097	1.82549e-05
Sumo2	5.66041e-10	0.0166246	0.982	0.849	1.82746e-05
Ppp1r15a	5.67826e-10	-0.0373591	0.273	0.16	1.83323e-05
Gtf2h3	5.70206e-10	0.00444375	0.202	0.097	1.84091e-05
Tspan2	5.71373e-10	0.124537	0.56	0.315	1.84468e-05
Aqp11	5.75965e-10	-0.083458	0.188	0.13	1.8595e-05
Tatdn2	5.76121e-10	-0.0589006	0.179	0.13	1.86001e-05
Cyp2j9	5.76477e-10	-0.0183797	0.326	0.21	1.86115e-05
Sfmbt1	5.77337e-10	-0.067709	0.267	0.218	1.86393e-05
Pcdh8	5.80285e-10	-0.0275226	0.419	0.294	1.87345e-05
Patz1	5.81603e-10	0.00895453	0.255	0.126	1.8777e-05
Lig1	5.81872e-10	-0.0259527	0.173	0.076	1.87857e-05
Gatc	5.86799e-10	-0.0504343	0.235	0.147	1.89448e-05
Ankrd6	5.89184e-10	-0.035463	0.232	0.113	1.90218e-05
Mtss1	5.90134e-10	0.0211434	0.279	0.118	1.90525e-05
Rab3c	5.93694e-10	-0.011266	0.833	0.643	1.91674e-05
Cbx1	5.99046e-10	-0.0244353	0.405	0.286	1.93402e-05
Asah2	5.99478e-10	0.0586222	0.243	0.084	1.93542e-05
Cad	6.01995e-10	-0.010755	0.152	0.059	1.94354e-05
Eml6	6.05326e-10	0.0106029	0.196	0.08	1.95429e-05
Orai3	6.06875e-10	-0.0219151	0.217	0.113	1.9593e-05
Megf10	6.09232e-10	-0.0130868	0.196	0.092	1.9669e-05
Gsn	6.09705e-10	0.012024	0.607	0.416	1.96843e-05
Rps9	6.14389e-10	-0.153528	0.988	0.929	1.98355e-05
Prrc2b	6.18109e-10	0.00354916	0.909	0.744	1.99557e-05
Bmper	6.18657e-10	0.044173	0.199	0.059	1.99733e-05
Gstk1	6.22905e-10	0.00943332	0.235	0.118	2.01105e-05
Zfp846	6.25178e-10	0.00433587	0.223	0.105	2.01839e-05
Parp8	6.25857e-10	0.0174316	0.205	0.092	2.02058e-05
Zfp120	6.27548e-10	-0.00500716	0.176	0.067	2.02604e-05
Slc25a16	6.28687e-10	0.0229416	0.358	0.202	2.02972e-05
Pabpc4	6.33236e-10	-0.0115327	0.331	0.202	2.0444e-05
Scara3	6.3921e-10	0.00823709	0.229	0.097	2.06369e-05
Aspa	6.42213e-10	0.0292444	0.249	0.109	2.07338e-05
Slc19a2	6.47227e-10	-0.0356522	0.258	0.134	2.08957e-05
Rock1	6.49314e-10	-0.0578208	0.276	0.164	2.09631e-05
Gtf2e1	6.49415e-10	0.0242643	0.188	0.067	2.09664e-05
Smug1	6.51057e-10	0.0188596	0.214	0.088	2.10194e-05
Telo2	6.55362e-10	0.0344555	0.27	0.113	2.11584e-05
Gpalpp1	6.55694e-10	-0.0179511	0.284	0.172	2.11691e-05
Mtmr2	6.55939e-10	-0.0294914	0.258	0.147	2.1177e-05
Tyw5	6.56378e-10	0.0197677	0.273	0.13	2.11912e-05
Tcf12	6.58582e-10	-0.014606	0.287	0.168	2.12623e-05
Cybc1	6.61537e-10	0.0695584	0.279	0.097	2.13577e-05
Rundc3a	6.64192e-10	0.00615489	0.982	0.857	2.14434e-05
Zfp9	6.71233e-10	-0.0487587	0.217	0.151	2.16707e-05
Srebf1	6.74795e-10	-0.00123815	0.416	0.252	2.17858e-05
Slc16a7	6.78653e-10	0.0205486	0.287	0.139	2.19103e-05
Pfkp	6.83276e-10	-0.0540888	0.982	0.861	2.20596e-05
Zfp941	6.84392e-10	-0.0162632	0.185	0.109	2.20956e-05
C9orf72	6.85235e-10	0.0502952	0.293	0.13	2.21228e-05
Rpl37a	6.8552e-10	-0.183977	1	0.975	2.2132e-05
Coa4	6.88989e-10	0.00656789	0.199	0.092	2.2244e-05
Cep89	6.89109e-10	0.0382804	0.194	0.063	2.22479e-05
Trmt10c	6.89897e-10	-0.00981635	0.202	0.101	2.22733e-05
Shisa9	6.99696e-10	-0.0262943	0.452	0.315	2.25897e-05
Pcsk2os1	7.00544e-10	0.0253842	0.167	0.046	2.26171e-05
Fam114a2	7.02122e-10	-0.00343445	0.314	0.185	2.2668e-05
Mthfd1l	7.0246e-10	-0.0105322	0.176	0.092	2.26789e-05
Fn1	7.04803e-10	-0.118871	0.276	0.235	2.27546e-05
Pomk	7.05122e-10	0.00078537	0.323	0.193	2.27649e-05
Sulf2	7.07379e-10	-0.0241844	0.718	0.538	2.28377e-05
Lrrc8d	7.09215e-10	-0.048481	0.261	0.168	2.2897e-05
Cabp7	7.14125e-10	-0.047955	0.355	0.218	2.30555e-05
Shisa6	7.24992e-10	0.0305301	0.214	0.08	2.34064e-05
Chml	7.25151e-10	-0.00425349	0.194	0.097	2.34115e-05
Olfml2b	7.27962e-10	0.0401596	0.246	0.092	2.35022e-05
Serbp1	7.28706e-10	0.0017546	0.959	0.815	2.35263e-05
Tmem91	7.32465e-10	-0.058976	0.419	0.303	2.36476e-05
AC156546.1	7.35077e-10	0.0253294	0.252	0.113	2.3732e-05
Agps	7.36292e-10	0.0462024	0.372	0.189	2.37712e-05
Cpne9	7.36661e-10	-0.00770051	0.413	0.265	2.37831e-05
Itsn2	7.37565e-10	0.0183565	0.431	0.261	2.38123e-05
Snrnp48	7.37574e-10	0.00984676	0.296	0.151	2.38126e-05
Rack1	7.39887e-10	-0.144039	0.971	0.899	2.38872e-05
Cdk16	7.44607e-10	0.00985061	0.894	0.706	2.40396e-05
Gabpb1	7.46205e-10	0.0183823	0.235	0.097	2.40912e-05
Gpr61	7.52122e-10	0.0562085	0.22	0.076	2.42823e-05
Bbx	7.52441e-10	0.00700969	0.223	0.105	2.42925e-05
Akap17b	7.53961e-10	-0.010528	0.199	0.088	2.43416e-05
Rassf2	7.65768e-10	-0.0412597	0.264	0.155	2.47228e-05
Rbfox1	7.67437e-10	0.0756645	0.399	0.197	2.47767e-05
Atp5c1	7.67682e-10	0.175054	0.988	0.903	2.47846e-05
Arhgap10	7.69866e-10	-0.0553613	0.246	0.185	2.48551e-05
Zbtb7b	7.78537e-10	-0.0219981	0.194	0.101	2.51351e-05
Zfp248	7.8347e-10	0.0187108	0.17	0.055	2.52943e-05
Zfp668	8.00217e-10	0.0248854	0.202	0.08	2.5835e-05
Med6	8.03534e-10	-0.068364	0.246	0.189	2.59421e-05
Zxdc	8.03952e-10	-0.0466137	0.328	0.244	2.59556e-05
Trpc3	8.05013e-10	0.0316622	0.267	0.122	2.59899e-05
Tmem203	8.05716e-10	0.02471	0.188	0.071	2.60126e-05
BC030500	8.09293e-10	0.0316752	0.17	0.05	2.6128e-05
Pwp1	8.13231e-10	0.0266469	0.246	0.105	2.62552e-05
Snupn	8.15788e-10	-0.0396956	0.196	0.109	2.63377e-05
Tpi1	8.17409e-10	0.146595	0.994	0.958	2.63901e-05
Hps4	8.26621e-10	0.0477525	0.252	0.101	2.66874e-05
1600012H06Rik	8.2665e-10	-0.0362592	0.202	0.122	2.66884e-05
Lsm2	8.35277e-10	0.0208917	0.361	0.206	2.69669e-05
Gpr75	8.35778e-10	-0.0310103	0.155	0.063	2.69831e-05
Zfp276	8.37951e-10	0.0845618	0.205	0.042	2.70532e-05
Pias4	8.41026e-10	0.0410189	0.334	0.172	2.71525e-05
Hunk	8.4631e-10	0.011543	0.208	0.088	2.73231e-05
Dock10	8.50232e-10	0.0455559	0.273	0.109	2.74497e-05
Timp2	8.50605e-10	-0.12961	0.877	0.773	2.74618e-05
Cxadr	8.56434e-10	-0.00952777	0.238	0.126	2.765e-05
Rab2b	8.66277e-10	0.0583843	0.372	0.176	2.79677e-05
A830036E02Rik	8.67052e-10	-0.0357963	0.211	0.13	2.79928e-05
Ttc21b	8.68811e-10	0.0110134	0.147	0.05	2.80496e-05
Fos	8.71192e-10	-0.009277	0.692	0.5	2.81264e-05
Mov10	8.76787e-10	0.0574586	0.161	0.025	2.83071e-05
Hdac10	8.89891e-10	0.0424284	0.199	0.059	2.87301e-05
Clip3	8.90005e-10	-0.2185	0.985	0.958	2.87338e-05
Nhlrc2	8.92456e-10	0.0405963	0.249	0.101	2.88129e-05
Rab7	8.97573e-10	-0.0021461	0.959	0.815	2.89781e-05
Trim26	8.98018e-10	-0.0426128	0.223	0.13	2.89925e-05
Klhl18	9.01756e-10	0.00103362	0.293	0.168	2.91132e-05
Ap5z1	9.04702e-10	0.00859021	0.264	0.143	2.92083e-05
Wdr59	9.10604e-10	-0.0250109	0.255	0.164	2.93988e-05
Nphp1	9.14452e-10	0.0828528	0.226	0.055	2.95231e-05
Sergef	9.15639e-10	-0.0364391	0.252	0.151	2.95614e-05
Zdhhc24	9.28112e-10	0.0630946	0.229	0.071	2.99641e-05
Nfil3	9.31115e-10	-0.00757922	0.24	0.13	3.0061e-05
Lbr	9.35199e-10	0.0291702	0.191	0.063	3.01929e-05
Crtac1	9.41032e-10	-0.0301318	0.51	0.357	3.03812e-05
Gcnt4	9.41551e-10	0.00356281	0.191	0.071	3.0398e-05
Ss18	9.42873e-10	0.0200902	0.249	0.113	3.04407e-05
Kat6b	9.50835e-10	0.0210859	0.287	0.147	3.06977e-05
Dcp1b	9.62331e-10	-0.0419793	0.211	0.139	3.10689e-05
Ppp2r1b	9.79757e-10	0.00318265	0.211	0.097	3.16315e-05
Snapc3	9.81503e-10	-0.0480328	0.349	0.244	3.16878e-05
Nifk	9.8317e-10	-0.00878774	0.358	0.235	3.17416e-05
Lcat	9.85883e-10	-0.00267869	0.249	0.143	3.18292e-05
Sord	9.86334e-10	0.0378081	0.317	0.151	3.18438e-05
Pcid2	9.86623e-10	0.0379178	0.267	0.118	3.18531e-05
Dnajc6	9.93857e-10	-0.125236	0.921	0.811	3.20867e-05
Vat1l	9.9764e-10	0.0029657	0.408	0.252	3.22088e-05
Gramd3	1.00005e-09	-0.0449192	0.144	0.076	3.22868e-05
Edem2	1.00084e-09	0.045228	0.308	0.147	3.2312e-05
Fastkd5	1.00772e-09	0.0212349	0.173	0.063	3.25343e-05
Txnl4b	1.01471e-09	-0.00770038	0.226	0.113	3.27598e-05
Rad51d	1.01582e-09	0.00387635	0.217	0.101	3.27959e-05
Metap1d	1.03166e-09	0.0302761	0.282	0.134	3.33071e-05
Pde12	1.03178e-09	-0.0526602	0.211	0.151	3.33111e-05
Atxn7l1	1.03322e-09	0.0281215	0.235	0.101	3.33576e-05
Abr	1.03474e-09	-0.0510397	0.947	0.811	3.34066e-05
Dtd2	1.0355e-09	0.0573354	0.226	0.076	3.3431e-05
Tle2	1.03741e-09	0.0414007	0.223	0.084	3.34928e-05
Rpl5	1.03857e-09	-0.00223007	0.991	0.882	3.35301e-05
Nup214	1.04127e-09	0.0823656	0.378	0.176	3.36176e-05
Cntnap4	1.04518e-09	-0.0471221	0.284	0.193	3.37435e-05
Spock1	1.04596e-09	-0.181184	0.886	0.811	3.37688e-05
Pgap3	1.05161e-09	0.00346374	0.17	0.063	3.39511e-05
Pde9a	1.05286e-09	-0.0169603	0.27	0.16	3.39916e-05
Egr4	1.05351e-09	-0.0978001	0.672	0.546	3.40126e-05
Lrrc61	1.05892e-09	-0.0541614	0.164	0.092	3.41871e-05
Snap91	1.07777e-09	0.155401	0.968	0.811	3.47959e-05
Catsperz	1.08227e-09	-0.0230932	0.205	0.105	3.49411e-05
Slc35f3	1.08628e-09	-0.0310571	0.413	0.29	3.50707e-05
Slc6a1	1.09168e-09	0.0398948	0.93	0.756	3.52449e-05
Nwd2	1.09452e-09	-0.0259965	0.261	0.168	3.53365e-05
Igsf8	1.10374e-09	-0.0779162	0.941	0.811	3.56342e-05
Pakap.1	1.11105e-09	-0.0405706	0.413	0.294	3.58704e-05
Sppl2a	1.11274e-09	-0.00449353	0.305	0.189	3.59248e-05
Oard1	1.11519e-09	0.0654641	0.296	0.118	3.6004e-05
Smim17	1.1164e-09	-0.0123649	0.173	0.08	3.60429e-05
Zfp597	1.11706e-09	-0.0213981	0.217	0.13	3.60643e-05
Grp	1.12717e-09	0.0937811	0.352	0.147	3.63906e-05
Zbtb41	1.13527e-09	0.0153786	0.235	0.109	3.66522e-05
Tigd2	1.13928e-09	-0.0219622	0.202	0.109	3.67818e-05
Sub1	1.14044e-09	-0.0371339	0.988	0.882	3.68192e-05
Lgals1	1.14635e-09	-0.0472809	0.367	0.273	3.70098e-05
Rell2	1.16107e-09	-0.0327778	0.865	0.697	3.74853e-05
Tet2	1.17565e-09	-0.0142763	0.279	0.168	3.79558e-05
Zfp956	1.18282e-09	0.00222821	0.217	0.105	3.81873e-05
Pxdn	1.18337e-09	0.048146	0.32	0.147	3.82052e-05
Trip4	1.18743e-09	-0.0164135	0.249	0.143	3.83363e-05
C230057M02Rik	1.18987e-09	0.0273624	0.196	0.076	3.84151e-05
Qsox1	1.19694e-09	-0.00648641	0.27	0.143	3.86431e-05
Atf4	1.20024e-09	-0.0602195	0.891	0.735	3.87498e-05
Gfra1	1.20116e-09	0.0360132	0.358	0.181	3.87794e-05
Smcr8	1.21085e-09	0.031126	0.311	0.155	3.90924e-05
Fyco1	1.21118e-09	0.0682889	0.273	0.101	3.91029e-05
Recql	1.21933e-09	0.011701	0.194	0.08	3.93661e-05
Man2a1	1.22538e-09	0.0205227	0.279	0.13	3.95614e-05
C030006K11Rik	1.22577e-09	-0.00408572	0.223	0.109	3.95739e-05
P4ha2	1.2297e-09	-0.0286212	0.249	0.16	3.97007e-05
Tmem30a	1.22997e-09	0.0916934	0.95	0.773	3.97096e-05
Tmem94	1.23014e-09	0.0293958	0.261	0.118	3.9715e-05
Zfp688	1.23408e-09	0.0785145	0.264	0.088	3.98423e-05
Far2	1.24286e-09	0.0407183	0.238	0.097	4.01257e-05
Wdsub1	1.24951e-09	0.0295755	0.176	0.059	4.03404e-05
Zik1	1.25149e-09	0.0535953	0.217	0.071	4.04045e-05
Psen2	1.26019e-09	0.00651581	0.276	0.151	4.06852e-05
St5	1.26204e-09	-0.00865695	0.199	0.092	4.07451e-05
Stx3	1.26414e-09	-0.00697436	0.258	0.143	4.08129e-05
Plekhh1	1.26571e-09	0.0335726	0.255	0.101	4.08636e-05
Vcam1	1.27536e-09	-0.0795746	0.196	0.143	4.11749e-05
Zfp944	1.28928e-09	0.0813973	0.22	0.05	4.16243e-05
Nup35	1.28962e-09	-0.0172333	0.264	0.172	4.16355e-05
Cdc42ep3	1.30892e-09	0.0176019	0.226	0.105	4.22584e-05
Zfp575	1.3118e-09	-0.0534768	0.229	0.139	4.23515e-05
Armh4	1.31606e-09	0.0372355	0.276	0.122	4.24889e-05
Slitrk2	1.31658e-09	0.0139375	0.276	0.147	4.25059e-05
Tenm3	1.31731e-09	0.0366179	0.252	0.109	4.25292e-05
Cbll1	1.31828e-09	-0.105393	0.24	0.185	4.25608e-05
Ncam2	1.31994e-09	-0.0136274	0.176	0.092	4.26143e-05
Phrf1	1.32083e-09	0.00441362	0.405	0.261	4.26429e-05
Stag1	1.33165e-09	0.00797227	0.299	0.155	4.29925e-05
Spindoc	1.33968e-09	-0.0451255	0.208	0.143	4.32517e-05
Grid1	1.34752e-09	-0.0384874	0.308	0.214	4.35046e-05
Tpbg	1.36591e-09	0.0879694	0.434	0.223	4.40983e-05
Sp3os	1.37151e-09	-0.00988392	0.287	0.176	4.42793e-05
Pafah1b3	1.37213e-09	0.0249642	0.358	0.193	4.42993e-05
Mta2	1.38242e-09	-0.0585804	0.328	0.223	4.46315e-05
Prdx1	1.38301e-09	-0.0333406	0.985	0.878	4.46505e-05
Ptar1	1.38576e-09	-0.0165783	0.34	0.218	4.47391e-05
Zfp326	1.38997e-09	0.00086214	0.287	0.151	4.48752e-05
Map3k2	1.39552e-09	0.0559615	0.264	0.101	4.50544e-05
E2f1	1.39619e-09	0.0205039	0.214	0.097	4.50759e-05
Kyat1	1.39963e-09	0.00373111	0.196	0.092	4.51872e-05
Clta	1.40589e-09	-0.0470137	0.979	0.87	4.53893e-05
Naa40	1.41385e-09	0.0150644	0.279	0.143	4.5646e-05
Nrtn	1.4257e-09	0.0334534	0.223	0.084	4.60288e-05
Stx1a	1.43379e-09	0.117944	0.906	0.702	4.62898e-05
Zcchc2	1.45667e-09	-0.000694679	0.229	0.122	4.70285e-05
Smarcad1	1.45786e-09	-0.0438206	0.243	0.164	4.7067e-05
Smpdl3a	1.4616e-09	-0.00330235	0.355	0.218	4.71876e-05
Dcun1d3	1.46323e-09	0.0106317	0.229	0.101	4.72403e-05
Ephx2	1.47151e-09	0.0527844	0.235	0.08	4.75075e-05
Strip2	1.4729e-09	-0.0246792	0.167	0.101	4.75527e-05
Tmem104	1.47588e-09	0.0258904	0.179	0.063	4.76487e-05
Zbtb1	1.48757e-09	0.0257383	0.188	0.071	4.80263e-05
Srf	1.49942e-09	0.0243244	0.158	0.05	4.84089e-05
Ccdc174	1.50303e-09	-0.00645279	0.29	0.168	4.85253e-05
Sez6	1.51767e-09	0.050821	0.859	0.655	4.89981e-05
Eif4e3	1.52117e-09	-0.0268114	0.179	0.109	4.91111e-05
Zfp27	1.52484e-09	-0.0150983	0.258	0.143	4.92295e-05
Kif13a	1.53836e-09	0.0667009	0.296	0.118	4.96661e-05
Ptpn1	1.54158e-09	-0.00655431	0.413	0.261	4.97698e-05
Xpa	1.55203e-09	-0.00789782	0.226	0.118	5.01073e-05
Diablo	1.55646e-09	-0.0323897	0.308	0.214	5.02503e-05
Nudt17	1.55965e-09	0.00983457	0.129	0.038	5.03532e-05
Foxo1	1.56549e-09	-0.00916221	0.196	0.101	5.05418e-05
Serp2	1.5695e-09	0.0633256	0.971	0.819	5.06712e-05
Ppia	1.57371e-09	0.105862	1	0.992	5.08072e-05
Haus3	1.59117e-09	-0.00372454	0.15	0.055	5.1371e-05
Eif4h	1.59307e-09	-0.0629275	0.971	0.87	5.14324e-05
Twnk	1.59448e-09	-0.0134691	0.155	0.067	5.14779e-05
B4galt4	1.59726e-09	0.0293098	0.229	0.101	5.15675e-05
Cog7	1.60821e-09	0.0361408	0.328	0.164	5.19212e-05
Fam50a	1.61203e-09	-0.017038	0.287	0.172	5.20445e-05
Serpinh1	1.61342e-09	-0.00414815	0.17	0.092	5.20892e-05
Lynx1	1.61869e-09	-0.12107	0.924	0.819	5.22595e-05
Rpl10-ps3	1.62485e-09	-0.0704991	0.273	0.227	5.24584e-05
AI413582	1.63058e-09	0.0572849	0.918	0.735	5.26433e-05
Rasd1	1.6345e-09	-0.143581	0.214	0.202	5.27699e-05
Rrp15	1.64283e-09	0.03385	0.205	0.071	5.30389e-05
Zfp955b	1.64287e-09	-0.0437927	0.208	0.143	5.30401e-05
Klf10	1.65575e-09	0.00878945	0.408	0.248	5.34558e-05
Arrdc2	1.65853e-09	-0.0250832	0.261	0.151	5.35455e-05
Prkcg	1.66336e-09	-0.113273	0.883	0.773	5.37017e-05
Ino80d	1.66425e-09	0.0024872	0.276	0.155	5.37305e-05
Tmem147	1.66539e-09	0.0432847	0.889	0.706	5.37673e-05
Gdi2	1.67427e-09	0.0908453	0.968	0.811	5.40538e-05
Mettl4	1.68894e-09	0.00405664	0.164	0.063	5.45273e-05
Kcnj11	1.69121e-09	-0.0115099	0.314	0.197	5.46007e-05
Map1a	1.69443e-09	-0.169778	0.962	0.903	5.47045e-05
Fam210b	1.69865e-09	-0.0867503	0.208	0.164	5.4841e-05
Slc29a2	1.71373e-09	0.0410714	0.229	0.08	5.53279e-05
Atg2b	1.71834e-09	-0.0454011	0.238	0.16	5.54767e-05
Foxp2	1.73747e-09	-0.01308	0.255	0.139	5.60943e-05
Rint1	1.74014e-09	0.0308086	0.208	0.08	5.61805e-05
Ino80	1.74169e-09	0.0390757	0.208	0.076	5.62305e-05
Ssh2	1.75629e-09	0.0438924	0.284	0.122	5.6702e-05
Prkab1	1.80097e-09	0.0104849	0.199	0.08	5.81444e-05
Cldn5	1.80671e-09	0.0453889	0.472	0.277	5.83298e-05
Tmem97	1.82151e-09	0.0115453	0.258	0.13	5.88076e-05
Noa1	1.83784e-09	0.0714351	0.299	0.122	5.93346e-05
Iscu	1.83978e-09	0.085787	0.962	0.798	5.93973e-05
Pcdhb20	1.84282e-09	0.0159056	0.167	0.063	5.94953e-05
Gtf2h2	1.8495e-09	0.0445883	0.158	0.034	5.97112e-05
Topbp1	1.86535e-09	0.0160046	0.214	0.101	6.02228e-05
Shkbp1	1.86578e-09	0.0526572	0.223	0.071	6.02366e-05
Camk2g	1.88426e-09	0.0625481	0.953	0.786	6.08332e-05
Ccdc117	1.89029e-09	-0.00355551	0.235	0.109	6.10281e-05
Wdr60	1.89087e-09	0.0347024	0.226	0.092	6.10468e-05
Rrs1	1.89675e-09	0.0862595	0.349	0.151	6.12366e-05
Tmem28	1.89977e-09	-0.0130205	0.211	0.122	6.1334e-05
Ndufa1	1.90771e-09	0.0767836	0.991	0.87	6.15903e-05
Mknk1	1.91971e-09	0.0113345	0.24	0.118	6.19779e-05
Acbd3	1.92778e-09	-0.0420531	0.296	0.206	6.22382e-05
Ndufa7	1.93108e-09	-0.0895005	0.985	0.895	6.2345e-05
Htr5a	1.94526e-09	0.0125153	0.208	0.097	6.28028e-05
Heatr1	1.94536e-09	-0.00801171	0.229	0.122	6.2806e-05
Hspa4l	1.94589e-09	0.0238391	0.848	0.66	6.2823e-05
Gar1	1.9634e-09	0.0116885	0.358	0.214	6.33883e-05
Gm45716	1.96515e-09	0.0683202	0.246	0.084	6.34449e-05
Gdf11	1.96975e-09	-0.00191399	0.238	0.126	6.35934e-05
Csf2ra	1.97185e-09	0.0208539	0.182	0.063	6.36611e-05
Tle3	1.98454e-09	-0.0758418	0.284	0.202	6.40709e-05
Tspan6	1.98678e-09	0.0349016	0.22	0.088	6.41432e-05
P3h4	1.99096e-09	-0.0541977	0.202	0.139	6.42781e-05
Sod2	2.00806e-09	0.0139554	0.941	0.777	6.48302e-05
Hspa8	2.00811e-09	-0.136687	1	1	6.48319e-05
B3glct	2.01106e-09	0.0297551	0.229	0.105	6.49272e-05
N4bp2l2	2.01537e-09	-0.0238126	0.267	0.16	6.50661e-05
Enkd1	2.02387e-09	-0.0647947	0.182	0.122	6.53406e-05
Tdg	2.03417e-09	-0.0578574	0.308	0.214	6.5673e-05
Fam185a	2.04078e-09	0.0278949	0.214	0.084	6.58866e-05
Abcg2	2.04827e-09	0.0201099	0.235	0.113	6.61285e-05
Qdpr	2.05052e-09	0.0248767	0.953	0.803	6.62011e-05
Kptn	2.06004e-09	0.00198096	0.326	0.189	6.65084e-05
Btaf1	2.06983e-09	-0.0100464	0.229	0.109	6.68245e-05
Slc6a9	2.07618e-09	-0.0654714	0.355	0.273	6.70296e-05
Camk4	2.09482e-09	0.0474463	0.252	0.101	6.76311e-05
Tmem168	2.10202e-09	-0.00186798	0.182	0.071	6.78638e-05
Mpped2	2.12197e-09	0.0158422	0.296	0.155	6.85079e-05
Cfap97	2.12482e-09	0.0628674	0.249	0.084	6.85999e-05
Cdkl3	2.13073e-09	-0.0801147	0.141	0.092	6.87906e-05
Doc2a	2.1311e-09	0.0393294	0.595	0.395	6.88027e-05
Scn2a	2.15265e-09	0.103592	0.877	0.668	6.94982e-05
Rhoc	2.18821e-09	-0.0377117	0.246	0.172	7.06465e-05
Gtf2ird1	2.18924e-09	-0.0636208	0.211	0.16	7.06795e-05
Slco3a1	2.19364e-09	-0.0505957	0.317	0.206	7.08217e-05
Xrcc5	2.21977e-09	0.0357427	0.214	0.08	7.16652e-05
Tmem151a	2.22483e-09	0.123922	0.977	0.836	7.18286e-05
Rnf220	2.22855e-09	0.0144148	0.927	0.765	7.19488e-05
Ibtk	2.24037e-09	0.0614775	0.238	0.076	7.23304e-05
Usp1	2.25913e-09	-0.00341774	0.255	0.143	7.2936e-05
H3f3a	2.26456e-09	-0.00991621	0.982	0.861	7.31113e-05
Wwox	2.2859e-09	0.0457363	0.282	0.122	7.38003e-05
Bcl9l	2.28923e-09	0.0391572	0.267	0.122	7.39079e-05
Phc3	2.29077e-09	0.0155991	0.328	0.181	7.39576e-05
Parn	2.29427e-09	0.0104085	0.211	0.097	7.40707e-05
Ndufb7	2.30616e-09	-0.112646	0.959	0.857	7.44542e-05
R3hcc1	2.32617e-09	-0.00818169	0.246	0.143	7.51005e-05
Maob	2.33787e-09	-0.0208033	0.205	0.118	7.54783e-05
Arhgap25	2.34243e-09	-0.0356535	0.252	0.172	7.56254e-05
Cep83os	2.34799e-09	0.0333716	0.243	0.109	7.58048e-05
Gpsm2	2.36228e-09	0.00153951	0.214	0.097	7.62662e-05
Robo3	2.37579e-09	0.046406	0.229	0.076	7.67023e-05
Zc3h7a	2.39264e-09	0.0632143	0.34	0.16	7.72464e-05
Atpaf2	2.39427e-09	0.0187696	0.255	0.122	7.72991e-05
Usp27x	2.39718e-09	-0.0225915	0.202	0.109	7.73931e-05
H2afz	2.40591e-09	0.129113	0.997	0.912	7.76749e-05
Ndufs3	2.40649e-09	-0.0166509	0.953	0.815	7.76934e-05
Lrrcc1	2.42206e-09	0.00576869	0.152	0.055	7.81961e-05
Mthfd2l	2.42219e-09	-0.000118848	0.27	0.147	7.82003e-05
Hccs	2.42865e-09	0.0787285	0.314	0.13	7.84091e-05
Donson	2.43707e-09	0.0525032	0.188	0.05	7.8681e-05
Clcc1	2.44732e-09	0.00300041	0.261	0.134	7.90116e-05
Tanc1	2.44771e-09	-0.0778806	0.24	0.189	7.90244e-05
Aldh4a1	2.45102e-09	-0.0430052	0.208	0.113	7.9131e-05
Cct7	2.45459e-09	-0.0639128	0.968	0.853	7.92465e-05
Rhebl1	2.4589e-09	-0.074839	0.194	0.151	7.93857e-05
Gm26881	2.45934e-09	0.00189188	0.214	0.092	7.93998e-05
Synpr	2.47177e-09	0.0153056	0.66	0.471	7.98012e-05
Mertk	2.48727e-09	0.0396956	0.196	0.063	8.03017e-05
Acss1	2.51361e-09	0.0176297	0.264	0.126	8.1152e-05
Ttll5	2.51763e-09	-0.0230503	0.246	0.16	8.12816e-05
Ust	2.52617e-09	0.0214285	0.194	0.067	8.15574e-05
Vstm5	2.53578e-09	0.0729593	0.205	0.05	8.18677e-05
Klhl20	2.55947e-09	-0.0102015	0.176	0.088	8.26324e-05
Hace1	2.56029e-09	0.0284303	0.378	0.206	8.26591e-05
Prmt3	2.56701e-09	-0.0204853	0.24	0.143	8.2876e-05
Fbxo22	2.56837e-09	-0.00729333	0.472	0.315	8.29199e-05
Plcd1	2.57393e-09	0.0216817	0.287	0.143	8.30994e-05
Pdia4	2.60135e-09	-0.0209188	0.223	0.13	8.39844e-05
Tmem8	2.60764e-09	0.0102017	0.235	0.109	8.41878e-05
Osbpl1a	2.60975e-09	0.017226	0.956	0.803	8.42559e-05
2010315B03Rik	2.60985e-09	-0.000419496	0.155	0.067	8.42591e-05
Nbeal1	2.62004e-09	0.0245961	0.205	0.084	8.4588e-05
Nubp1	2.62689e-09	0.0114241	0.202	0.076	8.48091e-05
Ercc6	2.6404e-09	0.00407242	0.264	0.143	8.52454e-05
Nsmce1	2.66786e-09	0.0283204	0.229	0.097	8.61319e-05
Klf2	2.66894e-09	-0.0165713	0.378	0.248	8.61666e-05
Exoc8	2.67113e-09	-0.07465	0.282	0.202	8.62374e-05
Clba1	2.69494e-09	-0.00506115	0.211	0.122	8.70062e-05
Col6a2	2.69627e-09	-0.0252774	0.141	0.071	8.7049e-05
Mocs3	2.70935e-09	-0.040296	0.208	0.13	8.74715e-05
Fxyd7	2.72079e-09	-0.0743654	0.977	0.87	8.78409e-05
Amt	2.72134e-09	-0.0669542	0.182	0.134	8.78586e-05
Gadd45b	2.72644e-09	-0.100189	0.469	0.382	8.8023e-05
Kif5c	2.7333e-09	-0.100024	0.971	0.874	8.82447e-05
Eef1aknmt	2.78544e-09	-0.0148917	0.147	0.076	8.99279e-05
Mex3d	2.79226e-09	-0.00901692	0.194	0.105	9.01481e-05
Rsu1	2.81118e-09	-0.0172532	0.238	0.134	9.07589e-05
Sertad2	2.81198e-09	0.0529669	0.27	0.109	9.07849e-05
Atp5mpl	2.83289e-09	-0.155754	0.997	0.971	9.14599e-05
Ankhd1	2.8336e-09	-0.000115944	0.273	0.147	9.14828e-05
Traf3ip1	2.84034e-09	0.0276058	0.199	0.071	9.17004e-05
Eef1a2	2.84455e-09	-0.215213	0.991	0.992	9.18363e-05
Ube2m	2.86464e-09	0.133885	0.971	0.824	9.24848e-05
Scly	2.877e-09	0.0199968	0.185	0.067	9.28838e-05
Mrgbp	2.88025e-09	0.00518887	0.273	0.143	9.29889e-05
Prcd	2.89049e-09	-0.0375861	0.208	0.143	9.33194e-05
Kcnq2	2.89602e-09	-0.027295	0.921	0.777	9.34979e-05
Ebag9	2.8965e-09	-0.0174565	0.261	0.143	9.35136e-05
AI480526	2.90931e-09	0.0202663	0.229	0.097	9.3927e-05
Pmm2	2.93839e-09	0.0920909	0.223	0.055	9.4866e-05
Hspa9	2.94252e-09	0.00545829	0.944	0.786	9.49993e-05
Mtmr14	2.94772e-09	-0.0593537	0.249	0.181	9.51671e-05
Snx24	2.9696e-09	0.065963	0.22	0.067	9.58734e-05
Ercc4	2.97931e-09	-0.0436507	0.264	0.176	9.61872e-05
Zfp212	2.98048e-09	-0.0264218	0.176	0.105	9.62247e-05
Mbtd1	2.99711e-09	0.0270986	0.232	0.101	9.67616e-05
Tti2	3.0602e-09	0.0311817	0.252	0.105	9.87986e-05
Qrsl1	3.06102e-09	-0.0405592	0.173	0.105	9.88251e-05
Tmem108	3.06266e-09	0.00699763	0.264	0.126	9.88781e-05
Pip5k1b	3.07295e-09	0.0152391	0.305	0.172	9.92101e-05
Nfkb2	3.08015e-09	-0.187876	0.191	0.202	9.94425e-05
Rap1gap	3.08169e-09	-0.0253069	0.924	0.773	9.94925e-05
Gosr1	3.11317e-09	0.0440313	0.284	0.118	0.000100509
Ap4m1	3.13915e-09	-0.0208663	0.173	0.097	0.000101347
Adamts20	3.13945e-09	0.0374886	0.144	0.029	0.000101357
D730003I15Rik	3.16475e-09	0.0349208	0.208	0.076	0.000102174
Cryz	3.18102e-09	-0.0407118	0.229	0.16	0.000102699
Zfp36l1	3.18732e-09	-0.0401553	0.229	0.139	0.000102903
6330403L08Rik	3.19067e-09	-0.0758301	0.17	0.122	0.000103011
Mia2	3.19076e-09	-0.0100367	0.361	0.227	0.000103014
Zfp322a	3.21876e-09	-0.0655712	0.314	0.239	0.000103918
Tmem237	3.23092e-09	0.0313551	0.352	0.193	0.00010431
Sema3a	3.25344e-09	-0.0340327	0.22	0.168	0.000105037
Kantr	3.25827e-09	0.0230729	0.372	0.21	0.000105193
Exosc2	3.25934e-09	-0.00600282	0.17	0.076	0.000105228
Gdi1	3.26301e-09	0.0569377	0.994	0.882	0.000105346
Zfp772	3.26945e-09	0.10056	0.211	0.046	0.000105554
Slc16a11	3.27253e-09	-6.7306e-05	0.176	0.071	0.000105654
Spry3	3.27832e-09	-0.0372925	0.182	0.101	0.000105841
Ccl27a	3.30986e-09	-0.0424415	0.933	0.794	0.000106859
BC051226	3.31247e-09	-0.0283548	0.202	0.118	0.000106943
Gabarapl2	3.3155e-09	0.13051	0.985	0.861	0.000107041
Rbm15	3.33113e-09	-0.037574	0.211	0.147	0.000107545
2020-09-03	3.33175e-09	-0.0777378	0.971	0.87	0.000107565
Zfp30	3.35162e-09	0.0637024	0.284	0.118	0.000108207
Zfp579	3.37419e-09	-0.0576413	0.255	0.172	0.000108936
Slc18b1	3.38261e-09	-0.0230771	0.223	0.126	0.000109208
Sema3c	3.40923e-09	-0.0448328	0.232	0.139	0.000110067
Bbc3	3.41084e-09	0.00116121	0.179	0.084	0.000110119
Irf9	3.43425e-09	-0.00723172	0.152	0.063	0.000110875
Rpl35	3.46122e-09	-0.0648679	0.988	0.895	0.000111745
Nol11	3.47798e-09	-0.00303898	0.276	0.151	0.000112287
Lrrc40	3.48268e-09	0.0348563	0.264	0.118	0.000112438
Fbxw4	3.48555e-09	0.0383683	0.326	0.164	0.000112531
Rpl36al	3.49126e-09	0.0201512	0.982	0.857	0.000112715
Kremen1	3.52493e-09	-0.0065086	0.211	0.101	0.000113802
Arnt	3.5306e-09	-0.0160783	0.214	0.113	0.000113986
Canx	3.56812e-09	-0.00431284	0.974	0.845	0.000115197
Vasn	3.56984e-09	0.00794203	0.217	0.109	0.000115252
Gemin5	3.59032e-09	0.0253981	0.249	0.113	0.000115914
Ngef	3.63558e-09	-0.0880531	0.959	0.861	0.000117375
Gpkow	3.65623e-09	0.0230983	0.226	0.097	0.000118041
Eif3j1	3.68693e-09	0.0182827	0.252	0.126	0.000119032
Fchsd2	3.69262e-09	-0.010592	0.24	0.143	0.000119216
Tfeb	3.70534e-09	0.0264713	0.152	0.042	0.000119627
Ncald	3.71936e-09	-0.0137328	0.971	0.853	0.000120079
Tbce	3.72016e-09	0.0482821	0.358	0.189	0.000120105
Diaph2	3.72134e-09	0.0273138	0.164	0.046	0.000120144
Mfap1a	3.73263e-09	-0.00370654	0.267	0.147	0.000120508
Zfp868	3.75782e-09	0.0595754	0.179	0.038	0.000121321
Abl1	3.82289e-09	0.0520489	0.302	0.139	0.000123422
Med12l	3.8697e-09	0.00374317	0.27	0.147	0.000124933
Rps28	3.87946e-09	-0.20494	0.991	0.966	0.000125248
Lonrf1	3.88839e-09	0.0180534	0.279	0.147	0.000125537
Lrrtm4	3.88978e-09	-0.056331	0.246	0.185	0.000125581
Acad9	3.90136e-09	0.00880546	0.267	0.134	0.000125955
Pms2	3.94289e-09	0.00044689	0.158	0.055	0.000127296
Bach2	3.96284e-09	0.0212758	0.152	0.05	0.00012794
Podxl2	3.98105e-09	-0.00334206	0.965	0.832	0.000128528
Trmt61a	3.98248e-09	0.0113996	0.205	0.088	0.000128574
Idh3b	3.98696e-09	0.0798861	0.982	0.849	0.000128719
Gm45871	4.00285e-09	-0.00944722	0.155	0.067	0.000129232
Ggh	4.01202e-09	0.0212743	0.223	0.105	0.000129528
Pitpna	4.03816e-09	-0.0474813	0.968	0.849	0.000130372
Tsen2	4.04457e-09	0.0188393	0.284	0.155	0.000130579
Dync2li1	4.06885e-09	0.0712809	0.323	0.139	0.000131363
Cyren	4.07119e-09	-0.0328928	0.217	0.134	0.000131438
Ptprs	4.07795e-09	-0.0484594	0.944	0.811	0.000131657
Ndufa3	4.08557e-09	-0.185548	0.994	0.966	0.000131903
B3galnt2	4.08604e-09	-0.0102934	0.179	0.08	0.000131918
Mccc2	4.09636e-09	0.0769275	0.214	0.055	0.000132251
Slc35e3	4.1274e-09	-0.00821395	0.287	0.176	0.000133253
Urb2	4.14557e-09	0.00139669	0.135	0.05	0.00013384
Macrod1	4.16345e-09	-0.0326882	0.29	0.189	0.000134417
Msl3	4.19247e-09	0.00617793	0.246	0.13	0.000135354
Lcorl	4.21702e-09	0.0303244	0.164	0.05	0.000136147
Vdac2	4.24751e-09	0.0410536	0.965	0.819	0.000137131
Fgfrl1	4.28542e-09	0.0439993	0.194	0.063	0.000138355
Cspp1	4.29455e-09	-0.0394705	0.284	0.181	0.00013865
Vps72	4.34875e-09	-0.0942125	0.305	0.239	0.0001404
Fam13b	4.36206e-09	-0.0367905	0.194	0.118	0.000140829
Cdc25b	4.37625e-09	0.0648625	0.208	0.059	0.000141287
Msh3	4.37735e-09	-0.012874	0.173	0.088	0.000141323
Shc2	4.3831e-09	0.0290483	0.196	0.076	0.000141508
Eif2ak3	4.40365e-09	-0.0208299	0.238	0.134	0.000142172
Gm39469	4.43307e-09	-0.0290195	0.196	0.118	0.000143122
Amy1	4.45392e-09	0.0809972	0.238	0.071	0.000143795
Taf5l	4.45393e-09	-0.00431378	0.199	0.113	0.000143795
Dvl2	4.46883e-09	-0.0119084	0.226	0.113	0.000144276
Dbr1	4.52923e-09	-0.00847432	0.214	0.113	0.000146226
Phf8	4.55774e-09	0.0121232	0.22	0.105	0.000147147
Glt8d2	4.57289e-09	0.054471	0.226	0.076	0.000147636
Nckap1	4.59651e-09	0.0309635	0.974	0.836	0.000148398
Cyhr1	4.63034e-09	-0.00826755	0.9	0.739	0.00014949
Patl1	4.67588e-09	-0.00415995	0.211	0.109	0.000150961
Itgb8	4.70124e-09	0.0298599	0.314	0.164	0.00015178
Atxn7	4.76111e-09	0.0256921	0.211	0.084	0.000153712
Dbt	4.77088e-09	-0.00626457	0.196	0.084	0.000154028
Mtg2	4.78082e-09	-0.023845	0.211	0.118	0.000154349
Plekhg3	4.85664e-09	0.0212087	0.155	0.046	0.000156797
R3hdm1	4.87677e-09	0.0595383	0.921	0.744	0.000157446
Akap10	4.88023e-09	-0.00639834	0.109	0.034	0.000157558
Whrn	4.95294e-09	0.0963258	0.314	0.126	0.000159906
Ctnnal1	4.98938e-09	-0.070329	0.176	0.139	0.000161082
Lpar1	5.02351e-09	0.0165414	0.223	0.097	0.000162184
Rufy1	5.06149e-09	-0.000146082	0.372	0.239	0.00016341
Eri1	5.10528e-09	-0.0338758	0.217	0.126	0.000164824
1700047M11Rik	5.13249e-09	0.0479871	0.138	0.021	0.000165702
Daxx	5.18169e-09	0.00719507	0.29	0.155	0.000167291
Bivm	5.23691e-09	-0.0317429	0.223	0.122	0.000169074
Samd12	5.24202e-09	-0.013289	0.246	0.143	0.000169239
N4bp3	5.25038e-09	0.0214962	0.328	0.185	0.000169509
Disp2	5.26795e-09	-0.080378	0.891	0.756	0.000170076
Prkdc	5.27009e-09	0.0252778	0.194	0.076	0.000170145
Hadh	5.28931e-09	-0.0249934	0.223	0.134	0.000170765
Mob1b	5.29087e-09	0.0119666	0.34	0.189	0.000170816
Itpkc	5.29869e-09	0.0272021	0.161	0.055	0.000171068
1810037I17Rik	5.34486e-09	-0.0445388	0.918	0.782	0.000172559
Ndufc2	5.39162e-09	0.0215866	0.994	0.887	0.000174068
Cited1	5.42256e-09	-0.00685166	0.147	0.063	0.000175067
Utp6	5.47355e-09	0.0505905	0.314	0.155	0.000176714
Gm6710	5.47949e-09	0.0375047	0.276	0.126	0.000176905
Pnkp	5.58823e-09	0.0127938	0.22	0.109	0.000180416
Gpr83	5.65594e-09	0.0493914	0.252	0.109	0.000182602
Col4a1	5.69108e-09	0.00983495	0.273	0.147	0.000183737
Cdkal1	5.70511e-09	0.0308284	0.141	0.034	0.00018419
Carmil1	5.72755e-09	0.0289604	0.238	0.101	0.000184914
Dpp8	5.7533e-09	-0.0126272	0.279	0.151	0.000185745
Ikzf5	5.7899e-09	-0.0075862	0.264	0.147	0.000186927
Rimkla	5.80727e-09	0.00463266	0.205	0.101	0.000187488
Psmb1	5.80748e-09	0.00453089	0.982	0.861	0.000187494
Ginm1	5.84035e-09	-0.0487701	0.167	0.105	0.000188556
Adck2	5.84166e-09	-0.0119338	0.255	0.147	0.000188598
Setd6	5.84385e-09	-0.0186811	0.164	0.084	0.000188669
Tcap	5.86561e-09	0.0494759	0.243	0.092	0.000189371
Dis3l	5.87572e-09	0.00456057	0.246	0.13	0.000189698
Crym	5.91855e-09	0.0957904	0.73	0.513	0.00019108
Aplp2	5.95613e-09	0.0419353	0.985	0.861	0.000192294
Map3k13	5.98439e-09	-0.0528265	0.194	0.134	0.000193206
Smarcd2	6.0225e-09	0.0335144	0.223	0.097	0.000194436
Arhgap12	6.03114e-09	0.00893664	0.287	0.147	0.000194715
Dok7	6.0451e-09	-0.0105506	0.29	0.176	0.000195166
Zgpat	6.06495e-09	-0.0280294	0.226	0.143	0.000195807
Necab3	6.10719e-09	0.0592547	0.786	0.571	0.000197171
Ptgs1	6.11496e-09	0.0104862	0.173	0.076	0.000197421
Rad52	6.1446e-09	0.079027	0.249	0.08	0.000198378
Kin	6.15166e-09	-0.0269369	0.196	0.109	0.000198606
Ampd3	6.18495e-09	0.0202345	0.214	0.088	0.000199681
Arf3	6.2089e-09	-0.218891	0.982	0.962	0.000200454
Scpep1	6.24911e-09	0.0241571	0.214	0.092	0.000201753
Rfc5	6.28314e-09	0.0125074	0.202	0.088	0.000202851
Zfp563	6.33296e-09	0.0152342	0.161	0.059	0.00020446
Taf5	6.36846e-09	0.0251192	0.17	0.055	0.000205606
Id2	6.50845e-09	-0.000126869	0.938	0.79	0.000210125
Sap30	6.55173e-09	-0.0377939	0.138	0.067	0.000211523
Snx9	6.5789e-09	0.00282724	0.161	0.063	0.0002124
Zfp942	6.62634e-09	0.0233985	0.238	0.097	0.000213932
Slc6a17	6.76033e-09	-0.111958	0.959	0.861	0.000218257
Sbsn	6.79603e-09	0.0617029	0.255	0.092	0.00021941
Gabra1	6.82226e-09	0.160474	0.974	0.84	0.000220257
Ldhd	6.83082e-09	-0.0517583	0.258	0.185	0.000220533
Kifc2	6.86981e-09	0.0329599	0.977	0.845	0.000221792
Reln	6.90728e-09	-0.0549461	0.346	0.235	0.000223002
Gprasp1	6.91096e-09	-0.0238229	0.991	0.891	0.00022312
Vtn	6.96799e-09	-0.0731774	0.455	0.349	0.000224961
Tceanc2	6.97441e-09	0.0171124	0.182	0.076	0.000225169
Golph3l	7.01345e-09	-0.028343	0.173	0.105	0.000226429
Gpbp1l1	7.04812e-09	-0.0931743	0.27	0.21	0.000227549
Hras	7.0559e-09	0.0984175	0.956	0.794	0.0002278
Csgalnact1	7.05939e-09	0.0596094	0.235	0.08	0.000227912
Pcbd1	7.06778e-09	0.0347043	0.194	0.071	0.000228183
Desi2	7.07385e-09	-0.020771	0.211	0.113	0.000228379
Kcnt2	7.08838e-09	0.0330997	0.267	0.126	0.000228848
Ankrd16	7.11111e-09	0.0184044	0.226	0.105	0.000229582
Rrp8	7.14221e-09	-0.00842458	0.211	0.113	0.000230586
Abhd4	7.28068e-09	-0.0173272	0.337	0.206	0.000235057
Btbd19	7.32829e-09	-0.0265645	0.132	0.059	0.000236594
Ndufa8	7.34458e-09	0.089266	0.962	0.807	0.00023712
Plekha8	7.37923e-09	-0.0167533	0.182	0.109	0.000238239
Edem1	7.4027e-09	0.0104613	0.182	0.071	0.000238996
Camkv	7.42579e-09	-0.0746891	0.95	0.836	0.000239742
Ckap4	7.46658e-09	0.0307762	0.243	0.113	0.000241058
Adhfe1	7.47578e-09	0.017863	0.17	0.063	0.000241355
Cnbp	7.48389e-09	0.022182	0.968	0.828	0.000241617
Lyrm7	7.52067e-09	0.0131603	0.22	0.101	0.000242805
Rgp1	7.5684e-09	-0.00267867	0.144	0.063	0.000244346
Dffa	7.57219e-09	0.0528621	0.279	0.118	0.000244468
Nsrp1	7.60448e-09	-0.057252	0.24	0.168	0.000245511
Smad7	7.75116e-09	0.0301434	0.29	0.151	0.000250246
Snhg15	7.8377e-09	0.0289304	0.205	0.084	0.00025304
Lgi4	7.83924e-09	-0.0118277	0.196	0.092	0.00025309
Sox21	7.87163e-09	-0.0224047	0.205	0.113	0.000254136
Rcan2	7.87929e-09	-0.0876313	0.912	0.777	0.000254383
H2afy2	7.89895e-09	0.0401448	0.255	0.105	0.000255018
Sdc4	7.90365e-09	0.0558305	0.317	0.143	0.000255169
Kdm5c	7.96344e-09	-0.0408733	0.311	0.223	0.0002571
Galnt13	7.96628e-09	0.0147559	0.267	0.143	0.000257191
Efhd1	7.97408e-09	-0.0402616	0.252	0.168	0.000257443
Stx1b	8.02595e-09	-0.107144	0.977	0.887	0.000259118
2700062C07Rik	8.08769e-09	-0.0230976	0.223	0.139	0.000261111
Ypel1	8.24718e-09	-0.0346832	0.284	0.197	0.00026626
Uqcrfs1	8.32578e-09	0.0568041	0.959	0.807	0.000268798
Kcnmb4os2	8.33113e-09	-0.0596765	0.138	0.109	0.000268971
Nek4	8.36975e-09	0.057539	0.202	0.059	0.000270218
Grk5	8.42211e-09	-0.00822697	0.155	0.076	0.000271908
Galntl6	8.59394e-09	-0.0684808	0.188	0.13	0.000277455
Tctn3	8.61166e-09	-0.00501674	0.232	0.134	0.000278027
4921524J17Rik	8.63704e-09	0.0584654	0.302	0.139	0.000278847
Flrt3	8.64337e-09	0.0234678	0.252	0.113	0.000279051
Ppp2r2c	8.68569e-09	-0.0741546	0.965	0.857	0.000280417
Fancc	8.70836e-09	0.0024795	0.164	0.063	0.000281149
Qpctl	8.71981e-09	-0.00875645	0.182	0.097	0.000281519
Rrp36	8.72916e-09	0.0213445	0.191	0.08	0.000281821
Zfp319	8.732e-09	0.0262126	0.302	0.155	0.000281913
St8sia1	8.76897e-09	-0.0604319	0.282	0.202	0.000283106
C78859	8.77854e-09	0.0519009	0.246	0.097	0.000283415
Dancr	8.78592e-09	0.0651589	0.267	0.105	0.000283653
Trim9	8.81176e-09	-0.087975	0.962	0.866	0.000284488
Rpe	8.83598e-09	0.005658	0.24	0.13	0.00028527
Taf3	8.85121e-09	-0.00963335	0.199	0.109	0.000285761
Tgs1	8.85326e-09	0.0611905	0.273	0.113	0.000285828
Cdca4	8.88673e-09	0.0298859	0.138	0.034	0.000286908
Trp53	8.91692e-09	0.0287215	0.24	0.109	0.000287883
Pign	8.96766e-09	0.0129466	0.117	0.034	0.000289521
Zfp952	8.97596e-09	0.00841279	0.208	0.092	0.000289789
Tuba8	8.99288e-09	-0.0783157	0.194	0.168	0.000290335
Gk	8.99445e-09	0.0218106	0.249	0.113	0.000290386
Pan2	9.02607e-09	-0.0107756	0.176	0.084	0.000291407
Mtr	9.04066e-09	0.00974747	0.138	0.05	0.000291878
Sgpp2	9.08132e-09	0.0697011	0.282	0.118	0.00029319
Rap1gds1	9.11594e-09	-0.0328724	0.982	0.874	0.000294308
Ppp1cc	9.11923e-09	-0.03111	0.953	0.828	0.000294414
Nhsl1	9.18459e-09	0.00818973	0.235	0.113	0.000296525
Msl3l2	9.20367e-09	-0.00182473	0.194	0.101	0.000297141
Ppil1	9.28562e-09	0.0346255	0.299	0.147	0.000299786
Rangap1	9.30575e-09	-0.113696	0.915	0.807	0.000300436
Ptprb	9.32376e-09	0.000971803	0.161	0.063	0.000301018
Frmd6	9.4084e-09	0.0144173	0.422	0.265	0.00030375
Vps37c	9.46024e-09	-0.0198844	0.314	0.206	0.000305424
Slc25a40	9.48948e-09	0.0129606	0.152	0.046	0.000306368
Acvr2a	9.50382e-09	0.014395	0.32	0.172	0.000306831
Gabrg1	9.56733e-09	-0.0525336	0.255	0.172	0.000308881
Tns1	9.73856e-09	-0.0961351	0.24	0.185	0.000314409
Dph2	9.75274e-09	-0.0141033	0.196	0.109	0.000314867
Adgrl1	9.79994e-09	-0.119862	0.944	0.849	0.000316391
Kctd9	9.8665e-09	0.0174394	0.202	0.088	0.00031854
B230206L02Rik	9.86907e-09	-0.0488938	0.173	0.113	0.000318623
Plcd3	9.88222e-09	0.0290702	0.196	0.076	0.000319047
B230217O12Rik	9.93501e-09	0.0236688	0.155	0.046	0.000320752
Igflr1	9.97138e-09	0.0229265	0.179	0.05	0.000321926
Cited4	1.00518e-08	-0.0649684	0.167	0.113	0.000324521
Il1rapl1	1.0098e-08	0.0316005	0.17	0.055	0.000326012
Pxn	1.01667e-08	-0.0288509	0.202	0.122	0.000328231
Dcaf15	1.0179e-08	0.0290549	0.264	0.13	0.000328629
Ccnb1	1.02136e-08	-0.118582	0.144	0.197	0.000329746
Dicer1	1.02475e-08	-0.000660496	0.305	0.176	0.00033084
Zdhhc13	1.02679e-08	-0.0612524	0.208	0.151	0.0003315
Nphp4	1.02691e-08	0.057172	0.214	0.067	0.000331537
Klf3	1.03349e-08	-0.0187354	0.252	0.143	0.000333662
Aldh9a1	1.03719e-08	-0.00453028	0.191	0.076	0.000334858
Reep3	1.04095e-08	-0.00791693	0.235	0.139	0.00033607
Prrc1	1.04132e-08	0.00872051	0.191	0.097	0.000336189
Tnfrsf25	1.05116e-08	0.0142815	0.22	0.105	0.000339366
Snap29	1.05374e-08	0.00696284	0.249	0.134	0.000340199
Col16a1	1.05691e-08	0.0386842	0.161	0.042	0.000341222
Alg5	1.06278e-08	-0.000617301	0.27	0.147	0.000343119
Csad	1.06477e-08	0.0571547	0.235	0.084	0.000343762
Gcat	1.06609e-08	0.0552627	0.299	0.134	0.000344186
Gzf1	1.07024e-08	-0.00755432	0.302	0.176	0.000345526
Hnrnpa2b1	1.07188e-08	0.137537	0.982	0.861	0.000346057
Rc3h1	1.07209e-08	-0.0423383	0.405	0.294	0.000346124
Slc25a10	1.07394e-08	-0.00604843	0.22	0.118	0.000346722
Adgra3	1.08144e-08	0.0240804	0.185	0.076	0.000349143
Capn1	1.08325e-08	0.00342407	0.273	0.147	0.000349726
Zbtb48	1.08833e-08	0.0602011	0.161	0.034	0.000351367
Phf21b	1.08931e-08	0.00237499	0.158	0.067	0.000351684
Nrip2	1.09359e-08	0.000887784	0.217	0.113	0.000353065
Zfp869	1.09912e-08	-0.129756	0.214	0.176	0.000354852
Zfp715	1.10384e-08	0.0698368	0.267	0.097	0.000356375
Arhgap27	1.11059e-08	-0.00778442	0.12	0.042	0.000358555
Gm7072	1.11531e-08	0.00426496	0.24	0.118	0.000360077
Rab36	1.13181e-08	0.0360521	0.246	0.109	0.000365406
Ndn	1.13383e-08	-0.121151	0.977	0.903	0.000366056
Dcxr	1.13913e-08	-0.0413124	0.161	0.097	0.000367769
Unc13b	1.14215e-08	0.0868237	0.323	0.139	0.000368742
Eogt	1.1429e-08	0.0117322	0.173	0.071	0.000368986
Ndufb11	1.14314e-08	0.0594812	0.979	0.849	0.000369063
Ppcs	1.15327e-08	-0.0395558	0.152	0.088	0.000372333
Gm47283	1.15426e-08	-0.0122246	0.962	0.828	0.000372652
Mtmr10	1.15771e-08	-0.0269644	0.22	0.134	0.000373768
1700037C18Rik	1.16999e-08	0.00606619	0.144	0.046	0.000377732
Cep63	1.17715e-08	0.0022682	0.264	0.16	0.000380043
Gmds	1.18805e-08	-0.002545	0.194	0.109	0.000383562
Gm16638	1.19595e-08	-0.0149952	0.138	0.071	0.000386114
Arl6ip1	1.19647e-08	0.0124704	0.968	0.836	0.000386282
Gsdme	1.19694e-08	-0.0283713	0.161	0.088	0.000386432
Eif4a2	1.20338e-08	0.141074	0.994	0.958	0.000388512
Adamts1	1.22451e-08	-0.0473768	0.173	0.105	0.000395334
Nudc	1.23065e-08	0.0222605	0.886	0.71	0.000397314
Bean1	1.23154e-08	0.00367861	0.194	0.088	0.000397601
Fgf14	1.23697e-08	-0.0312446	0.284	0.197	0.000399357
Zfp61	1.23752e-08	-0.00539347	0.185	0.092	0.000399533
Ccdc61	1.24055e-08	-0.0244084	0.226	0.13	0.000400512
Itgb5	1.2441e-08	-0.00748817	0.346	0.21	0.000401659
Sirt6	1.24432e-08	0.00329104	0.205	0.101	0.000401728
Mt3	1.26467e-08	-0.163053	1	1	0.000408299
Dkk3	1.26653e-08	0.140909	0.959	0.807	0.0004089
Fscn1	1.26989e-08	-0.113742	0.93	0.832	0.000409983
Rnft1	1.28662e-08	-0.00471832	0.223	0.126	0.000415385
Pfkfb4	1.29549e-08	-0.042806	0.152	0.092	0.00041825
Arhgap31	1.29767e-08	0.0275248	0.179	0.063	0.000418952
Twistnb	1.30903e-08	-0.00343933	0.15	0.067	0.000422619
Cox7a2l	1.31124e-08	0.117763	0.971	0.828	0.000423333
Sema4c	1.31204e-08	0.0117633	0.155	0.05	0.000423592
Zfp40	1.31468e-08	0.0306703	0.147	0.038	0.000424445
Mif	1.32045e-08	-0.185319	0.994	0.971	0.000426308
Itpr1	1.32566e-08	-0.0246838	0.956	0.828	0.000427991
Hsbp1	1.32647e-08	0.00511078	0.991	0.882	0.000428252
Elovl1	1.32746e-08	0.0391614	0.302	0.143	0.000428572
Col9a3	1.32801e-08	-0.0256348	0.155	0.076	0.00042875
Zfp282	1.34349e-08	0.011204	0.261	0.13	0.000433744
Hif1an	1.34396e-08	-0.0347702	0.243	0.16	0.000433897
Mbd6	1.35511e-08	-0.002328	0.29	0.172	0.000437497
Prkacb	1.36157e-08	0.127955	0.985	0.874	0.000439582
Car12	1.36597e-08	0.00680817	0.141	0.059	0.000441002
Zfp462	1.36735e-08	-0.0203387	0.199	0.126	0.00044145
Rpf2	1.37325e-08	-0.00273478	0.293	0.155	0.000443354
Myl4	1.37696e-08	0.0234424	0.587	0.412	0.000444552
Ddx27	1.38195e-08	-0.0541597	0.255	0.16	0.000446161
Slc7a6os	1.38315e-08	0.0114348	0.167	0.063	0.000446551
4930452B06Rik	1.40238e-08	0.0484321	0.179	0.05	0.000452759
Tmtc2	1.42232e-08	-0.0407508	0.111	0.084	0.000459197
Bloc1s3	1.43634e-08	0.0340529	0.232	0.101	0.000463724
Mta3	1.44603e-08	-0.0447136	0.191	0.101	0.000466852
1700019D03Rik	1.44954e-08	-0.000371677	0.194	0.097	0.000467983
Slc35f5	1.45093e-08	0.0295504	0.255	0.126	0.000468434
Mogs	1.45591e-08	-0.00574363	0.378	0.252	0.000470041
Oxld1	1.45655e-08	0.0185407	0.217	0.105	0.000470248
Nop10	1.46042e-08	-0.0927849	0.944	0.84	0.000471496
Mcm7	1.46691e-08	0.0262689	0.196	0.076	0.000473592
Nufip2	1.47296e-08	-0.0403383	0.261	0.193	0.000475544
Fastkd3	1.49679e-08	-0.00591778	0.205	0.105	0.000483238
Tpm3-rs7	1.50554e-08	-0.140992	0.123	0.134	0.000486064
Cct5	1.51181e-08	-0.0381003	0.927	0.79	0.000488087
Cep295	1.52325e-08	0.015782	0.188	0.076	0.000491782
Tprn	1.53235e-08	-0.0100397	0.238	0.134	0.000494721
Timmdc1	1.53522e-08	0.04855	0.158	0.034	0.000495646
Cabp1	1.55453e-08	0.10608	0.959	0.807	0.000501879
Gm43597	1.55988e-08	0.0212455	0.182	0.076	0.000503606
Pdcd11	1.56648e-08	0.0637538	0.229	0.08	0.00050574
Zbtb21	1.5763e-08	-0.0165949	0.182	0.101	0.000508908
Ccdc82	1.57802e-08	-0.00762033	0.202	0.105	0.000509464
Fmn1	1.59192e-08	0.02635	0.243	0.109	0.000513951
Tcirg1	1.59961e-08	0.038972	0.205	0.076	0.000516433
Pafah1b1	1.62457e-08	-0.0309294	0.979	0.866	0.000524492
Afg3l1	1.62492e-08	-0.00649965	0.258	0.143	0.000524604
Saraf	1.64861e-08	0.0346424	0.974	0.84	0.000532255
Hmgcll1	1.65372e-08	0.0364176	0.22	0.08	0.000533902
Alg3	1.68759e-08	-0.0151983	0.211	0.118	0.000544837
Gin1	1.68899e-08	0.0443638	0.211	0.076	0.000545289
Tut4	1.69788e-08	-0.028458	0.185	0.109	0.000548161
Adgrl4	1.70261e-08	0.00500045	0.194	0.071	0.000549687
Psd	1.70547e-08	-0.136323	0.974	0.908	0.000550611
Gnb2	1.70581e-08	0.116463	0.974	0.836	0.000550719
Nol10	1.71178e-08	0.0250927	0.267	0.134	0.00055265
Ccdc112	1.71719e-08	-0.0029476	0.135	0.059	0.000554393
Tmem132a	1.7246e-08	0.0045922	0.944	0.807	0.000556788
Scn2b	1.72876e-08	-0.0814717	0.903	0.769	0.00055813
Ddx21	1.7315e-08	-0.0394407	0.194	0.113	0.000559013
Rps13	1.73674e-08	-0.0943685	0.994	0.937	0.000560706
Crhbp	1.75345e-08	-0.0954073	0.267	0.164	0.000566103
Gltp	1.76472e-08	-0.00734737	0.279	0.164	0.000569738
Cry1	1.7652e-08	-0.067169	0.211	0.147	0.000569895
Epn1	1.76859e-08	-0.0713688	0.985	0.908	0.00057099
Usp42	1.77196e-08	-0.0049761	0.202	0.097	0.000572077
Raver2	1.77797e-08	0.0250353	0.29	0.143	0.000574017
Cdh6	1.78077e-08	-0.0402361	0.208	0.122	0.00057492
Amd1	1.81054e-08	-0.0302231	0.179	0.109	0.000584531
Suv39h1	1.81237e-08	-0.0635939	0.205	0.134	0.000585123
Pgm3	1.82535e-08	-0.00396829	0.182	0.092	0.000589315
Arpp21	1.85395e-08	0.0800218	0.935	0.765	0.000598549
Msh6	1.85451e-08	0.0353886	0.17	0.055	0.000598729
Arl15	1.85519e-08	0.0194324	0.276	0.143	0.000598949
Zfp367	1.8626e-08	0.0302865	0.232	0.092	0.00060134
Aldh1b1	1.86605e-08	-0.0293193	0.17	0.109	0.000602454
Fam78a	1.86632e-08	-0.0480451	0.15	0.088	0.000602542
Sdccag8	1.88264e-08	-0.00873058	0.196	0.105	0.00060781
Akain1	1.88564e-08	0.0264761	0.138	0.038	0.000608778
Adgrb2	1.88859e-08	0.00958267	0.974	0.849	0.00060973
Klf4	1.89118e-08	0.00137839	0.111	0.025	0.000610568
Nanos3	1.89723e-08	-0.0742511	0.17	0.13	0.000612521
Sult1a1	1.89843e-08	-0.0664188	0.188	0.143	0.000612909
Efcab10	1.91008e-08	0.0313956	0.164	0.055	0.000616669
Vps54	1.92269e-08	0.0398067	0.287	0.134	0.000620742
Asb7	1.92783e-08	0.0287555	0.191	0.071	0.000622401
5530601H04Rik	1.93149e-08	-0.0246337	0.255	0.16	0.000623583
Hdhd5	1.94979e-08	0.0029208	0.182	0.08	0.00062949
Gab1	1.96013e-08	0.0665487	0.273	0.113	0.000632829
Ankrd34b	1.97602e-08	0.0137105	0.284	0.143	0.000637957
Alkbh2	1.98891e-08	0.00463465	0.176	0.067	0.000642119
Sox5	2.00484e-08	0.0308728	0.293	0.151	0.000647264
0610009L18Rik	2.00788e-08	0.0358385	0.223	0.092	0.000648244
Myo16	2.01387e-08	0.00609715	0.196	0.097	0.000650177
Mrps2	2.01959e-08	0.00156105	0.361	0.227	0.000652026
Wnk3	2.03168e-08	0.0552841	0.217	0.076	0.000655928
Sema6c	2.04517e-08	0.0445946	0.229	0.084	0.000660282
Lipa	2.04902e-08	0.0455514	0.279	0.13	0.000661525
Gnpnat1	2.08833e-08	0.0600954	0.255	0.101	0.000674217
Mrpl1	2.0894e-08	-0.0271311	0.238	0.147	0.000674562
Foxo6	2.10191e-08	-0.0308864	0.173	0.109	0.000678603
Smad4	2.10569e-08	-0.0260242	0.191	0.113	0.00067982
St3gal1	2.1128e-08	-0.02391	0.196	0.13	0.000682118
Dpy19l3	2.11747e-08	-0.00440429	0.328	0.206	0.000683624
Vcpkmt	2.13739e-08	-0.0497183	0.147	0.101	0.000690057
Rab14	2.14764e-08	0.00722796	0.927	0.773	0.000693366
A930005H10Rik	2.16617e-08	-0.0443303	0.331	0.256	0.000699348
Zfp711	2.19601e-08	0.0454607	0.158	0.034	0.000708983
Pja1	2.20142e-08	-0.0174114	0.947	0.824	0.000710729
Rps6ka1	2.20809e-08	0.0307522	0.194	0.071	0.000712882
Efnb1	2.21935e-08	-0.0358846	0.22	0.143	0.000716517
Mcts2	2.22353e-08	-0.0148415	0.249	0.147	0.000717868
St3gal4	2.22427e-08	-0.0200356	0.282	0.164	0.000718107
Ndufa12	2.23234e-08	-0.0746716	0.977	0.891	0.000720713
Sipa1	2.28208e-08	-0.0558561	0.179	0.147	0.00073677
Eaf1	2.28694e-08	0.0242844	0.214	0.08	0.00073834
Zfp553	2.3021e-08	-0.000512274	0.211	0.105	0.000743233
Cenpc1	2.3234e-08	0.00716939	0.223	0.118	0.000750108
Kiz	2.32481e-08	0.0294861	0.24	0.109	0.000750564
Pgm2	2.34296e-08	0.000410534	0.15	0.046	0.000756424
Nfkbil1	2.37634e-08	-0.0595004	0.214	0.134	0.000767201
E2f3	2.38982e-08	-0.0502094	0.202	0.139	0.000771553
Rcn1	2.40459e-08	-0.0791061	0.135	0.122	0.000776322
Gas8	2.40766e-08	-0.0088076	0.217	0.113	0.000777311
Znrd1as	2.42847e-08	0.0694287	0.141	0.017	0.000784032
Ascc2	2.44951e-08	0.0094733	0.32	0.189	0.000790825
Csf1	2.45682e-08	-0.0162906	0.167	0.071	0.000793186
Asf1a	2.45793e-08	0.0459143	0.232	0.088	0.000793542
Tubb3	2.46078e-08	0.125568	0.977	0.849	0.000794462
Nars	2.46501e-08	0.027511	0.927	0.761	0.000795829
Plekha2	2.46754e-08	-0.043433	0.176	0.113	0.000796644
Atg10	2.47321e-08	0.0190594	0.208	0.088	0.000798476
Tdrp	2.47386e-08	0.0264902	0.24	0.105	0.000798685
Kcns3	2.49017e-08	-0.0273107	0.17	0.084	0.000803951
Adgrb1	2.49181e-08	0.118093	0.965	0.819	0.000804482
Sowahb	2.49212e-08	-0.0254742	0.214	0.139	0.00080458
Dcaf17	2.49572e-08	-0.100788	0.282	0.227	0.000805742
Wdr44	2.50072e-08	-0.00479725	0.22	0.118	0.000807359
Slx4	2.51509e-08	-0.000127705	0.226	0.122	0.000811997
Suclg2	2.52053e-08	-0.0608415	0.173	0.13	0.000813752
Sv2c	2.52731e-08	-0.0384994	0.299	0.193	0.000815943
Nop9	2.536e-08	0.016871	0.202	0.097	0.000818747
C1galt1	2.54094e-08	0.0522086	0.217	0.076	0.000820343
Lrch1	2.54186e-08	-0.0243643	0.185	0.105	0.000820639
Eral1	2.56745e-08	-0.0278664	0.199	0.126	0.000828902
Firre	2.57622e-08	0.0445631	0.238	0.097	0.000831734
Psmc5	2.59747e-08	-0.0310032	0.956	0.836	0.000838592
Gm3294	2.60224e-08	0.0248183	0.144	0.046	0.000840134
Hilpda	2.60908e-08	0.0389575	0.179	0.059	0.000842343
Fam135a	2.62207e-08	-0.00596297	0.205	0.105	0.000846534
Tmem255a	2.62735e-08	-0.00895407	0.202	0.105	0.000848241
Setd4	2.63322e-08	0.0497613	0.144	0.025	0.000850135
Trbc2	2.67353e-08	0.0111734	0.331	0.193	0.000863148
Ccdc186	2.7023e-08	-0.043895	0.349	0.252	0.000872436
Ska2	2.71552e-08	-0.0192218	0.17	0.088	0.000876705
Dnajc5	2.72649e-08	-0.00502645	0.941	0.798	0.000880248
Rpp25	2.73077e-08	-0.0427689	0.252	0.172	0.000881629
Sertad4	2.73367e-08	-0.00418886	0.173	0.092	0.000882565
Rem2	2.74723e-08	-0.0108196	0.138	0.063	0.000886944
Ppp1ca	2.75245e-08	-0.0414166	0.979	0.878	0.000888628
Tmsb15b2	2.7548e-08	-0.0883302	0.176	0.168	0.000889388
Prdm15	2.75635e-08	0.00283971	0.194	0.097	0.000889888
Rab27b	2.76965e-08	0.0440512	0.267	0.122	0.00089418
Clmn	2.77004e-08	0.0223818	0.346	0.197	0.000894308
Klhl28	2.80607e-08	0.053452	0.276	0.122	0.000905941
Notch1	2.82532e-08	-0.00768951	0.205	0.109	0.000912155
Tnnt1	2.82988e-08	-0.079268	0.147	0.105	0.000913627
Csmd1	2.8424e-08	0.0192783	0.249	0.126	0.000917668
Fam57a	2.87056e-08	0.0371943	0.194	0.071	0.000926761
Me2	2.87356e-08	-0.0140101	0.147	0.076	0.000927729
Gmip	2.88405e-08	0.0293014	0.117	0.021	0.000931116
Klhl21	2.95668e-08	0.0608455	0.226	0.08	0.000954565
Kcnb2	2.96145e-08	-0.003937	0.173	0.097	0.000956105
1600002K03Rik	2.9821e-08	-0.00839747	0.167	0.067	0.000962772
Gemin8	2.98619e-08	0.0571812	0.185	0.05	0.000964093
Slx1b	2.98868e-08	-0.046038	0.161	0.092	0.000964896
Ids	2.99126e-08	-0.121884	0.947	0.866	0.000965727
Tbc1d2b	2.99617e-08	-0.0217525	0.196	0.101	0.000967313
Sh2b3	3.00598e-08	-0.0076308	0.226	0.13	0.000970479
Pdgfb	3.03301e-08	-0.0221989	0.296	0.202	0.000979208
Usp49	3.03347e-08	0.0463968	0.167	0.042	0.000979354
Emc4	3.05966e-08	-0.0164575	0.944	0.819	0.000987811
Ndc1	3.06878e-08	0.0187667	0.24	0.122	0.000990754
Acad11	3.07509e-08	0.0234398	0.202	0.088	0.000992791
Rfx7	3.07647e-08	0.0118488	0.273	0.155	0.00099324
Kifap3	3.0828e-08	0.0260263	0.974	0.845	0.000995281
Gm8797	3.09753e-08	-0.0837062	0.161	0.16	0.00100004
Amn	3.09887e-08	0.0558451	0.293	0.134	0.00100047
Zmat2	3.10187e-08	-0.0240237	0.921	0.773	0.00100144
Sp1	3.11487e-08	0.00651204	0.161	0.067	0.00100564
Lor	3.11664e-08	-0.0030623	0.223	0.122	0.00100621
Mars2	3.11739e-08	0.0188718	0.214	0.101	0.00100645
Stat6	3.1389e-08	0.00965695	0.217	0.105	0.00101339
mt-Nd2	3.15247e-08	0.157646	1	1	0.00101777
Tfcp2	3.1536e-08	0.00418653	0.147	0.067	0.00101814
Smpd2	3.15423e-08	-0.0147291	0.194	0.101	0.00101834
Cdk8	3.18915e-08	-0.0996501	0.229	0.181	0.00102962
Erlin1	3.20995e-08	-0.0263902	0.22	0.126	0.00103633
Rpf1	3.21847e-08	-0.0183978	0.188	0.097	0.00103908
Gm2115	3.2569e-08	0.05029	0.205	0.071	0.00105149
Pcdh20	3.29955e-08	-0.00432612	0.155	0.067	0.00106526
Ufsp1	3.30697e-08	0.0257844	0.258	0.126	0.00106765
Ntn4	3.30888e-08	0.00647077	0.12	0.034	0.00106827
Ick	3.31009e-08	0.0406223	0.232	0.097	0.00106866
Zfyve26	3.34823e-08	-0.0276809	0.185	0.092	0.00108098
Rgs16	3.35163e-08	-0.11822	0.185	0.176	0.00108207
Pbx3	3.36585e-08	0.0279128	0.141	0.042	0.00108666
Dpy19l4	3.38356e-08	-0.0298459	0.191	0.126	0.00109238
Fxn	3.41341e-08	-0.0444117	0.223	0.147	0.00110202
Mterf3	3.42085e-08	0.0282325	0.287	0.147	0.00110442
Gm12258	3.42585e-08	0.0181019	0.205	0.084	0.00110604
Hist1h1c	3.43003e-08	-0.0369468	0.223	0.143	0.00110739
Mtrf1l	3.45073e-08	-0.0200229	0.182	0.101	0.00111407
Cbln4	3.45408e-08	-0.0415689	0.29	0.189	0.00111515
Zfp932	3.46416e-08	0.00607268	0.238	0.118	0.00111841
Ndufb4	3.4646e-08	-0.0850464	0.982	0.903	0.00111854
Fam126a	3.46473e-08	-0.00481165	0.167	0.084	0.00111859
Mlh1	3.4722e-08	0.022381	0.147	0.042	0.001121
Irf3	3.47699e-08	0.00937575	0.252	0.134	0.00112255
Itga7	3.48433e-08	0.00476102	0.188	0.084	0.00112492
Ak6	3.49667e-08	0.0434499	0.416	0.252	0.0011289
Ciart	3.50166e-08	-0.0163629	0.255	0.16	0.00113051
Sema4g	3.50502e-08	-0.01932	0.229	0.143	0.0011316
Cd82	3.51468e-08	0.0643589	0.211	0.067	0.00113471
Eif4a1	3.54161e-08	-0.0615031	0.979	0.882	0.00114341
Zfp386	3.54597e-08	-0.00112472	0.243	0.139	0.00114482
Robo1	3.56506e-08	-0.0124045	0.152	0.084	0.00115098
Smn1	3.59554e-08	-0.0301212	0.29	0.21	0.00116082
Serpine2	3.63336e-08	-0.0248794	0.842	0.693	0.00117303
Tom1l2	3.6456e-08	-0.041189	0.915	0.79	0.00117698
Fbxo42	3.64935e-08	-0.0362332	0.402	0.29	0.00117819
Atp5d	3.66798e-08	0.144544	0.991	0.929	0.00118421
Glt1d1	3.73604e-08	-0.0705708	0.208	0.168	0.00120618
Ube2v1	3.75821e-08	-0.0248574	0.977	0.861	0.00121334
Efl1	3.77121e-08	-0.00414762	0.17	0.08	0.00121753
Slc25a32	3.79003e-08	-0.00450251	0.155	0.071	0.00122361
Trmt9b	3.79312e-08	-0.00521309	0.185	0.101	0.00122461
Gm30025	3.82712e-08	-0.0297037	0.188	0.122	0.00123559
Hsd17b7	3.8441e-08	0.0108647	0.179	0.084	0.00124107
Cdpf1	3.84876e-08	-0.0267247	0.182	0.109	0.00124257
Med26	3.86447e-08	-0.0450147	0.141	0.088	0.00124764
Nme5	3.89786e-08	0.00342505	0.284	0.168	0.00125842
Dleu2	3.90073e-08	-0.0597501	0.173	0.122	0.00125935
Pir	3.9036e-08	0.0202757	0.167	0.059	0.00126028
Ctxn1	3.90803e-08	-0.0967624	0.985	0.92	0.00126171
Vapa	3.95242e-08	0.0150388	0.941	0.79	0.00127604
Aak1	3.95762e-08	-0.0353015	0.962	0.84	0.00127772
Rundc3b	4.00582e-08	0.0316376	0.358	0.197	0.00129328
Pinx1	4.02759e-08	0.006546	0.109	0.029	0.00130031
C1ql2	4.03814e-08	0.101263	0.179	0.038	0.00130371
Abcb10	4.04143e-08	0.0403365	0.279	0.134	0.00130477
Iqgap2	4.07695e-08	0.00459743	0.317	0.197	0.00131624
Cpt1a	4.12221e-08	-0.0141785	0.185	0.105	0.00133086
Flywch1	4.13226e-08	-0.0238334	0.974	0.857	0.0013341
Sptlc2	4.17155e-08	0.0588221	0.314	0.151	0.00134678
Nom1	4.18218e-08	0.049269	0.261	0.113	0.00135022
Ensa	4.18725e-08	0.00945218	0.971	0.849	0.00135186
Sox6	4.20057e-08	-0.0262209	0.135	0.08	0.00135615
Arfip1	4.22778e-08	-0.0237327	0.188	0.088	0.00136494
Kdelr2	4.23849e-08	0.0200055	0.299	0.168	0.0013684
Rras2	4.24323e-08	-0.0381756	0.202	0.126	0.00136993
Ctsd	4.25051e-08	0.148244	0.971	0.84	0.00137228
Zfp26	4.26007e-08	-0.00695766	0.185	0.088	0.00137536
Jmjd4	4.30319e-08	-0.0134007	0.12	0.055	0.00138929
Rhov	4.34759e-08	-0.0252229	0.199	0.118	0.00140362
2020-03-04	4.38928e-08	-0.0546571	0.144	0.122	0.00141708
Atxn7l2	4.42367e-08	0.00242018	0.155	0.067	0.00142818
Rmi1	4.43198e-08	0.0394595	0.214	0.084	0.00143086
Bcam	4.4535e-08	-0.0739115	0.161	0.134	0.00143781
Plxnb3	4.46199e-08	0.0596623	0.15	0.025	0.00144055
Map1lc3b	4.48232e-08	0.000942615	0.991	0.891	0.00144712
Gmnn	4.4834e-08	0.0435225	0.155	0.042	0.00144746
Washc4	4.57554e-08	-0.0292363	0.205	0.126	0.00147721
Zkscan14	4.58372e-08	0.0357803	0.199	0.08	0.00147985
Nup205	4.61034e-08	0.0116052	0.173	0.071	0.00148845
Fcrls	4.61402e-08	0.0506009	0.164	0.038	0.00148964
Nufip1	4.63805e-08	-0.0124509	0.205	0.109	0.0014974
Vcp	4.67431e-08	-0.0342359	0.971	0.861	0.0015091
Gorab	4.68245e-08	0.0325242	0.15	0.042	0.00151173
Lrrc3b	4.69759e-08	-0.00686418	0.214	0.122	0.00151662
Rnf31	4.70417e-08	-0.00773897	0.164	0.084	0.00151874
Supt3	4.7086e-08	-0.0334446	0.182	0.126	0.00152017
Pcbp1	4.70918e-08	-0.0152952	0.947	0.815	0.00152036
Phf13	4.70935e-08	-0.00434816	0.22	0.126	0.00152041
Tmem186	4.71944e-08	-0.0180318	0.182	0.105	0.00152367
Sh3bp4	4.71952e-08	-0.0174828	0.252	0.16	0.0015237
Cep250	4.73376e-08	0.00754299	0.211	0.113	0.00152829
Nyap1	4.73801e-08	-0.00397234	0.27	0.155	0.00152967
Cyp7b1	4.74892e-08	0.0224702	0.182	0.071	0.00153319
Fcgrt	4.78443e-08	-0.0258494	0.214	0.139	0.00154465
Rad54l2	4.80138e-08	0.0687543	0.179	0.042	0.00155013
Sec61g	4.81219e-08	-0.0574161	0.971	0.878	0.00155362
Rbms3	4.89146e-08	-0.0297546	0.141	0.067	0.00157921
Cdc42	4.89396e-08	-0.0507913	0.979	0.882	0.00158001
Lpcat3	4.89752e-08	0.0262509	0.17	0.063	0.00158116
Grip1	4.9015e-08	0.0153148	0.188	0.08	0.00158245
Sephs2	4.9144e-08	0.00820254	0.343	0.21	0.00158661
Dclre1b	4.93932e-08	-0.0350002	0.106	0.055	0.00159466
Slc7a3	5.00119e-08	-0.00107469	0.173	0.08	0.00161463
Fastkd2	5.03431e-08	0.0013187	0.27	0.16	0.00162533
Amotl2	5.04306e-08	0.0286965	0.211	0.092	0.00162815
Thnsl1	5.05485e-08	0.00566182	0.188	0.092	0.00163196
Rfx5	5.07316e-08	-0.0076631	0.161	0.071	0.00163787
Fam219b	5.07405e-08	-0.0290802	0.191	0.113	0.00163816
Atp6v1d	5.15105e-08	-0.0341624	0.971	0.861	0.00166302
Fndc3b	5.15942e-08	-0.00749635	0.202	0.101	0.00166572
Mplkip	5.17183e-08	-0.0250358	0.176	0.101	0.00166973
Usb1	5.19187e-08	-0.0221646	0.144	0.071	0.0016762
Surf6	5.20501e-08	0.0394339	0.252	0.105	0.00168044
Atg16l2	5.21668e-08	0.0234434	0.267	0.13	0.00168421
Tmem268	5.23523e-08	0.0241021	0.232	0.101	0.00169019
Pold2	5.26995e-08	-0.00634539	0.214	0.113	0.0017014
Rbm12b2	5.27093e-08	0.0355054	0.176	0.059	0.00170172
Boc	5.28513e-08	0.0372536	0.229	0.097	0.0017063
Polr3f	5.28975e-08	0.0138217	0.176	0.08	0.0017078
1600020E01Rik	5.29043e-08	0.0457466	0.267	0.118	0.00170801
2900097C17Rik	5.29585e-08	0.140804	0.994	0.962	0.00170977
Atp6v0e2	5.30513e-08	-0.044957	0.985	0.891	0.00171276
Sorbs3	5.31454e-08	0.0212469	0.196	0.084	0.0017158
Afap1	5.35244e-08	-0.0494029	0.179	0.13	0.00172803
Idh3a	5.35278e-08	-0.0386823	0.965	0.849	0.00172815
Miip	5.35899e-08	0.0250827	0.208	0.088	0.00173015
Ociad1	5.38298e-08	-0.00210416	0.959	0.828	0.00173789
Pnoc	5.40181e-08	0.00215407	0.185	0.088	0.00174397
Lig3	5.40353e-08	0.0103449	0.211	0.101	0.00174453
Susd2	5.41226e-08	0.0118995	0.158	0.059	0.00174735
Dusp12	5.43579e-08	-0.0119918	0.217	0.122	0.00175495
Zbtb6	5.43753e-08	-0.00111107	0.191	0.105	0.00175551
Dck	5.44555e-08	0.0327479	0.328	0.185	0.0017581
Nudt13	5.46629e-08	0.00906597	0.161	0.063	0.00176479
Cacng8	5.49263e-08	0.00460306	0.111	0.038	0.0017733
Sirpa	5.51777e-08	0.0765855	0.956	0.811	0.00178141
Ctns	5.52418e-08	-0.0200104	0.176	0.084	0.00178348
Gm50431	5.54907e-08	0.017596	0.147	0.05	0.00179152
Prr14l	5.58702e-08	-0.00136192	0.229	0.122	0.00180377
Map2k1	5.59013e-08	0.0213866	0.938	0.79	0.00180478
Plekhh3	5.6143e-08	0.000118831	0.191	0.101	0.00181258
Hectd2	5.61979e-08	-0.00896626	0.191	0.088	0.00181435
Samd1	5.64046e-08	0.0169024	0.328	0.202	0.00182102
Smad9	5.68484e-08	-0.0490238	0.109	0.076	0.00183535
Rnf32	5.69811e-08	0.0630743	0.223	0.076	0.00183964
Sox8	5.70337e-08	-0.0860157	0.15	0.155	0.00184133
Golim4	5.73794e-08	0.011278	0.179	0.08	0.00185249
Pacrg	5.7622e-08	-0.0131483	0.243	0.134	0.00186033
Xrcc4	5.7625e-08	0.0361228	0.147	0.038	0.00186042
1700017B05Rik	5.8133e-08	-0.0952755	0.17	0.151	0.00187682
Rnf144a	5.94615e-08	-0.00329493	0.235	0.134	0.00191972
Tma16	5.95755e-08	-0.0887955	0.179	0.13	0.0019234
Dnaja1	5.97604e-08	0.0609531	0.991	0.887	0.00192936
Lingo1	5.98741e-08	0.0434731	0.959	0.824	0.00193304
Nup54	5.9972e-08	-0.00448874	0.194	0.101	0.0019362
Rbak	6.0672e-08	-0.0770904	0.132	0.122	0.00195879
Cycs	6.18299e-08	0.0748967	0.988	0.878	0.00199618
Snap25	6.1974e-08	0.108907	1	1	0.00200083
Lrrc55	6.22716e-08	-0.0203413	0.27	0.164	0.00201044
Sirt5	6.22981e-08	-0.00833854	0.155	0.067	0.00201129
Phf24	6.2831e-08	0.000121603	0.927	0.782	0.0020285
Mef2c	6.2894e-08	0.0104807	0.956	0.824	0.00203053
Cenps	6.33321e-08	0.0207923	0.173	0.071	0.00204468
Tyw3	6.34718e-08	0.0311893	0.182	0.067	0.00204919
Usp13	6.37929e-08	0.0117244	0.229	0.118	0.00205955
Gmeb2	6.38232e-08	-0.0143752	0.214	0.118	0.00206053
Tjp2	6.41683e-08	-0.0633849	0.22	0.147	0.00207167
Tpm2	6.44111e-08	-0.046793	0.155	0.113	0.00207951
Ralb	6.45577e-08	-0.0554973	0.202	0.151	0.00208425
Dennd2a	6.45718e-08	0.0454075	0.179	0.059	0.0020847
Wdr91	6.48572e-08	0.00569136	0.214	0.118	0.00209391
Zfp608	6.49338e-08	0.00980136	0.126	0.034	0.00209639
Uty	6.56997e-08	0.0293836	0.185	0.067	0.00212112
Map3k20	6.58092e-08	0.025604	0.15	0.046	0.00212465
Nckap5l	6.59626e-08	-0.0186422	0.182	0.097	0.0021296
Dars2	6.60218e-08	0.0600408	0.255	0.101	0.00213151
Bahcc1	6.63217e-08	0.00356837	0.161	0.067	0.0021412
Nectin2	6.63834e-08	0.0273203	0.138	0.038	0.00214319
Sorl1	6.65058e-08	0.0711276	0.886	0.702	0.00214714
Cast	6.67081e-08	0.0721364	0.155	0.025	0.00215367
Herc6	6.67805e-08	-0.0232902	0.117	0.059	0.00215601
Lin54	6.70144e-08	-0.0423313	0.164	0.105	0.00216356
Mkx	6.77132e-08	-0.0088732	0.161	0.071	0.00218612
Pxylp1	6.7778e-08	-0.0377339	0.167	0.113	0.00218821
Tmem86b	6.78044e-08	0.00790165	0.138	0.055	0.00218907
As3mt	6.80871e-08	-0.0178903	0.161	0.084	0.00219819
Faap100	6.8971e-08	-0.0444169	0.194	0.134	0.00222673
Hopx	6.9026e-08	-0.0284899	0.287	0.197	0.0022285
Egr2	6.90916e-08	0.0033295	0.217	0.109	0.00223062
Dusp18	6.93564e-08	0.0212284	0.176	0.067	0.00223917
Kif13b	6.97418e-08	0.0470405	0.258	0.109	0.00225162
Aven	6.98736e-08	-0.0215818	0.217	0.139	0.00225587
Pcdhb22	7.02561e-08	0.0457021	0.158	0.042	0.00226822
Rbms1	7.04836e-08	0.0373008	0.188	0.067	0.00227556
Col4a2	7.05827e-08	-0.0474784	0.314	0.223	0.00227876
Stk24	7.06847e-08	-0.0309836	0.185	0.105	0.00228205
Arhgap42	7.07313e-08	-0.00366247	0.17	0.092	0.00228356
Lamc2	7.07379e-08	-0.0573317	0.158	0.101	0.00228377
Dyrk1b	7.09646e-08	-0.0398639	0.229	0.143	0.00229109
Naaa	7.13499e-08	-0.0824814	0.185	0.151	0.00230353
Lst1	7.14269e-08	-0.0439162	0.176	0.126	0.00230602
Cc2d2a	7.15875e-08	0.0299197	0.164	0.055	0.0023112
Rab43	7.28392e-08	-0.00571539	0.152	0.071	0.00235161
E2f5	7.30716e-08	0.00883271	0.182	0.088	0.00235912
Sp4	7.31619e-08	0.01011	0.155	0.055	0.00236203
Spopl	7.35342e-08	0.00250159	0.211	0.113	0.00237405
Gm35040	7.4247e-08	0.0212494	0.185	0.071	0.00239707
Dars	7.4353e-08	0.0256349	0.469	0.307	0.00240049
Hsph1	7.45139e-08	-0.103276	0.971	0.895	0.00240568
Pgm2l1	7.48057e-08	0.0570143	0.941	0.786	0.0024151
Utp25	7.59015e-08	-0.0737277	0.211	0.172	0.00245048
Pi4ka	7.59206e-08	0.0702991	0.959	0.815	0.0024511
Lrch3	7.62248e-08	-0.0140157	0.255	0.151	0.00246092
Pcdhb7	7.66319e-08	-0.00263293	0.12	0.046	0.00247406
Marcks	7.6821e-08	0.0206237	0.891	0.727	0.00248016
Baiap3	7.72418e-08	-0.0626918	0.176	0.147	0.00249375
Sntb2	7.7377e-08	0.0315825	0.211	0.088	0.00249812
Polr3b	7.7388e-08	0.00657298	0.161	0.076	0.00249847
Tbc1d4	7.75468e-08	-0.0209772	0.114	0.063	0.0025036
Pecam1	7.76244e-08	-0.0679158	0.126	0.113	0.0025061
Fcor	7.80513e-08	0.00210939	0.296	0.176	0.00251989
Mysm1	7.8471e-08	0.02323	0.202	0.088	0.00253344
Myorg	7.8727e-08	0.00824606	0.282	0.16	0.0025417
Tinf2	7.93687e-08	-0.0104091	0.211	0.118	0.00256242
2810013P06Rik	7.93987e-08	0.0455648	0.229	0.092	0.00256339
Nr2f2	7.95704e-08	-0.1261	0.24	0.244	0.00256893
Prdx5	7.9881e-08	0.00356138	0.991	0.895	0.00257896
Bbs7	7.9919e-08	0.0228818	0.235	0.122	0.00258018
Exosc3	8.03213e-08	-0.032151	0.182	0.084	0.00259317
Pcdh19	8.04227e-08	-0.0614443	0.276	0.197	0.00259645
Atp6v1c1	8.04944e-08	0.0557826	0.979	0.857	0.00259876
Rabac1	8.0655e-08	-0.0665701	0.994	0.92	0.00260395
Slc52a2	8.07477e-08	0.0162872	0.196	0.08	0.00260694
Zfp804a	8.19975e-08	0.0033866	0.202	0.101	0.00264729
A430033K04Rik	8.23717e-08	-0.026194	0.123	0.076	0.00265937
Dock1	8.23856e-08	0.010499	0.188	0.076	0.00265982
Tcaim	8.26905e-08	-0.0514227	0.17	0.113	0.00266966
Zbtb40	8.27663e-08	-0.0271182	0.185	0.105	0.00267211
Wnt9a	8.34788e-08	-0.0103741	0.147	0.076	0.00269511
Taf4	8.3568e-08	0.0286907	0.235	0.109	0.00269799
Zfp958	8.37725e-08	-0.0123616	0.132	0.067	0.0027046
Cbx8	8.4433e-08	0.0248519	0.196	0.08	0.00272592
Pdha1	8.52065e-08	-0.131247	0.918	0.836	0.00275089
Nt5dc2	8.55451e-08	-0.0740487	0.109	0.08	0.00276182
Astn2	8.6078e-08	-0.0703921	0.147	0.109	0.00277903
Znrf2	8.72508e-08	0.0227042	0.214	0.097	0.00281689
Gm15860	8.77427e-08	-0.00737597	0.144	0.076	0.00283277
Kcng1	8.84922e-08	0.0195895	0.282	0.147	0.00285697
Cisd1	8.89676e-08	0.0457996	0.962	0.824	0.00287232
Supt7l	8.91561e-08	0.00840678	0.223	0.118	0.0028784
3110040N11Rik	8.91694e-08	-6.97042e-06	0.141	0.063	0.00287883
Esco1	8.93709e-08	0.032043	0.261	0.13	0.00288534
2810029C07Rik	8.9745e-08	0.00888305	0.129	0.042	0.00289742
Nsun5	8.98222e-08	0.0483235	0.22	0.084	0.00289991
Prrg2	9.05924e-08	-0.00531528	0.147	0.071	0.00292478
Polr1b	9.18316e-08	-0.0275014	0.17	0.092	0.00296478
Glg1	9.20035e-08	-0.00318323	0.152	0.067	0.00297033
Lmo3	9.21323e-08	-0.0330247	0.721	0.563	0.00297449
Got1	9.22766e-08	0.133486	0.988	0.903	0.00297915
Uck2	9.26593e-08	0.0322724	0.29	0.147	0.00299151
9530077C05Rik	9.26862e-08	0.0146842	0.188	0.084	0.00299237
Atp5f1	9.27047e-08	0.125935	0.994	0.929	0.00299297
Atxn1l	9.28744e-08	-0.023266	0.214	0.147	0.00299845
Bmp2k	9.28847e-08	0.00132551	0.12	0.046	0.00299878
Alkbh1	9.31729e-08	0.0290242	0.164	0.059	0.00300809
Unc5b	9.37828e-08	-0.0157925	0.123	0.067	0.00302778
Hrh2	9.41779e-08	0.0197518	0.15	0.055	0.00304053
Rnf219	9.52789e-08	-0.0735514	0.152	0.113	0.00307608
St8sia4	9.54424e-08	-0.0212933	0.173	0.088	0.00308136
Rps24	9.64569e-08	0.137267	1	0.983	0.00311411
Carf	9.65923e-08	0.0304287	0.152	0.042	0.00311848
Pfas	9.67295e-08	-0.0503268	0.126	0.071	0.00312291
Trmt13	9.70014e-08	0.0338527	0.111	0.017	0.00313169
Trpc4	9.77716e-08	-0.00740162	0.185	0.101	0.00315656
Akr1a1	9.82936e-08	-0.0439603	0.977	0.882	0.00317341
Nucb2	9.84429e-08	0.0506519	0.173	0.046	0.00317823
Cacna2d2	9.87089e-08	-0.0219605	0.252	0.155	0.00318682
1700094D03Rik	9.92564e-08	0.00352337	0.158	0.071	0.00320449
Kctd17	1.00572e-07	0.0152674	0.941	0.798	0.00324697
Nupl2	1.00948e-07	-0.0135027	0.15	0.08	0.00325911
Fkbp14	1.01413e-07	-0.0122049	0.117	0.059	0.00327412
Pkdcc	1.02688e-07	-0.0056986	0.205	0.101	0.00331528
Zbtb20	1.03829e-07	0.0134588	0.261	0.126	0.00335213
Arrdc1	1.03964e-07	0.0188306	0.111	0.029	0.00335647
Txnip	1.04166e-07	-0.0697149	0.155	0.126	0.003363
Camk2b	1.04181e-07	-0.0618908	0.971	0.882	0.00336348
Ddx19a	1.04279e-07	0.019598	0.194	0.088	0.00336666
Kif1a	1.04584e-07	-0.182661	0.985	0.962	0.00337649
Kmt5c	1.05041e-07	0.0139429	0.15	0.055	0.00339125
Rad9a	1.05402e-07	-0.00552322	0.141	0.063	0.0034029
Ccdc130	1.05581e-07	-0.0259764	0.164	0.105	0.00340868
Gpn2	1.05837e-07	0.0600422	0.161	0.034	0.00341696
Nup93	1.06161e-07	0.010138	0.182	0.092	0.0034274
Cspg4	1.06191e-07	-0.0351038	0.126	0.071	0.00342839
Rai2	1.06415e-07	0.0154001	0.144	0.055	0.0034356
Mical1	1.07552e-07	0.00731944	0.114	0.038	0.00347231
Ccnyl1	1.07795e-07	0.0498573	0.167	0.042	0.00348018
Nkap	1.08428e-07	-0.0807803	0.164	0.151	0.00350061
Rftn2	1.10065e-07	-0.0924031	0.214	0.168	0.00355345
Stmn4	1.10406e-07	0.0755647	0.985	0.874	0.00356446
Csrp2	1.10465e-07	0.00759876	0.126	0.046	0.00356636
1700030K09Rik	1.10812e-07	-0.0301975	0.12	0.067	0.00357757
Apcdd1	1.10812e-07	-0.0350288	0.161	0.113	0.00357758
Aldh18a1	1.11444e-07	0.0329027	0.264	0.13	0.00359797
Syde1	1.11561e-07	-0.00542845	0.123	0.055	0.00360176
C4b	1.12319e-07	0.0720395	0.232	0.084	0.00362621
Fibcd1	1.13211e-07	0.00176188	0.144	0.05	0.00365502
Wfdc1	1.13925e-07	0.02536	0.132	0.038	0.00367808
St6gal1	1.14223e-07	0.0434556	0.196	0.071	0.00368768
C2cd4c	1.14496e-07	-0.0117177	0.176	0.097	0.0036965
Ccn1	1.1572e-07	0.0120477	0.141	0.046	0.00373602
Dtl	1.15758e-07	0.0257711	0.158	0.046	0.00373725
Ndufs7	1.15943e-07	-0.116356	0.979	0.912	0.00374323
Gla	1.16103e-07	-0.0220688	0.117	0.059	0.00374838
Gm37494	1.16786e-07	0.0270855	0.129	0.038	0.00377045
E130307A14Rik	1.17582e-07	-0.0432511	0.217	0.147	0.00379613
Ina	1.17727e-07	-0.0490041	0.947	0.845	0.00380081
Mpst	1.19356e-07	0.0239645	0.167	0.063	0.0038534
Caskin2	1.20394e-07	-0.0215566	0.208	0.139	0.00388691
Utp20	1.20537e-07	0.029636	0.194	0.08	0.00389155
Snhg10	1.20692e-07	0.0271853	0.196	0.08	0.00389654
Tmem67	1.20899e-07	0.0171441	0.132	0.038	0.00390322
Lyar	1.20967e-07	0.00474944	0.235	0.13	0.00390542
8430429K09Rik	1.22396e-07	-0.113767	0.15	0.155	0.00395156
Plagl1	1.23045e-07	-0.0232928	0.196	0.109	0.00397252
Garem2	1.23486e-07	-0.024975	0.182	0.122	0.00398673
Arx	1.24176e-07	0.00861709	0.261	0.143	0.00400903
Hnrnpk	1.25011e-07	0.0507659	0.991	0.891	0.00403599
Mok	1.2691e-07	0.017734	0.173	0.076	0.00409729
Zbtb34	1.27011e-07	-0.0052957	0.176	0.092	0.00410056
Syt2	1.28627e-07	0.00770689	0.452	0.286	0.00415272
Etfrf1	1.30618e-07	0.00920409	0.249	0.13	0.00421699
Mir670hg	1.3082e-07	0.0169694	0.22	0.109	0.00422353
Ankzf1	1.31305e-07	-0.0246178	0.243	0.155	0.00423917
Gfap	1.31785e-07	-0.0655124	0.463	0.345	0.00425467
Dlx2	1.32238e-07	0.0154983	0.106	0.029	0.00426932
Sprtn	1.32505e-07	0.0255149	0.17	0.067	0.00427793
Sirt1	1.32995e-07	-0.087164	0.155	0.113	0.00429376
Dlk1	1.33281e-07	-0.0537537	0.158	0.126	0.00430299
Fis1	1.33315e-07	0.0777473	0.988	0.882	0.00430407
Ormdl1	1.3408e-07	0.0177416	0.152	0.055	0.00432877
Sall1	1.35613e-07	-0.0388719	0.155	0.101	0.00437828
Med11	1.35664e-07	-0.0166633	0.208	0.126	0.0043799
Zfp35	1.38645e-07	0.0031437	0.282	0.155	0.00447617
Spsb1	1.38816e-07	-0.0973375	0.252	0.218	0.00448167
Sult4a1	1.4268e-07	-0.0500904	0.971	0.87	0.00460643
Bcar3	1.43532e-07	0.0405332	0.179	0.059	0.00463393
Etv4	1.43985e-07	0.024805	0.185	0.076	0.00464856
Tbc1d8	1.44958e-07	-0.0263615	0.155	0.092	0.00467998
Pard3	1.45027e-07	-0.0267423	0.144	0.071	0.0046822
Ap4b1	1.45471e-07	-0.0126213	0.129	0.067	0.00469653
Ran	1.4554e-07	0.0396522	0.982	0.87	0.00469876
Tecr	1.45642e-07	-0.176826	0.988	0.966	0.00470207
Agl	1.46235e-07	-0.0582597	0.246	0.172	0.00472119
Chst1	1.46496e-07	-0.0820056	0.95	0.853	0.00472961
Rhobtb3	1.46555e-07	-0.0192021	0.179	0.092	0.00473153
Flt3	1.4798e-07	0.0762491	0.147	0.021	0.00477753
Clgn	1.48895e-07	0.0260646	0.132	0.034	0.00480709
Ndrg2	1.49172e-07	-0.0797173	0.982	0.895	0.00481602
Abca1	1.50054e-07	-0.0926097	0.208	0.176	0.00484449
Pigm	1.50059e-07	-0.0461464	0.141	0.084	0.00484465
Ppp1r3g	1.52148e-07	-0.0687198	0.158	0.122	0.0049121
Letm2	1.52344e-07	0.06189	0.208	0.071	0.00491843
Grcc10	1.52499e-07	-0.0963514	0.977	0.903	0.00492343
Fbxo32	1.52758e-07	-0.00260846	0.199	0.113	0.00493179
Lsm12	1.53322e-07	-0.0869257	0.138	0.143	0.00494999
Lamp5	1.53689e-07	0.0319238	0.88	0.714	0.00496186
Asb3	1.54657e-07	-0.00799391	0.158	0.08	0.00499311
Spata33	1.54701e-07	0.022314	0.109	0.021	0.00499452
Lamc1	1.55076e-07	-0.0474953	0.15	0.084	0.00500662
Cadps	1.55257e-07	0.0335415	0.912	0.752	0.00501246
Fzd1	1.56218e-07	-0.0148913	0.144	0.084	0.0050435
Agbl4	1.5802e-07	-0.00310318	0.182	0.097	0.00510167
B230209E15Rik	1.58172e-07	0.0112339	0.135	0.05	0.00510658
Shb	1.5819e-07	-0.0658651	0.199	0.164	0.00510715
A830082K12Rik	1.58369e-07	0.0112364	0.185	0.092	0.00511293
Fgf11	1.58995e-07	0.0141846	0.202	0.088	0.00513314
Dnajc17	1.59469e-07	-0.0129532	0.176	0.088	0.00514845
Sfi1	1.59522e-07	0.0120422	0.179	0.084	0.00515018
Rbm19	1.60034e-07	-0.0159671	0.179	0.088	0.00516671
Slc44a5	1.60783e-07	0.023821	0.126	0.038	0.00519087
Pou3f1	1.62623e-07	-0.00563921	0.419	0.286	0.00525029
Nudt7	1.62719e-07	0.0470917	0.132	0.021	0.00525337
Rcbtb2	1.62766e-07	0.0231081	0.214	0.105	0.00525489
Mpeg1	1.63581e-07	0.00188214	0.144	0.067	0.00528123
Cenpt	1.64595e-07	-0.00103559	0.185	0.097	0.00531393
Eno3	1.67026e-07	0.0473659	0.155	0.038	0.00539244
Tnfrsf12a	1.68098e-07	-0.015889	0.238	0.16	0.00542703
Nup98	1.69335e-07	-0.0256285	0.235	0.168	0.00546698
Ddx20	1.73072e-07	-0.00389067	0.176	0.092	0.00558762
Cep85	1.73897e-07	0.0403244	0.15	0.042	0.00561427
Pnma3	1.74839e-07	0.0132943	0.185	0.088	0.00564468
Hr	1.75548e-07	0.00194269	0.199	0.105	0.00566756
Adam17	1.76135e-07	-7.21436e-05	0.167	0.084	0.00568652
Myh7b	1.76945e-07	0.0017378	0.15	0.071	0.00571266
Hhipl1	1.77154e-07	-0.00300226	0.117	0.046	0.00571941
Snx7	1.77266e-07	-0.000306358	0.208	0.105	0.00572304
Tcf7l2	1.77513e-07	-0.118294	0.24	0.244	0.00573101
Prcp	1.77718e-07	0.0488719	0.103	0.004	0.00573763
Ccdc148	1.7784e-07	0.0428729	0.158	0.042	0.00574155
Sec24a	1.7924e-07	-0.0607021	0.191	0.143	0.00578678
Nfatc3	1.79314e-07	-0.00565761	0.138	0.059	0.00578914
Fcsk	1.802e-07	0.00924508	0.246	0.139	0.00581776
Gm2415	1.84315e-07	-0.0121046	0.126	0.067	0.0059506
Tac1	1.8518e-07	-0.00836257	0.349	0.231	0.00597854
Itga6	1.87331e-07	-0.0581495	0.161	0.122	0.00604799
Bin3	1.91011e-07	-0.0164399	0.205	0.126	0.00616678
Wbp2	1.91741e-07	-0.118035	0.988	0.941	0.00619037
Mindy4	1.93496e-07	0.0172745	0.129	0.042	0.00624703
Nfkb1	1.95017e-07	0.0133646	0.161	0.067	0.00629613
Hs1bp3	1.9646e-07	0.0156419	0.191	0.088	0.0063427
Tmem100	1.96501e-07	0.0183711	0.152	0.063	0.00634403
Polr3gl	1.97019e-07	0.0150593	0.255	0.139	0.00636076
Xrn1	1.97106e-07	0.0249098	0.188	0.08	0.00636356
Psmg1	1.97296e-07	-0.00759178	0.223	0.13	0.00636969
Gria2	1.97607e-07	0.0442564	0.977	0.857	0.00637973
Tatdn3	1.98446e-07	0.00952508	0.229	0.122	0.00640684
Arrdc4	2.00057e-07	-0.0109071	0.106	0.042	0.00645883
Rfxank	2.01296e-07	0.0353685	0.167	0.05	0.00649883
Atp6v1a	2.01664e-07	0.0675796	0.962	0.828	0.00651071
Camkmt	2.02481e-07	0.044459	0.17	0.046	0.0065371
Zscan22	2.02991e-07	-0.113252	0.141	0.109	0.00655358
Prpf4	2.0426e-07	-0.00557204	0.191	0.113	0.00659452
Bmp3	2.0427e-07	-0.027274	0.211	0.126	0.00659485
Drc3	2.04293e-07	-0.0274693	0.123	0.071	0.00659559
Kdm4c	2.04566e-07	0.0404036	0.205	0.08	0.00660442
Spats2l	2.07688e-07	-0.0920842	0.226	0.172	0.0067052
Zfp653	2.08056e-07	0.0210122	0.261	0.143	0.00671708
Plpp5	2.09124e-07	0.050812	0.273	0.13	0.00675157
Terf1	2.09892e-07	0.0228545	0.141	0.046	0.00677637
Zfp934	2.10425e-07	0.0370631	0.111	0.017	0.00679358
1300002E11Rik	2.11579e-07	0.038793	0.214	0.088	0.00683084
Racgap1	2.11856e-07	-0.0251942	0.132	0.063	0.00683977
Uhrf1bp1	2.12064e-07	0.0233723	0.211	0.097	0.00684649
Usp6nl	2.12564e-07	0.0232316	0.199	0.088	0.00686264
Serpina3n	2.12951e-07	-0.0356224	0.214	0.139	0.00687511
Slc31a1	2.13116e-07	0.014204	0.208	0.105	0.00688045
Ap5m1	2.13709e-07	-0.0605577	0.217	0.155	0.00689958
Coa7	2.15347e-07	0.0210625	0.246	0.126	0.00695247
Rnaseh1	2.15353e-07	0.0185708	0.208	0.092	0.00695266
Abhd12	2.16496e-07	0.0123096	0.959	0.832	0.00698959
Ripply2	2.1879e-07	-0.00243417	0.152	0.08	0.00706363
Lrch2	2.22274e-07	-0.010269	0.261	0.151	0.00717613
Gjc2	2.23419e-07	0.0218943	0.211	0.097	0.00721308
Alkbh3	2.24002e-07	0.0248297	0.173	0.063	0.00723191
Atp1b1	2.2499e-07	0.116051	0.997	1	0.0072638
Trp53bp2	2.257e-07	-0.0126735	0.273	0.172	0.00728672
Zfp507	2.26678e-07	0.0222549	0.152	0.055	0.0073183
Decr1	2.274e-07	0.0286646	0.188	0.071	0.0073416
Bcorl1	2.29546e-07	-0.0171869	0.208	0.139	0.00741088
Pcdh11x	2.30516e-07	0.013074	0.205	0.092	0.00744219
Sesn2	2.30651e-07	-0.0671949	0.17	0.143	0.00744656
Wnt2	2.31483e-07	-0.0156695	0.141	0.08	0.00747343
B3gnt2	2.3313e-07	0.0140273	0.208	0.109	0.00752659
Slit2	2.34704e-07	-0.00294727	0.27	0.164	0.00757741
Dlgap2	2.34718e-07	0.0214957	0.123	0.038	0.00757788
Dock7	2.36072e-07	-0.0142733	0.194	0.113	0.00762158
Pcsk2	2.36199e-07	-0.0108663	0.965	0.853	0.0076257
1700048O20Rik	2.36886e-07	0.00118851	0.158	0.063	0.00764787
Rcor3	2.38196e-07	0.00205704	0.179	0.088	0.00769015
Ctdspl2	2.40656e-07	-0.0421219	0.129	0.092	0.00776957
Itih5	2.41699e-07	0.0201457	0.173	0.071	0.00780326
Nefm	2.42416e-07	0.0150098	0.947	0.824	0.00782641
Cox17	2.43329e-07	0.0274331	0.979	0.866	0.00785589
Rad17	2.43469e-07	0.0361182	0.238	0.109	0.0078604
Sdad1	2.43748e-07	-0.003303	0.144	0.059	0.00786942
Fbxl12	2.44002e-07	0.0285269	0.158	0.055	0.00787761
Pdss1	2.45006e-07	0.0497749	0.196	0.071	0.00791003
Bmerb1	2.45084e-07	0.00649639	0.974	0.857	0.00791253
1700023F06Rik	2.45883e-07	0.00653877	0.176	0.092	0.00793834
Ephb3	2.46719e-07	-0.0220217	0.164	0.097	0.00796533
Ehd4	2.50405e-07	0.0174477	0.152	0.059	0.00808431
Ddx51	2.50915e-07	0.0154789	0.173	0.08	0.00810078
Zfp606	2.51205e-07	-0.0220487	0.17	0.105	0.00811015
C1ql1	2.52146e-07	-0.0253811	0.132	0.076	0.00814054
Zkscan6	2.53262e-07	0.0340348	0.194	0.08	0.00817657
Rasgrp1	2.53619e-07	0.074318	0.962	0.828	0.00818808
Tmem138	2.53929e-07	0.00870989	0.176	0.084	0.00819811
D430042O09Rik	2.54143e-07	0.00971354	0.167	0.071	0.008205
Rpl41	2.54493e-07	-0.195523	1	0.996	0.0082163
5730480H06Rik	2.54581e-07	-0.0258995	0.147	0.08	0.00821916
Cdc42ep4	2.5511e-07	-0.0476848	0.249	0.176	0.00823621
Dnajc1	2.55191e-07	-0.0269963	0.161	0.101	0.00823883
Tmem119	2.55812e-07	-0.0974577	0.196	0.185	0.00825889
Traf6	2.56652e-07	0.049386	0.144	0.029	0.008286
Tgm3	2.63035e-07	-0.000577775	0.106	0.034	0.0084921
LTO1	2.65544e-07	0.00126094	0.211	0.109	0.0085731
Smdt1	2.65983e-07	0.0665659	0.977	0.857	0.00858725
Magee2	2.67958e-07	0.0680622	0.123	0.013	0.00865101
Cmbl	2.67991e-07	-0.0334266	0.152	0.105	0.0086521
Arhgap27os2	2.68473e-07	0.0137449	0.138	0.05	0.00866765
Cnnm4	2.72195e-07	-0.035193	0.152	0.084	0.00878782
Mettl14	2.73001e-07	-0.0183304	0.22	0.109	0.00881384
4632404H12Rik	2.73779e-07	0.00439705	0.144	0.05	0.00883896
Yjefn3	2.74375e-07	-0.00915176	0.337	0.223	0.0088582
Dnajc28	2.75188e-07	-0.00333968	0.161	0.067	0.00888445
Pecr	2.78068e-07	-0.00504112	0.117	0.05	0.00897742
Emc10	2.79017e-07	0.0494919	0.974	0.853	0.00900807
Rb1	2.81447e-07	-0.000871181	0.176	0.088	0.00908652
Cdc42ep1	2.82748e-07	0.0211135	0.226	0.109	0.00912853
Pus7	2.83213e-07	0.00551533	0.147	0.063	0.00914354
Zfp689	2.84147e-07	-0.0491242	0.135	0.109	0.00917369
Ikbip	2.8605e-07	-0.0333824	0.138	0.092	0.00923511
Cmip	2.87111e-07	-0.0495453	0.161	0.113	0.00926938
Trim39	2.87476e-07	0.00362816	0.24	0.139	0.00928115
Zfp874b	2.88093e-07	-0.0137	0.191	0.109	0.0093011
Pofut1	2.89594e-07	0.0124893	0.167	0.076	0.00934955
Mospd1	2.9119e-07	-0.0108868	0.179	0.092	0.00940108
Rad1	2.92885e-07	-0.0388993	0.141	0.101	0.00945581
Parp11	2.93614e-07	0.0457196	0.211	0.08	0.00947933
Snx8	2.95122e-07	-0.0415668	0.12	0.067	0.009528
C130036L24Rik	2.95527e-07	-0.0409584	0.144	0.101	0.00954108
Prelp	2.95952e-07	-0.022035	0.117	0.055	0.00955483
Mospd3	3.00655e-07	-0.0408064	0.185	0.139	0.00970665
Trmt12	3.00785e-07	0.0209627	0.191	0.08	0.00971086
Tmcc3	3.01681e-07	-0.0287577	0.167	0.118	0.00973978
Sft2d2	3.02084e-07	-0.0451673	0.22	0.151	0.00975277
Cltb	3.0334e-07	0.09722	0.941	0.79	0.00979334
A830082N09Rik	3.04406e-07	0.0202392	0.188	0.08	0.00982775
Ctu1	3.05578e-07	0.0424406	0.179	0.059	0.00986559
Mapk7	3.09259e-07	-0.0157721	0.152	0.088	0.00998443
Adamts10	3.139e-07	0.00419239	0.161	0.076	0.0101343
Sat2	3.18505e-07	0.0119974	0.155	0.063	0.0102829
Gkap1	3.1956e-07	-0.0192233	0.243	0.151	0.010317
Zfp110	3.202e-07	-0.0526007	0.155	0.113	0.0103377
Gm16062	3.2046e-07	-0.0221406	0.141	0.088	0.0103461
Nos3	3.21333e-07	-0.0184064	0.12	0.059	0.0103743
Zdhhc12	3.26712e-07	0.0166985	0.129	0.042	0.0105479
Cttnbp2nl	3.27191e-07	-0.00875629	0.232	0.139	0.0105633
Twsg1	3.2982e-07	0.0104983	0.24	0.13	0.0106482
C1ql3	3.3e-07	0.0460009	0.238	0.105	0.0106541
Opn3	3.32263e-07	0.0111295	0.155	0.059	0.0107271
Pigh	3.33182e-07	0.0140401	0.158	0.067	0.0107568
Ctla2a	3.33837e-07	-0.0388843	0.267	0.189	0.0107779
Kat2b	3.35228e-07	0.038066	0.226	0.101	0.0108228
Lfng	3.35334e-07	-0.07233	0.17	0.139	0.0108263
Unc13c	3.36244e-07	-0.0282421	0.235	0.155	0.0108556
Vsir	3.37018e-07	-0.0473586	0.211	0.155	0.0108806
Alg13	3.38456e-07	0.0165466	0.147	0.059	0.010927
Spata5	3.38872e-07	0.0144956	0.164	0.067	0.0109405
Higd1a	3.42176e-07	0.0541924	0.95	0.811	0.0110471
2900076A07Rik	3.45509e-07	-0.0207806	0.176	0.105	0.0111548
Nrp2	3.45589e-07	-0.0490027	0.147	0.109	0.0111573
Arhgef19	3.47075e-07	0.0428129	0.158	0.046	0.0112053
Igfbp4	3.48557e-07	0.0246167	0.748	0.58	0.0112532
Tmem204	3.52142e-07	-0.0453504	0.141	0.105	0.0113689
Sav1	3.528e-07	-0.0659609	0.194	0.168	0.0113902
Reep5	3.54077e-07	-0.139837	0.985	0.933	0.0114314
Rras	3.54519e-07	-0.0731232	0.179	0.126	0.0114457
Gm20712	3.55841e-07	-0.00404133	0.164	0.088	0.0114883
Etv6	3.5618e-07	0.0151357	0.167	0.059	0.0114993
Lypd1	3.59579e-07	0.0116085	0.44	0.303	0.011609
Mapk10	3.60372e-07	-0.0741334	0.956	0.861	0.0116346
Ano10	3.60754e-07	0.0616754	0.24	0.097	0.0116469
Lyrm1	3.60843e-07	0.0341871	0.223	0.105	0.0116498
Mad2l2	3.61203e-07	0.0290716	0.255	0.13	0.0116614
Bclaf3	3.61577e-07	0.0326495	0.132	0.034	0.0116735
Tmem143	3.68406e-07	0.0354887	0.211	0.092	0.011894
Zadh2	3.70552e-07	0.0133815	0.188	0.084	0.0119633
Mettl3	3.7308e-07	0.0114409	0.223	0.109	0.0120449
Grik1	3.73159e-07	-0.0271209	0.164	0.092	0.0120474
Taf7	3.76341e-07	-0.000573257	0.164	0.084	0.0121502
Tctn1	3.7674e-07	-0.0352951	0.141	0.097	0.0121631
Dhx34	3.77066e-07	0.0131544	0.144	0.059	0.0121736
Sgk3	3.77139e-07	-0.0375646	0.114	0.067	0.0121759
Atf1	3.77335e-07	-0.0218336	0.164	0.092	0.0121823
Mis18a	3.78778e-07	-0.0123067	0.132	0.067	0.0122289
Selenom	3.8048e-07	0.0598483	0.974	0.853	0.0122838
Cyc1	3.82573e-07	0.00591376	0.982	0.878	0.0123514
Impa2	3.83672e-07	0.0734202	0.199	0.059	0.0123869
2700049A03Rik	3.83737e-07	0.0268619	0.135	0.038	0.012389
Abhd8	3.8755e-07	0.00500539	0.974	0.861	0.0125121
Jakmip3	3.87679e-07	0.0486154	0.249	0.113	0.0125162
Skap2	3.8799e-07	0.00988039	0.164	0.071	0.0125263
Plod1	3.91458e-07	-0.0272003	0.194	0.118	0.0126382
Mettl21a	3.91658e-07	-0.00899106	0.182	0.109	0.0126447
Zfp940	3.92074e-07	0.0409371	0.173	0.055	0.0126581
Foxk1	3.93494e-07	-0.0389685	0.217	0.147	0.012704
Plscr3	3.94708e-07	0.0368511	0.205	0.084	0.0127432
Prom1	3.94826e-07	-0.0426559	0.135	0.08	0.012747
BC024978	3.94971e-07	0.00592956	0.141	0.055	0.0127516
Rsad1	3.95637e-07	-0.0169131	0.164	0.08	0.0127731
Nexmif	3.96752e-07	0.0500791	0.182	0.059	0.0128091
Ints13	4.00248e-07	0.0298456	0.223	0.105	0.012922
Rspo3	4.00575e-07	-0.00902071	0.15	0.076	0.0129326
Vars2	4.03953e-07	0.0759887	0.194	0.055	0.0130416
Entpd2	4.04984e-07	-0.0551852	0.141	0.092	0.0130749
Atp5g2	4.05613e-07	0.00813951	0.971	0.853	0.0130952
Zfp37	4.06904e-07	-0.0175506	0.243	0.143	0.0131369
Hint1	4.1359e-07	0.114163	0.994	0.945	0.0133527
Qtrt1	4.13857e-07	0.00232331	0.202	0.118	0.0133614
Toe1	4.14976e-07	0.0272954	0.173	0.063	0.0133975
Zfp646	4.22957e-07	0.0148932	0.194	0.088	0.0136552
Antxr1	4.288e-07	0.00495773	0.135	0.055	0.0138438
Vdac1	4.29924e-07	-0.0291711	0.991	0.908	0.0138801
Ppp3cb	4.33172e-07	0.0109345	0.974	0.861	0.013985
Olig2	4.33365e-07	-0.0165719	0.346	0.252	0.0139912
Stard4	4.36382e-07	0.0567523	0.202	0.067	0.0140886
Spry4	4.37312e-07	-0.003526	0.211	0.118	0.0141186
Mtfmt	4.37709e-07	0.00844866	0.205	0.105	0.0141314
Foxo4	4.38082e-07	-0.0654075	0.109	0.071	0.0141435
Ccdc126	4.3934e-07	0.0152124	0.229	0.122	0.0141841
Rspo2	4.4049e-07	0.017577	0.22	0.118	0.0142212
Wasf2	4.49875e-07	0.00766229	0.22	0.113	0.0145242
Hps5	4.50287e-07	0.0454959	0.167	0.05	0.0145375
Ptprn	4.52244e-07	0.0295892	0.985	0.887	0.0146007
Eif1b	4.53248e-07	-0.0807048	0.968	0.882	0.0146331
Mlh3	4.55202e-07	0.00333769	0.144	0.063	0.0146962
2310033P09Rik	4.56042e-07	-0.0372954	0.173	0.113	0.0147233
Pigf	4.66211e-07	0.00215064	0.238	0.13	0.0150516
Syt14	4.6959e-07	-0.0555658	0.144	0.105	0.0151607
Rpl4	4.70547e-07	0.137817	0.988	0.962	0.0151916
Elp6	4.70673e-07	0.0329635	0.226	0.101	0.0151957
Vasp	4.71169e-07	-0.104088	0.132	0.13	0.0152117
Zkscan17	4.72911e-07	0.0557105	0.158	0.038	0.0152679
Nhlrc1	4.73898e-07	-0.0375518	0.279	0.189	0.0152998
Zfp160	4.75378e-07	0.0310821	0.158	0.055	0.0153476
Vti1b	4.78207e-07	-0.0132991	0.953	0.832	0.0154389
Kctd8	4.82406e-07	0.0194995	0.144	0.05	0.0155745
Gm20878	4.82432e-07	-0.0485347	0.109	0.097	0.0155753
Ndp	4.84962e-07	-0.0665745	0.129	0.097	0.015657
Rmdn1	4.86282e-07	0.00738204	0.12	0.042	0.0156996
Nanos1	4.88e-07	0.0344351	0.276	0.147	0.0157551
Psmb4	4.8981e-07	-0.105001	0.962	0.895	0.0158135
Heatr6	4.91544e-07	-0.021272	0.135	0.067	0.0158695
Zmat1	4.917e-07	0.0476682	0.126	0.021	0.0158745
Tbc1d12	4.91705e-07	0.0233673	0.182	0.084	0.0158747
Atp6v1f	4.92235e-07	0.0113291	0.985	0.887	0.0158918
Dph5	4.93351e-07	-0.00797292	0.176	0.076	0.0159278
Gemin2	4.93619e-07	-0.0124628	0.158	0.08	0.0159365
Wnt10a	5.00079e-07	-0.0228958	0.24	0.147	0.0161451
Ppp3r1	5.00376e-07	0.156131	0.991	0.933	0.0161546
Soga3	5.00463e-07	0.0142941	0.29	0.172	0.0161574
Rps8	5.00998e-07	0.10974	1	0.975	0.0161747
Dlg5	5.01388e-07	0.0286889	0.252	0.126	0.0161873
Sox4	5.046e-07	-0.0380353	0.185	0.088	0.016291
Pbxip1	5.10819e-07	0.0223444	0.293	0.164	0.0164918
Thsd7a	5.12116e-07	-0.0360901	0.179	0.109	0.0165337
Fzd9	5.15557e-07	0.0158833	0.135	0.042	0.0166447
Tma7	5.1704e-07	0.040199	0.988	0.891	0.0166926
Efhd2	5.20029e-07	0.0275014	0.979	0.874	0.0167891
Obscn	5.2187e-07	0.0107064	0.182	0.088	0.0168486
Clp1	5.22021e-07	0.018983	0.132	0.046	0.0168534
Car8	5.22609e-07	-0.0428273	0.147	0.097	0.0168724
Lmcd1	5.26555e-07	-0.0133045	0.141	0.067	0.0169998
Zbtb10	5.26699e-07	0.0144146	0.12	0.038	0.0170045
Rarres2	5.27113e-07	-0.0298813	0.147	0.084	0.0170178
Epor	5.30323e-07	-0.0169338	0.17	0.097	0.0171215
Cdh12	5.31328e-07	-0.0219654	0.141	0.076	0.0171539
Sh3bgrl3	5.38654e-07	-0.058818	0.95	0.849	0.0173904
Arhgap17	5.42386e-07	-0.0145121	0.158	0.088	0.0175109
Ccdc85b	5.43503e-07	0.0479123	0.962	0.832	0.017547
Edf1	5.46648e-07	0.113782	0.977	0.87	0.0176485
Atp13a4	5.48902e-07	0.064718	0.141	0.025	0.0177213
Sgms1	5.50345e-07	-0.0233158	0.346	0.244	0.0177679
Zfp157	5.50568e-07	-0.0177348	0.164	0.105	0.0177751
Ccdc137	5.51135e-07	0.0109899	0.267	0.16	0.0177934
Acrbp	5.52532e-07	-0.012503	0.144	0.071	0.0178385
Neil1	5.53818e-07	0.0279374	0.117	0.029	0.01788
Trmt11	5.55564e-07	0.0138765	0.167	0.059	0.0179364
Bak1	5.56808e-07	-0.0420337	0.173	0.118	0.0179766
Nde1	5.58034e-07	0.0230966	0.182	0.076	0.0180161
Pls1	5.60311e-07	0.0132112	0.194	0.084	0.0180897
Ccdc141	5.65437e-07	-0.0200537	0.129	0.08	0.0182551
Slc7a2	5.71928e-07	-0.0736589	0.126	0.126	0.0184647
Rspo1	5.73141e-07	0.0131595	0.199	0.088	0.0185039
Aco2	5.78808e-07	0.0849071	0.977	0.861	0.0186868
Cntrob	5.86582e-07	-0.00178465	0.132	0.059	0.0189378
Rpl22l1	5.86727e-07	-0.0944457	0.977	0.903	0.0189425
Caap1	5.89548e-07	0.00683415	0.155	0.071	0.0190336
Spire2	5.98107e-07	-0.00699562	0.194	0.118	0.0193099
Casp2	6.02597e-07	0.0144121	0.114	0.034	0.0194548
Entpd3	6.04672e-07	-0.0166453	0.158	0.092	0.0195218
Khnyn	6.11715e-07	-0.0126054	0.141	0.084	0.0197492
Nsg1	6.12526e-07	-0.11381	0.962	0.891	0.0197754
Rpsa	6.1499e-07	0.113156	0.994	0.95	0.0198549
Fabp3	6.15107e-07	0.0402181	0.971	0.853	0.0198587
Arpc1a	6.20115e-07	-0.0237815	0.971	0.87	0.0200204
Mpc2	6.233e-07	0.145782	0.971	0.861	0.0201233
Zfp738	6.23386e-07	-0.0641709	0.12	0.109	0.020126
Esyt1	6.23863e-07	-0.0352601	0.179	0.113	0.0201414
Rarg	6.25069e-07	-0.00714306	0.123	0.059	0.0201803
Gm6145	6.26514e-07	-0.0424572	0.111	0.059	0.020227
Poll	6.29384e-07	0.0334756	0.152	0.05	0.0203197
Matn4	6.32708e-07	0.0267086	0.158	0.059	0.020427
Npr3	6.32902e-07	0.0381449	0.17	0.063	0.0204332
Slc31a2	6.41369e-07	-0.00225446	0.132	0.055	0.0207066
Naglu	6.48904e-07	0.0281695	0.123	0.029	0.0209499
Fastkd1	6.50085e-07	-0.000370226	0.126	0.05	0.020988
Sco1	6.55212e-07	-0.016926	0.114	0.063	0.0211535
Rplp2	6.55428e-07	0.0359482	0.994	0.908	0.0211605
Txlng	6.55613e-07	0.0463972	0.211	0.088	0.0211665
Arl6ip6	6.57785e-07	0.000703746	0.138	0.071	0.0212366
Sirt4	6.62563e-07	0.0320344	0.176	0.067	0.0213908
Pxmp2	6.65379e-07	0.0667099	0.147	0.029	0.0214818
Ptgr2	6.67614e-07	0.0214429	0.308	0.176	0.0215539
Blnk	6.67965e-07	-0.0100126	0.261	0.176	0.0215652
Vps51	6.6945e-07	0.0169899	0.161	0.076	0.0216132
Prr5l	6.7053e-07	0.0413071	0.111	0.021	0.0216481
Otx1	6.70852e-07	-0.0283583	0.126	0.063	0.0216585
Rtn4ip1	6.72956e-07	0.0273459	0.129	0.029	0.0217264
Mccc1	6.75545e-07	-0.00638315	0.173	0.092	0.02181
Gm19410	6.7684e-07	0.0515349	0.279	0.134	0.0218518
Mphosph10	6.81421e-07	0.0632136	0.211	0.08	0.0219997
9330102E08Rik	6.82017e-07	0.000775651	0.226	0.134	0.0220189
Hsf4	6.83165e-07	-0.0215143	0.17	0.109	0.022056
Trnp1	6.83318e-07	-0.105977	0.953	0.874	0.0220609
Fam189a2	6.84218e-07	0.0023437	0.179	0.092	0.02209
Unc5d	7.00972e-07	-0.0482445	0.229	0.16	0.0226309
Atp9a	7.02847e-07	-0.0744129	0.95	0.857	0.0226914
Ppm1m	7.03002e-07	0.0129403	0.158	0.067	0.0226964
Nme7	7.05641e-07	-0.01801	0.507	0.366	0.0227816
Ppie	7.05979e-07	0.0267994	0.176	0.076	0.0227925
Atp23	7.0698e-07	-0.000794547	0.17	0.092	0.0228248
Cyp4x1	7.09384e-07	0.0175869	0.147	0.059	0.0229025
Obsl1	7.12309e-07	0.0234152	0.12	0.034	0.0229969
Aif1	7.23384e-07	-0.026403	0.211	0.126	0.0233544
Rapgef3	7.24402e-07	-0.0438317	0.135	0.105	0.0233873
Kctd4	7.25601e-07	0.0108228	0.202	0.097	0.023426
Gm13446	7.26187e-07	-0.0262373	0.114	0.059	0.0234449
Brk1	7.27209e-07	-0.0424385	0.965	0.861	0.023478
Hexim2	7.2822e-07	0.044572	0.167	0.055	0.0235106
C2cd2	7.31791e-07	-0.0537134	0.144	0.084	0.0236259
Myo1c	7.34652e-07	0.046521	0.188	0.067	0.0237182
Swsap1	7.38785e-07	-0.027523	0.167	0.109	0.0238517
Amot	7.40859e-07	-0.0452173	0.15	0.109	0.0239186
Gstm7	7.43868e-07	0.0241606	0.194	0.088	0.0240158
2610306M01Rik	7.44955e-07	0.0162473	0.194	0.088	0.0240509
Atp6ap2	7.47356e-07	0.0541333	0.974	0.857	0.0241284
2810032G03Rik	7.48699e-07	0.017671	0.155	0.067	0.0241717
Mphosph6	7.49965e-07	0.00126617	0.232	0.134	0.0242126
Nup107	7.50951e-07	-0.0289683	0.167	0.105	0.0242445
Zfp3	7.58034e-07	0.0139687	0.167	0.071	0.0244731
Ube2ql1	7.70314e-07	-0.0812111	0.959	0.878	0.0248696
Ctss	7.73326e-07	0.0128984	0.51	0.378	0.0249668
Nsun3	7.76988e-07	0.0448001	0.132	0.029	0.0250851
Gm26982	7.77485e-07	0.00487626	0.114	0.038	0.0251011
Stk3	7.79401e-07	-0.0787297	0.152	0.134	0.025163
Cep57	7.81921e-07	0.0444586	0.164	0.05	0.0252443
9430015G10Rik	7.82278e-07	0.0181336	0.202	0.097	0.0252558
Tmem86a	7.8289e-07	-0.0175683	0.17	0.084	0.0252756
Ccdc51	7.85192e-07	0.00963947	0.138	0.05	0.0253499
Crtc3	7.89251e-07	-0.0605372	0.155	0.113	0.025481
Gpr161	7.94015e-07	0.0327989	0.173	0.067	0.0256348
Gpatch4	7.95539e-07	-0.000867698	0.214	0.122	0.025684
1110046J04Rik	8.06889e-07	0.0212834	0.129	0.038	0.0260504
Csrnp1	8.07178e-07	0.0102897	0.182	0.097	0.0260598
Tusc1	8.19481e-07	-0.0423988	0.196	0.134	0.0264569
Vrk1	8.1986e-07	-0.0303854	0.173	0.097	0.0264692
Gm9774	8.35277e-07	-0.0517013	0.114	0.101	0.0269669
Zfp961	8.35451e-07	0.0197301	0.138	0.05	0.0269725
Rpp38	8.35842e-07	0.0217146	0.138	0.046	0.0269852
Zkscan2	8.3617e-07	0.00435144	0.15	0.067	0.0269957
Gpr146	8.3655e-07	-0.0527212	0.158	0.109	0.027008
Gal	8.36843e-07	-0.034117	0.114	0.071	0.0270175
Gm34006	8.37024e-07	0.00372774	0.152	0.076	0.0270233
Tgfbr2	8.44213e-07	0.0189114	0.144	0.055	0.0272554
Pcsk5	8.45812e-07	0.00393766	0.144	0.067	0.0273071
Usp53	8.53801e-07	-0.0456838	0.196	0.16	0.027565
Tgfb1i1	8.62439e-07	-0.0666573	0.144	0.122	0.0278438
Zfp628	8.65691e-07	-0.0235737	0.132	0.08	0.0279488
Cpq	8.73449e-07	-0.0267203	0.147	0.084	0.0281993
Polr3c	8.76084e-07	0.0573795	0.27	0.126	0.0282844
Lhfpl2	8.83866e-07	0.017955	0.135	0.05	0.0285356
Sv2b	9.06827e-07	-0.0268516	0.95	0.84	0.0292769
Pth1r	9.07073e-07	0.0651171	0.214	0.076	0.0292848
Sp2	9.09106e-07	-0.0149036	0.176	0.105	0.0293505
Mapre3	9.12889e-07	-0.0221908	0.953	0.836	0.0294726
Lysmd3	9.15527e-07	0.00565599	0.106	0.038	0.0295578
Fam43a	9.1598e-07	-0.0338813	0.214	0.164	0.0295724
Zfp213	9.17581e-07	-0.0123461	0.147	0.08	0.0296241
Fzd2	9.20782e-07	-0.00647079	0.15	0.067	0.0297274
Kalrn	9.25992e-07	-0.0606956	0.965	0.874	0.0298956
Fam76b	9.28935e-07	-0.0144908	0.194	0.122	0.0299907
R3hcc1l	9.29371e-07	-0.0117991	0.155	0.08	0.0300047
Ptms	9.36187e-07	-0.0944567	0.982	0.929	0.0302248
Acy1	9.36199e-07	-0.00905378	0.191	0.097	0.0302252
Armc2	9.41091e-07	0.0500917	0.132	0.025	0.0303831
Ctdsp1	9.41255e-07	-0.0311395	0.164	0.109	0.0303884
Nr2c1	9.41703e-07	-0.00854525	0.111	0.05	0.0304029
St3gal6	9.4214e-07	-0.05027	0.214	0.16	0.030417
Cyp4f15	9.43643e-07	-0.0495099	0.167	0.122	0.0304655
Cyb5d2	9.50587e-07	0.0233705	0.147	0.05	0.0306897
Pvalb	9.5576e-07	0.102992	0.9	0.739	0.0308567
Fads6	9.64922e-07	0.0450969	0.126	0.025	0.0311525
Fer	9.67504e-07	-0.0106424	0.109	0.05	0.0312359
Chd1	9.68501e-07	-0.00688396	0.191	0.097	0.0312681
Myo1d	9.80033e-07	-0.000522129	0.103	0.038	0.0316404
Dusp10	9.89962e-07	0.0233628	0.117	0.029	0.0319609
Apold1	9.9296e-07	-0.083696	0.144	0.113	0.0320577
B3galt5	9.94858e-07	0.0310228	0.252	0.13	0.032119
Haus2	9.98638e-07	0.0102144	0.199	0.105	0.032241
Bbof1	1.00318e-06	0.0134881	0.103	0.029	0.0323877
Bicra	1.00712e-06	-0.0401549	0.15	0.088	0.0325149
Dusp16	1.01892e-06	0.0196934	0.15	0.063	0.0328958
Rpia	1.04249e-06	0.0253451	0.176	0.071	0.0336568
Abcb1a	1.0471e-06	-0.0137006	0.208	0.139	0.0338057
Siae	1.0491e-06	-0.0390224	0.17	0.122	0.0338703
Llgl2	1.04975e-06	0.0396389	0.111	0.017	0.0338912
Sufu	1.05582e-06	-0.0254165	0.158	0.105	0.0340873
Zfp729b	1.06093e-06	0.00366074	0.132	0.055	0.0342522
Tab1	1.06223e-06	0.0369352	0.255	0.13	0.0342942
Gxylt1	1.06325e-06	0.0309268	0.185	0.076	0.0343269
Slc4a7	1.06359e-06	0.0200263	0.15	0.055	0.0343379
Gpx4	1.06489e-06	0.108482	0.997	0.958	0.0343801
Tmtc3	1.06589e-06	-0.0125289	0.144	0.08	0.0344123
Abhd14b	1.06676e-06	0.0574239	0.167	0.042	0.0344404
Zfp90	1.06751e-06	0.0344472	0.161	0.059	0.0344646
Igsf11	1.06796e-06	-0.0515082	0.141	0.092	0.034479
Atad2b	1.07434e-06	-0.00141388	0.132	0.063	0.0346852
Gucd1	1.08046e-06	0.00574489	0.138	0.059	0.0348826
Hhatl	1.08864e-06	0.00573253	0.173	0.08	0.0351466
Kctd18	1.08879e-06	0.00460675	0.15	0.067	0.0351517
Disp3	1.09099e-06	-0.0603861	0.232	0.189	0.0352227
Mro	1.09922e-06	0.0123006	0.111	0.034	0.0354882
Ccnj	1.10357e-06	-0.0100033	0.117	0.05	0.0356288
Parvb	1.10834e-06	-0.0590584	0.182	0.155	0.0357826
Tmem123	1.11929e-06	-0.0608898	0.135	0.08	0.0361364
Rfesd	1.1332e-06	-0.0288515	0.22	0.143	0.0365854
Dcx	1.13611e-06	0.0427973	0.202	0.084	0.0366792
Gm26782	1.14398e-06	-0.0305241	0.141	0.076	0.0369335
Asb11	1.14399e-06	0.00461996	0.144	0.071	0.0369336
Ago4	1.14463e-06	0.0612632	0.141	0.029	0.0369543
Adamtsl2	1.1475e-06	0.00984426	0.138	0.059	0.037047
Rhbdf1	1.15422e-06	-0.0142131	0.135	0.071	0.0372641
Mllt11	1.15575e-06	-0.0180852	0.991	0.908	0.0373135
Naa80	1.16281e-06	-0.0501043	0.15	0.109	0.0375413
Creb3l2	1.1724e-06	0.0135875	0.15	0.063	0.0378508
Erich3	1.18083e-06	-0.0363001	0.158	0.118	0.0381231
Hscb	1.1856e-06	0.0191105	0.173	0.067	0.038277
Plcxd1	1.2014e-06	-0.0347905	0.179	0.122	0.0387873
Stxbp3	1.20412e-06	0.0154744	0.229	0.122	0.0388749
Mad2l1	1.20651e-06	-0.0084384	0.111	0.055	0.0389521
Trmt10b	1.20719e-06	-0.00942977	0.167	0.097	0.0389741
Dll3	1.21416e-06	-0.0494105	0.123	0.076	0.0391991
Car15	1.22114e-06	0.0133546	0.138	0.055	0.0394244
Rtl5	1.22493e-06	-0.020387	0.161	0.088	0.0395469
Orc5	1.23536e-06	0.00342267	0.229	0.139	0.0398836
Pdyn	1.2564e-06	-0.0158306	0.34	0.227	0.0405629
Lhx6	1.2587e-06	-0.0133992	0.164	0.088	0.0406372
Rbm45	1.26402e-06	-0.0483943	0.126	0.088	0.0408088
Crnkl1	1.27076e-06	-0.000621797	0.182	0.088	0.0410265
Tagln2	1.27077e-06	-0.057665	0.144	0.13	0.0410267
Ybey	1.2786e-06	-0.053899	0.147	0.092	0.0412795
Alg6	1.27894e-06	0.0177337	0.138	0.055	0.0412906
P2ry12	1.27993e-06	-0.0639188	0.141	0.105	0.0413226
Nfatc2	1.28659e-06	-0.0202097	0.155	0.084	0.0415374
Fancl	1.29288e-06	-0.00988117	0.123	0.055	0.0417406
Chsy3	1.29795e-06	-0.00774936	0.232	0.134	0.0419044
Tmem144	1.30004e-06	-0.00754597	0.15	0.076	0.0419719
Lmf2	1.30567e-06	0.00386783	0.194	0.101	0.0421536
Eno2	1.316e-06	-0.16559	1	0.983	0.042487
Gm15411	1.32839e-06	0.0492498	0.109	0.013	0.0428872
Tmem120b	1.3382e-06	0.0187007	0.132	0.05	0.0432038
Tafa1	1.34865e-06	0.0196788	0.37	0.231	0.043541
Tmem125	1.35217e-06	0.0528014	0.144	0.034	0.0436549
Cyb561a3	1.35271e-06	0.0213477	0.147	0.055	0.0436723
Kcnj12	1.35897e-06	0.00466494	0.152	0.076	0.0438743
Dync1h1	1.36064e-06	0.0335826	0.985	0.887	0.0439282
Prdm10	1.36645e-06	-0.000738704	0.182	0.097	0.0441159
Cdh7	1.36647e-06	-0.0165277	0.135	0.067	0.0441165
Cuedc2	1.37139e-06	-0.0349183	0.95	0.832	0.0442752
Actg1	1.37228e-06	0.113762	0.994	0.992	0.044304
Dph7	1.37466e-06	-0.0290264	0.135	0.076	0.0443808
Zcchc4	1.3875e-06	-0.0298029	0.129	0.067	0.0447955
Mterf2	1.39472e-06	0.0076351	0.211	0.113	0.0450285
Cep97	1.40077e-06	-0.0451256	0.155	0.092	0.0452239
4930503L19Rik	1.4026e-06	0.0335885	0.135	0.038	0.0452829
Ifitm3	1.40676e-06	-0.0804354	0.273	0.227	0.0454174
Nme1	1.41238e-06	-0.0276747	0.994	0.924	0.0455988
Nme2	1.41356e-06	0.0090818	0.979	0.878	0.0456368
Efna1	1.41401e-06	-0.0485624	0.109	0.071	0.0456513
Tmem63c	1.4222e-06	0.018773	0.22	0.122	0.0459156
Gramd2	1.43622e-06	0.00834125	0.126	0.055	0.0463684
Slc35a3	1.43877e-06	0.0228504	0.211	0.105	0.0464507
Rxfp1	1.44063e-06	0.029935	0.179	0.076	0.0465106
Nectin1	1.44443e-06	-0.0200298	0.326	0.235	0.0466335
Camk2a	1.45864e-06	-0.0654328	0.982	0.912	0.0470923
Nkapd1	1.46558e-06	-0.0348185	0.176	0.113	0.0473163
Ahnak	1.46574e-06	-0.0808578	0.155	0.164	0.0473214
Msantd3	1.4659e-06	0.00736718	0.214	0.113	0.0473266
Pex10	1.46878e-06	0.0209251	0.152	0.055	0.0474197
Hs3st2	1.48577e-06	-0.015855	0.642	0.508	0.0479679
Armc7	1.48977e-06	-0.00799789	0.12	0.055	0.0480973
Ndufab1	1.49074e-06	0.00654568	0.985	0.891	0.0481284
Zfp365	1.4999e-06	0.00565012	0.956	0.836	0.0484244
Ormdl2	1.50953e-06	0.00368936	0.138	0.063	0.0487353
Naca	1.5116e-06	0.0353714	0.988	0.895	0.0488019
Ppfibp1	1.51649e-06	-0.0776107	0.158	0.126	0.04896
Gm19531	1.51972e-06	-0.00502292	0.129	0.063	0.0490642
Zfp524	1.52339e-06	0.0279086	0.182	0.08	0.0491828
Napepld	1.52718e-06	-0.00586523	0.208	0.126	0.0493049
Grin2d	1.53886e-06	-0.0724773	0.129	0.105	0.049682
Pcdhb9	1.54805e-06	0.0374101	0.158	0.055	0.0499787
Polr3a	1.5492e-06	0.00194584	0.249	0.143	0.0500158
Prag1	1.55214e-06	-0.0158079	0.208	0.134	0.0501108
Rpusd3	1.55793e-06	0.00157066	0.141	0.063	0.0502977
Aatf	1.57073e-06	-0.0137431	0.117	0.067	0.0507111
Nudt8	1.57119e-06	-0.0449035	0.158	0.105	0.0507258
2310039H08Rik	1.57224e-06	0.0410078	0.185	0.071	0.0507597
Polr1e	1.57819e-06	0.000920318	0.132	0.059	0.050952
Nrarp	1.58008e-06	-0.122484	0.158	0.197	0.0510128
Dock6	1.58866e-06	0.0256814	0.123	0.034	0.0512897
Rpl6	1.60234e-06	0.0917079	0.997	0.933	0.0517315
Pcdhb17	1.61791e-06	0.0395131	0.188	0.076	0.0522341
Ccdc30	1.62833e-06	0.0292737	0.144	0.046	0.0525707
Gpc4	1.63216e-06	0.0373288	0.129	0.034	0.0526943
Zfp101	1.64124e-06	-0.011803	0.135	0.076	0.0529875
Ankrd42	1.65827e-06	-0.000747799	0.17	0.088	0.0535372
Sntg1	1.66216e-06	0.0340857	0.141	0.042	0.053663
Col9a2	1.66537e-06	0.0135893	0.188	0.092	0.0537665
Hook2	1.67056e-06	0.0370703	0.185	0.076	0.0539341
Zfp143	1.69113e-06	-0.0749199	0.147	0.126	0.0545981
Pdik1l	1.69206e-06	0.0314761	0.126	0.034	0.0546282
Galnt7	1.69511e-06	0.0199516	0.123	0.042	0.0547266
Eif5a	1.70753e-06	0.0279078	0.991	0.903	0.0551277
6330403K07Rik	1.71009e-06	-0.11418	0.982	0.937	0.0552104
Cdk5rap1	1.71858e-06	0.0392699	0.182	0.067	0.0554844
Gpr12	1.72104e-06	0.0423546	0.217	0.101	0.0555637
Eno1	1.72165e-06	0.0600805	0.979	0.874	0.0555834
Rab3a	1.72659e-06	-0.155327	0.997	0.996	0.055743
Htr7	1.72853e-06	-0.0148082	0.106	0.046	0.0558057
Pcsk4	1.73321e-06	0.030843	0.144	0.046	0.0559568
Maf	1.74058e-06	-0.0709671	0.182	0.172	0.0561945
Socs4	1.74092e-06	-0.00886209	0.147	0.08	0.0562056
Pde3b	1.7433e-06	0.0339068	0.135	0.042	0.0562825
Cln6	1.74808e-06	0.0122501	0.155	0.063	0.0564369
Cep164	1.76662e-06	-0.0286905	0.132	0.071	0.0570355
Ndufv2	1.77468e-06	-0.0786568	0.965	0.887	0.0572954
Foxn2	1.80022e-06	-0.00724834	0.138	0.071	0.05812
Zfp609	1.80528e-06	-0.0530217	0.152	0.105	0.0582835
Pou2f1	1.80722e-06	0.0151625	0.138	0.055	0.0583463
Dennd1b	1.80789e-06	-0.0352199	0.132	0.084	0.0583679
Cbr4	1.81345e-06	0.00593487	0.196	0.105	0.0585471
Tab3	1.82276e-06	-0.00437394	0.161	0.088	0.0588479
Frs3	1.82294e-06	0.0237168	0.273	0.155	0.0588536
Ppp1r18	1.83173e-06	-0.0397668	0.12	0.08	0.0591374
Cst3	1.83395e-06	-0.173064	1	1	0.0592089
Zup1	1.8387e-06	-0.0199177	0.17	0.105	0.0593623
Doc2b	1.84211e-06	-0.0848042	0.161	0.134	0.0594724
Vim	1.85047e-06	-0.086125	0.202	0.176	0.0597424
Iqgap1	1.87223e-06	-0.0350446	0.182	0.105	0.0604451
Gpr153	1.88241e-06	-0.0187064	0.152	0.092	0.0607737
Traf2	1.88743e-06	-0.0188863	0.155	0.088	0.0609358
Tmtc4	1.8997e-06	-0.000606734	0.15	0.05	0.0613319
Dsel	1.91411e-06	-0.0253171	0.129	0.05	0.0617969
Gp1bb	1.91615e-06	-0.0395841	0.12	0.084	0.061863
Syngr2	1.93246e-06	-0.0371009	0.152	0.113	0.0623896
Trmt2b	1.94089e-06	0.0207909	0.152	0.055	0.0626615
Gm20219	1.94748e-06	0.0286099	0.111	0.025	0.0628745
Oprk1	1.9521e-06	0.0278966	0.155	0.059	0.0630237
Abt1	1.95672e-06	-0.0176078	0.243	0.164	0.0631726
Zfp707	1.95674e-06	-0.0335469	0.188	0.122	0.0631733
Zfp780b	1.96766e-06	0.000944731	0.182	0.097	0.0635258
Rpl31	1.96985e-06	-0.118194	1	0.962	0.0635966
Dcdc2a	1.99372e-06	0.0162124	0.158	0.071	0.0643672
Cyba	2.01393e-06	-0.0249257	0.179	0.101	0.0650196
Hapln2	2.01711e-06	0.0284934	0.211	0.105	0.0651225
Tpm4	2.06e-06	-0.070977	0.147	0.155	0.0665072
Gng3	2.08038e-06	-0.123665	0.997	0.971	0.0671651
Arhgef26	2.08871e-06	-0.0215398	0.211	0.13	0.0674339
Gcc1	2.09817e-06	-0.0089763	0.185	0.113	0.0677395
Rps6ka5	2.10278e-06	0.0587329	0.211	0.08	0.0678882
Mtch1	2.11286e-06	-0.044061	0.979	0.899	0.0682135
Tgfbr1	2.11742e-06	0.00125562	0.194	0.101	0.0683608
Riok1	2.12027e-06	-0.00112841	0.167	0.092	0.0684528
Trp53rkb	2.16025e-06	0.0442412	0.179	0.063	0.0697438
1700088E04Rik	2.16322e-06	0.028513	0.135	0.042	0.0698395
Ptprr	2.20354e-06	-0.0514986	0.17	0.113	0.0711412
Nfe2l2	2.21291e-06	-0.0215293	0.155	0.092	0.0714439
Tspan12	2.21507e-06	0.0366506	0.249	0.122	0.0715136
Gpr150	2.23324e-06	0.0401773	0.173	0.063	0.0721001
Rasgrf1	2.23902e-06	-0.150072	0.944	0.878	0.0722867
Tagln3	2.26455e-06	-0.0868188	0.985	0.92	0.073111
Mthfs	2.26518e-06	-0.0139675	0.164	0.101	0.0731313
Gm21887	2.26714e-06	-0.0878725	0.132	0.151	0.0731946
Nutf2-ps1	2.29314e-06	-0.0311618	0.158	0.101	0.0740339
Srgn	2.30945e-06	0.00797042	0.164	0.08	0.0745607
Zfp383	2.31346e-06	-0.034728	0.123	0.071	0.07469
Col11a1	2.33354e-06	0.0409901	0.123	0.029	0.0753382
Olfml3	2.34149e-06	0.000428972	0.141	0.067	0.0755949
Vxn	2.34403e-06	0.109238	0.95	0.819	0.0756769
Tspan15	2.35632e-06	-0.0275812	0.176	0.101	0.0760739
5430405H02Rik	2.37736e-06	0.0347361	0.147	0.046	0.0767531
Igf2	2.38474e-06	-0.185842	0.117	0.176	0.0769915
Zfp623	2.39105e-06	0.0249752	0.141	0.05	0.0771951
Nf1	2.39328e-06	0.00293147	0.191	0.109	0.0772669
Tulp3	2.39517e-06	-0.00219328	0.202	0.113	0.077328
Gucy2g	2.39898e-06	0.00543343	0.144	0.055	0.077451
Scaf4	2.39947e-06	-0.0123377	0.22	0.143	0.0774668
Haus8	2.41735e-06	-0.00781913	0.126	0.05	0.078044
Heg1	2.4318e-06	-0.0262399	0.196	0.122	0.0785107
Mterf1a	2.43393e-06	-0.0323102	0.106	0.071	0.0785794
Kctd15	2.46458e-06	-0.021743	0.15	0.084	0.079569
Eps8	2.46935e-06	-0.0581396	0.235	0.172	0.0797231
Slc30a6	2.47035e-06	0.00511828	0.158	0.076	0.0797554
Zfp354a	2.47044e-06	0.0535209	0.117	0.017	0.0797581
Ecrg4	2.48193e-06	-0.0209828	0.123	0.067	0.080129
Vmac	2.49705e-06	0.0167627	0.15	0.059	0.0806171
Cdh8	2.50655e-06	-0.0324448	0.255	0.181	0.0809239
Gpr173	2.50781e-06	-0.0185017	0.111	0.059	0.0809647
Tead1	2.50879e-06	-0.0213626	0.12	0.08	0.0809964
Rbm12b1	2.51012e-06	-0.0423215	0.152	0.097	0.0810391
Fam222a	2.52088e-06	-0.0438928	0.123	0.08	0.0813865
Ndufb6	2.56441e-06	0.0575764	0.977	0.87	0.0827919
Prkcq	2.56647e-06	0.0404439	0.135	0.034	0.0828585
Tyk2	2.57302e-06	0.0344159	0.147	0.05	0.0830701
Evc2	2.57765e-06	0.0258108	0.17	0.071	0.0832195
Abhd18	2.58744e-06	0.0573383	0.211	0.08	0.0835356
Dnajc24	2.60683e-06	0.0461255	0.24	0.113	0.0841615
Axin2	2.61083e-06	0.0106719	0.152	0.071	0.0842907
Ndst2	2.61347e-06	0.00301366	0.147	0.063	0.0843758
Syne2	2.61384e-06	0.000174065	0.141	0.067	0.0843879
Clic1	2.6985e-06	-0.0360851	0.144	0.08	0.0871211
Jph1	2.70556e-06	-0.0392763	0.152	0.101	0.087349
Gm26532	2.71183e-06	0.0106245	0.152	0.071	0.0875513
Tdp1	2.71408e-06	-0.0226809	0.164	0.109	0.0876239
Ntsr1	2.71539e-06	0.0238209	0.111	0.034	0.0876663
Gemin6	2.7225e-06	-0.0103752	0.164	0.088	0.0878958
Gm14418	2.74649e-06	0.0261026	0.15	0.055	0.0886704
Rps19	2.74946e-06	0.0371714	0.985	0.891	0.0887663
Cacng4	2.75587e-06	-0.00654756	0.141	0.08	0.0889733
Gm20501	2.7592e-06	0.0165034	0.103	0.029	0.0890809
Lzic	2.76485e-06	-0.013843	0.103	0.055	0.0892631
Lhfpl3	2.76776e-06	0.016374	0.199	0.105	0.0893571
Hibch	2.76796e-06	0.0254103	0.173	0.067	0.0893636
Parp2	2.78389e-06	0.0264358	0.217	0.109	0.0898778
Gap43	2.78509e-06	0.0413562	0.944	0.819	0.0899166
Slc9a9	2.80883e-06	0.0032808	0.111	0.046	0.0906831
Plp2	2.81374e-06	-0.026514	0.106	0.055	0.0908417
Hgh1	2.83325e-06	0.0235649	0.15	0.059	0.0914714
Iba57	2.85752e-06	0.0259542	0.135	0.042	0.092255
Ywhab	2.85864e-06	-0.140448	0.979	0.95	0.0922911
Sh3yl1	2.88824e-06	0.0113917	0.138	0.05	0.0932468
Eri2	2.91131e-06	-0.0163798	0.111	0.055	0.0939915
Yju2	2.92696e-06	-0.0217477	0.129	0.084	0.0944968
Isoc2a	3.00747e-06	-0.0422693	0.103	0.076	0.0970961
Dlx1	3.05581e-06	0.00660161	0.173	0.088	0.0986568
Atf5	3.06499e-06	-0.0699292	0.117	0.105	0.0989531
Cntrl	3.0831e-06	0.00385723	0.114	0.042	0.0995379
Dmpk	3.08661e-06	-0.0242851	0.158	0.118	0.0996512
Zfp518b	3.0999e-06	-0.0126438	0.135	0.067	0.10008
Sptbn5	3.11032e-06	0.0383707	0.185	0.076	0.100417
Selenbp1	3.16331e-06	0.0132592	0.132	0.046	0.102128
Mex3b	3.17748e-06	0.044942	0.164	0.055	0.102585
Pgap2	3.1872e-06	0.0337735	0.176	0.071	0.102899
Trps1	3.20399e-06	-0.0115191	0.164	0.092	0.103441
2900093K20Rik	3.20682e-06	-0.00371727	0.199	0.122	0.103532
Akr1b10	3.21761e-06	-0.0441486	0.22	0.16	0.103881
Ppfibp2	3.22985e-06	-0.0347778	0.12	0.067	0.104276
A730020E08Rik	3.23785e-06	0.0340427	0.117	0.025	0.104534
Nudcd1	3.26956e-06	0.0138319	0.232	0.126	0.105558
Sec14l5	3.32515e-06	0.0335397	0.167	0.067	0.107352
Alox5ap	3.33549e-06	-0.100824	0.138	0.118	0.107686
Htr2c	3.3496e-06	0.0457709	0.314	0.176	0.108142
Prkar1b	3.35076e-06	-0.167649	0.988	0.971	0.108179
Podxl	3.35616e-06	-0.0142644	0.173	0.113	0.108354
Zswim5	3.36106e-06	-0.0432317	0.135	0.097	0.108512
Pcm1	3.36545e-06	-0.0145091	0.208	0.13	0.108653
BC048403	3.36888e-06	0.0208306	0.106	0.025	0.108764
Rnase4	3.37743e-06	-0.0107548	0.185	0.118	0.10904
Rnf180	3.42639e-06	-0.017667	0.152	0.088	0.110621
Slc16a2	3.4308e-06	0.0190205	0.205	0.109	0.110763
Zbtb9	3.44472e-06	0.0160768	0.147	0.067	0.111213
Pou3f2	3.44725e-06	0.0117874	0.196	0.105	0.111295
Cc2d1b	3.46213e-06	0.0545108	0.214	0.088	0.111775
Abitram	3.48651e-06	0.00514841	0.164	0.084	0.112562
Ttc30b	3.49524e-06	0.026622	0.152	0.055	0.112844
Prdx2	3.49547e-06	0.0345904	0.994	0.916	0.112851
Rcor2	3.51622e-06	-0.00922827	0.164	0.092	0.113521
Ncapd2	3.5329e-06	-0.0199938	0.141	0.076	0.11406
Ankrd49	3.53474e-06	-0.0210593	0.15	0.084	0.114119
Slc35d1	3.56399e-06	-0.00605297	0.111	0.05	0.115064
Tnfsf12	3.60035e-06	0.053548	0.161	0.05	0.116237
Ackr3	3.61808e-06	0.0364703	0.15	0.046	0.11681
Sod3	3.70672e-06	-0.00357058	0.164	0.08	0.119671
Slc15a2	3.72141e-06	-0.0191885	0.185	0.109	0.120146
S1pr5	3.75629e-06	-0.0147318	0.164	0.088	0.121272
Dusp19	3.76259e-06	0.0193523	0.135	0.05	0.121475
Slc39a2	3.76984e-06	-0.0229975	0.123	0.08	0.121709
Mrnip	3.78288e-06	0.0266968	0.202	0.097	0.12213
Fstl1	3.78861e-06	0.0268635	0.188	0.088	0.122315
Zfp866	3.82658e-06	-0.0321535	0.138	0.084	0.123541
Adcy1	3.8418e-06	0.0122722	0.982	0.887	0.124033
Gnb4	3.85443e-06	-0.00413718	0.34	0.231	0.12444
Top1mt	3.88719e-06	0.0234161	0.138	0.046	0.125498
Tamm41	3.90253e-06	-0.0228465	0.17	0.113	0.125993
Cep85l	3.91408e-06	0.00940625	0.15	0.067	0.126366
Armh3	3.92807e-06	0.0068964	0.223	0.13	0.126818
Tomm7	3.96454e-06	-0.0414986	0.977	0.891	0.127995
Spag1	3.98639e-06	0.0125498	0.129	0.055	0.128701
Znhit6	3.98642e-06	-0.01315	0.164	0.088	0.128702
Crtc2	4.00736e-06	0.00164042	0.191	0.109	0.129377
Ccdc155	4.07061e-06	-0.0561659	0.126	0.109	0.13142
Spef1	4.10078e-06	0.00288791	0.185	0.101	0.132394
Tfdp2	4.10561e-06	-0.0456868	0.214	0.16	0.13255
Rfc3	4.11427e-06	0.03917	0.144	0.046	0.132829
Zdhhc1	4.13373e-06	0.00747089	0.164	0.084	0.133457
Dyrk3	4.1368e-06	-0.0109216	0.199	0.13	0.133557
Atp6v0b	4.1433e-06	0.0461843	0.997	0.929	0.133767
Apaf1	4.1632e-06	0.0217894	0.111	0.029	0.134409
Met	4.16989e-06	0.0227865	0.109	0.029	0.134625
Adcy8	4.20583e-06	-0.0189619	0.255	0.181	0.135785
Ccdc166	4.28128e-06	0.0139603	0.155	0.067	0.138221
Dph6	4.30074e-06	0.0488503	0.164	0.055	0.138849
Rlbp1	4.30243e-06	-0.0483893	0.138	0.113	0.138904
Ighg2c	4.32223e-06	0.00446789	0.117	0.05	0.139543
Ccer2	4.36765e-06	0.000210283	0.126	0.046	0.14101
Ddx23	4.37838e-06	-0.0993127	0.135	0.13	0.141356
Atxn10	4.39474e-06	-0.110818	0.956	0.887	0.141884
Wdr46	4.40436e-06	-0.0348359	0.123	0.071	0.142195
Slc26a6	4.42804e-06	0.0137155	0.111	0.038	0.142959
Afg1l	4.45996e-06	0.0145409	0.196	0.105	0.14399
Zfp472	4.47772e-06	0.0488356	0.106	0.013	0.144563
A230051N06Rik	4.48674e-06	0.0258443	0.106	0.025	0.144854
Pebp1	4.50788e-06	0.0823906	0.997	0.945	0.145537
Ddx5	4.55585e-06	0.039457	1	0.941	0.147086
Inhba	4.56892e-06	0.000575693	0.15	0.071	0.147508
Arv1	4.57066e-06	0.0247443	0.144	0.055	0.147564
Gpr3	4.57985e-06	-0.00281838	0.12	0.055	0.14786
Aaas	4.63341e-06	-0.0567999	0.167	0.13	0.14959
Gpr45	4.64058e-06	0.0153745	0.155	0.067	0.149821
Gbe1	4.64137e-06	0.0183582	0.173	0.084	0.149846
Spg11	4.67501e-06	0.0301822	0.138	0.046	0.150933
Igfn1	4.69895e-06	-0.0345113	0.103	0.071	0.151706
9230112E08Rik	4.73119e-06	0.0194768	0.147	0.055	0.152746
Wdcp	4.79183e-06	0.0285533	0.129	0.042	0.154704
Ints12	4.87748e-06	-0.0486349	0.135	0.097	0.15747
Atp11c	4.91029e-06	0.00464833	0.106	0.038	0.158529
Homez	4.95498e-06	-0.0428751	0.15	0.109	0.159972
Tmc7	4.9601e-06	-0.0413863	0.15	0.088	0.160137
Sox1	4.97562e-06	0.0101981	0.15	0.071	0.160638
Gm29170	4.98926e-06	-0.00285368	0.12	0.059	0.161078
Fbxl12os	5.0984e-06	0.0384642	0.106	0.017	0.164602
Engase	5.11716e-06	-0.0283023	0.129	0.063	0.165208
Kcnd1	5.1382e-06	0.00515543	0.176	0.097	0.165887
Tomm6	5.1533e-06	-0.0895907	0.985	0.929	0.166374
Clcnka	5.16383e-06	-0.0908304	0.167	0.168	0.166714
Fbxo16	5.20768e-06	0.0481817	0.12	0.021	0.16813
Rpl7	5.23508e-06	-0.0259291	0.977	0.887	0.169014
Ulk4	5.25533e-06	-0.0038484	0.17	0.084	0.169668
Cort	5.28328e-06	0.0597013	0.246	0.109	0.170571
Zc3h6	5.3204e-06	0.0337215	0.147	0.05	0.171769
Ccdc84	5.38884e-06	0.0204608	0.144	0.059	0.173979
2020-09-07	5.42889e-06	0.0860188	0.991	0.92	0.175272
Mapk12	5.47562e-06	-0.00388371	0.176	0.105	0.17678
Tinagl1	5.4881e-06	0.00236002	0.111	0.046	0.177183
Wdr4	5.52154e-06	0.00304926	0.211	0.122	0.178263
Adnp2	5.53031e-06	0.0389681	0.211	0.097	0.178546
Hps3	5.54148e-06	0.0127549	0.152	0.063	0.178907
A430027H14Rik	5.55862e-06	-0.00357468	0.126	0.046	0.17946
Car14	5.57616e-06	0.0425838	0.196	0.084	0.180026
Cdon	5.6533e-06	0.0532295	0.106	0.013	0.182517
Psrc1	5.68807e-06	0.0105497	0.188	0.092	0.183639
Ccdc34	5.70487e-06	-0.0202941	0.132	0.088	0.184182
Ficd	5.72409e-06	-0.00535762	0.152	0.08	0.184802
Rasl11a	5.75944e-06	-0.0189616	0.135	0.088	0.185943
Cdyl	5.80514e-06	0.00496782	0.141	0.071	0.187419
Spin2c	5.81109e-06	0.0392335	0.155	0.055	0.187611
Rffl	5.82557e-06	0.0179325	0.129	0.05	0.188079
Gde1	5.83778e-06	0.051077	0.968	0.857	0.188473
Cavin1	5.84283e-06	-0.0864752	0.126	0.147	0.188636
Rgs12	5.87924e-06	0.0280117	0.493	0.357	0.189811
Mdc1	6.05495e-06	0.0495362	0.138	0.038	0.195484
Anxa2	6.09719e-06	-0.0938126	0.1	0.122	0.196848
Dffb	6.1268e-06	0.0378618	0.12	0.029	0.197804
5033430I15Rik	6.22221e-06	-0.028559	0.109	0.076	0.200884
Phka1	6.24424e-06	-0.0148021	0.196	0.13	0.201595
Rps15a	6.25325e-06	-0.0494195	0.988	0.92	0.201886
Tubb2a	6.26072e-06	-0.102731	0.997	0.966	0.202127
Pex26	6.27402e-06	-0.0368798	0.173	0.122	0.202557
Egr1	6.28279e-06	0.0781772	0.985	0.895	0.20284
Bag2	6.28644e-06	0.0431236	0.208	0.092	0.202958
Crtap	6.29264e-06	0.0319775	0.109	0.025	0.203158
Socs2	6.35654e-06	0.0070163	0.202	0.113	0.205221
Ncapd3	6.35691e-06	-0.0167501	0.132	0.084	0.205233
Dtwd1	6.37472e-06	0.0361591	0.167	0.067	0.205808
Zfp799	6.39328e-06	-0.0356198	0.117	0.088	0.206407
Dpysl2	6.4705e-06	0.0517072	0.994	0.92	0.2089
Sst	6.47547e-06	-0.118609	0.933	0.861	0.209061
Mdga1	6.47586e-06	-0.0300829	0.129	0.088	0.209073
Sh3gl2	6.50402e-06	0.0434071	0.971	0.866	0.209982
Purb	6.50488e-06	-0.109008	0.965	0.908	0.21001
Dis3	6.50791e-06	-0.0200209	0.132	0.088	0.210108
Fam131a	6.61116e-06	0.069366	0.956	0.836	0.213441
2310010J17Rik	6.6539e-06	-0.020139	0.155	0.097	0.214821
Npm3	6.67626e-06	-0.0494823	0.106	0.084	0.215543
Mvp	6.67946e-06	-0.00249226	0.123	0.055	0.215646
Nos1	6.71688e-06	-0.0682089	0.141	0.13	0.216854
Oma1	6.73841e-06	-0.00124298	0.144	0.071	0.217549
Fgd1	6.77025e-06	0.00525038	0.135	0.067	0.218578
Ccdc134	6.77036e-06	0.0125989	0.155	0.067	0.218581
Rlf	6.77249e-06	-0.00445579	0.17	0.092	0.21865
Ccdc39	6.77871e-06	-0.0116314	0.138	0.088	0.218851
Wnt7a	6.89641e-06	0.0163821	0.191	0.097	0.222651
Magt1	6.91348e-06	0.0524145	0.158	0.046	0.223202
Arf1	6.95951e-06	-0.0513135	0.982	0.908	0.224688
Abtb2	6.97023e-06	-0.00533215	0.158	0.097	0.225034
Rrp9	6.97566e-06	0.0375204	0.229	0.113	0.225209
Pcsk6	6.98116e-06	-0.0464886	0.158	0.105	0.225387
Slc25a15	7.05383e-06	-0.00754861	0.135	0.076	0.227733
Nfxl1	7.07305e-06	0.00190265	0.132	0.063	0.228353
Rwdd2b	7.08169e-06	0.0330756	0.158	0.063	0.228632
Ndufs6	7.09663e-06	0.0331589	0.979	0.882	0.229115
Kctd7	7.17136e-06	-0.0240582	0.132	0.071	0.231527
Eva1a	7.2011e-06	-0.0130776	0.158	0.097	0.232488
Vamp1	7.21057e-06	0.0160311	0.868	0.727	0.232793
Rgs4	7.21111e-06	-0.102478	0.924	0.84	0.232811
Lins1	7.231e-06	-0.0169958	0.144	0.071	0.233453
Cpne3	7.23592e-06	-0.0114887	0.123	0.063	0.233612
Abcc1	7.24348e-06	0.0225312	0.144	0.059	0.233856
Myo1e	7.34031e-06	-0.00312481	0.167	0.097	0.236982
Hyal2	7.34363e-06	-0.0755909	0.141	0.122	0.237089
Slc35c1	7.35001e-06	0.0184485	0.15	0.063	0.237295
Pced1a	7.35408e-06	0.00958812	0.17	0.088	0.237426
Sepsecs	7.50559e-06	0.0161206	0.144	0.063	0.242318
Hhip	7.58869e-06	-0.0512343	0.111	0.076	0.245001
Gm11273	7.61979e-06	-0.0218157	0.109	0.067	0.246005
Phkg1	7.666e-06	0.00895116	0.129	0.055	0.247497
Snhg17	7.66829e-06	0.0239598	0.111	0.029	0.247571
Spink10	7.67065e-06	-0.128567	0.135	0.164	0.247647
Rpl10a	7.68652e-06	-0.0853283	0.982	0.92	0.248159
Rpl36a	7.7615e-06	0.0128879	0.974	0.874	0.25058
Swi5	7.83777e-06	-0.0759224	0.988	0.924	0.253043
Poli	7.85996e-06	0.0209361	0.144	0.059	0.253759
Ankrd63	7.91399e-06	-0.00693251	0.173	0.105	0.255503
Optn	7.91551e-06	-0.0339929	0.147	0.092	0.255552
Mmp16	7.98426e-06	0.0141093	0.129	0.05	0.257772
Trmt5	8.0995e-06	-0.0118209	0.138	0.071	0.261492
Amigo2	8.13645e-06	-0.0275896	0.135	0.084	0.262685
Bex2	8.19796e-06	0.0486965	0.994	0.92	0.264671
Sbno2	8.2398e-06	-0.0557525	0.132	0.113	0.266022
Ptma	8.24097e-06	0.0929218	0.985	0.903	0.26606
Nars2	8.24744e-06	-0.0471279	0.135	0.088	0.266269
Relb	8.25106e-06	0.00860953	0.109	0.042	0.266386
Cep78	8.28273e-06	0.0104123	0.15	0.067	0.267408
Plekhg1	8.28367e-06	-0.133988	0.097	0.126	0.267438
Gm28578	8.32012e-06	-0.0294516	0.132	0.097	0.268615
Vamp8	8.42191e-06	-0.00103698	0.196	0.118	0.271901
Syt6	8.43664e-06	-0.0325002	0.22	0.164	0.272377
Tomm20	8.51179e-06	0.0205621	0.974	0.874	0.274803
Tgfa	8.5446e-06	0.0215018	0.179	0.084	0.275862
Lats2	8.68945e-06	-0.00391064	0.182	0.105	0.280539
Orai1	8.68963e-06	-0.0207668	0.126	0.08	0.280545
Cnpy4	8.74106e-06	0.00875191	0.158	0.084	0.282205
Ankrd34c	8.74508e-06	-0.00870747	0.129	0.063	0.282335
Acot2	8.74917e-06	-0.035639	0.103	0.067	0.282467
Rpl38	8.81392e-06	-0.140682	1	0.996	0.284557
Fstl5	8.82806e-06	-0.00744178	0.167	0.092	0.285014
Angptl6	8.84501e-06	-0.000443328	0.226	0.134	0.285561
Pus3	8.87168e-06	-0.0138327	0.12	0.067	0.286422
Timm8b	8.88123e-06	-0.00184253	0.994	0.924	0.28673
Itpr2	8.94702e-06	0.00166383	0.12	0.055	0.288854
Rrp1b	9.08666e-06	0.0085486	0.117	0.046	0.293363
Mettl8	9.10356e-06	0.0396987	0.17	0.067	0.293908
Helq	9.10972e-06	-0.0349767	0.117	0.067	0.294107
Slc13a5	9.13775e-06	-0.00894609	0.161	0.088	0.295012
Gm16701.1	9.22261e-06	-0.0289927	0.123	0.092	0.297752
Ggact	9.24375e-06	-0.0705774	0.152	0.122	0.298435
Mfsd4b4	9.26663e-06	0.0560777	0.12	0.021	0.299173
Lancl1	9.26902e-06	-0.03918	0.959	0.861	0.29925
Glra2	9.29745e-06	0.00188358	0.17	0.092	0.300168
Plcd4	9.32349e-06	-0.0228717	0.138	0.092	0.301009
2020-03-01	9.32766e-06	0.00860277	0.126	0.055	0.301144
Faim2	9.35027e-06	0.042216	0.968	0.861	0.301874
Slco2b1	9.37114e-06	-0.0683331	0.147	0.113	0.302547
Cdh19	9.55819e-06	-0.0607373	0.103	0.055	0.308586
Tubb4b	9.56409e-06	-0.029747	0.988	0.912	0.308777
Natd1	9.60583e-06	0.0179305	0.135	0.055	0.310124
Masp1	9.62167e-06	-0.0191251	0.144	0.088	0.310636
Srp14	9.64834e-06	0.0217663	0.974	0.874	0.311497
Kdm2b	9.7078e-06	-0.0361691	0.211	0.164	0.313416
Zfp14	9.75243e-06	0.0367237	0.164	0.063	0.314857
Map3k6	9.75562e-06	-0.0339104	0.111	0.08	0.31496
Spa17	9.75598e-06	0.00762898	0.111	0.046	0.314972
Atp6v1g2	9.78513e-06	-0.109658	0.991	0.958	0.315913
Zfp74	9.82031e-06	0.0442506	0.152	0.05	0.317049
Senp8	1.00334e-05	0.0166302	0.132	0.055	0.323929
Slc12a5	1.00368e-05	-0.0435584	0.962	0.874	0.324039
Meak7	1.00763e-05	0.0264767	0.141	0.055	0.325313
Rragb	1.02162e-05	-0.0742217	0.182	0.172	0.329831
Abcd4	1.02214e-05	0.0162973	0.147	0.067	0.329997
Rhpn1	1.0333e-05	-0.00923997	0.132	0.067	0.333601
Immp2l	1.06623e-05	0.00145717	0.152	0.08	0.344231
Snap23	1.08223e-05	0.0335584	0.158	0.059	0.349397
Kcna4	1.08668e-05	-0.0433246	0.144	0.109	0.350834
Tmem131l	1.09671e-05	-0.0213873	0.117	0.071	0.354074
Rpl19	1.09979e-05	0.0773763	1	0.975	0.355066
Ubl5	1.10077e-05	-0.143604	0.997	0.983	0.355383
Phactr4	1.12501e-05	0.0379084	0.123	0.034	0.36321
Actl6a	1.12664e-05	-0.0134521	0.144	0.084	0.363736
Slc35b3	1.13089e-05	0.0129996	0.144	0.071	0.365107
Arsg	1.13091e-05	0.0486901	0.141	0.038	0.365114
Trim45	1.13175e-05	-0.0205392	0.114	0.071	0.365386
Serf2	1.13906e-05	0.102212	0.991	0.945	0.367746
Mfsd8	1.13925e-05	0.0148133	0.196	0.109	0.367808
Rbmx2	1.14016e-05	0.0458011	0.138	0.038	0.368101
Nog	1.14332e-05	-0.0082745	0.167	0.101	0.369121
Tmem164	1.14882e-05	0.0291508	0.135	0.042	0.370896
Zfp341	1.15178e-05	-0.0272028	0.129	0.101	0.371851
Zfyve16	1.1621e-05	0.0146931	0.106	0.038	0.375183
Urah	1.16236e-05	-0.0490846	0.152	0.105	0.375266
Ly6e	1.16848e-05	0.0589493	0.953	0.836	0.377244
Ndufa2	1.17057e-05	0.0773391	0.991	0.92	0.37792
2020-09-05	1.18552e-05	0.0289236	0.199	0.097	0.382746
Pthlh	1.19259e-05	0.0430171	0.103	0.017	0.385026
Ap1g2	1.19643e-05	0.000986672	0.109	0.046	0.386268
Ace	1.20359e-05	-0.0353731	0.126	0.092	0.388579
Fstl4	1.2086e-05	-0.0307089	0.103	0.067	0.390195
Thap2	1.21093e-05	-0.022616	0.17	0.105	0.390947
Tspo	1.21187e-05	-0.00599383	0.135	0.071	0.391252
Rom1	1.21363e-05	0.0117821	0.141	0.067	0.39182
Wtip	1.22091e-05	-0.0148548	0.103	0.059	0.394172
Exo5	1.22628e-05	0.0229707	0.126	0.046	0.395906
Tgfb3	1.23414e-05	-0.0300488	0.158	0.109	0.398444
Ing5	1.23443e-05	0.014099	0.179	0.088	0.398536
E130114P18Rik	1.23832e-05	-0.0194819	0.109	0.063	0.399793
Abca8b	1.24404e-05	-0.00189324	0.144	0.071	0.401638
Serhl	1.24704e-05	0.0385573	0.106	0.021	0.402606
Fgfbp3	1.25181e-05	0.00392776	0.123	0.055	0.404145
Oaf	1.25945e-05	-0.07021	0.179	0.164	0.406615
Mgme1	1.28041e-05	0.0268834	0.103	0.025	0.413381
Gm17750	1.30103e-05	-0.0231929	0.167	0.101	0.420039
Efcab2	1.31509e-05	0.0362638	0.132	0.042	0.424576
Maml1	1.31799e-05	0.0297876	0.129	0.042	0.425514
Zmynd10	1.32811e-05	0.0421863	0.12	0.029	0.428779
Ccnf	1.33787e-05	0.0367802	0.106	0.021	0.43193
Ints2	1.33872e-05	-0.00103221	0.152	0.076	0.432204
Klhl4	1.36427e-05	0.0421546	0.126	0.034	0.440455
Plekho2	1.36782e-05	-0.014963	0.185	0.118	0.441601
Sumf2	1.37141e-05	-0.00462206	0.126	0.071	0.442759
Pink1	1.37272e-05	0.0148763	0.985	0.899	0.443182
Col5a1	1.38032e-05	0.0366251	0.176	0.071	0.445638
Abi3bp	1.39056e-05	-0.01019	0.123	0.071	0.448941
Atad2	1.3927e-05	0.021819	0.132	0.05	0.449634
Sox12	1.39424e-05	0.0194261	0.129	0.05	0.450129
Sptbn1	1.40021e-05	-0.0936584	0.977	0.916	0.452058
Flrt1	1.4036e-05	-0.047553	0.179	0.147	0.453152
Atp6ap1l	1.40792e-05	-0.0132265	0.202	0.122	0.454548
Npepl1	1.41456e-05	0.065024	0.147	0.038	0.45669
Acads	1.41883e-05	0.000410211	0.138	0.063	0.458069
Atp6v0a1	1.42629e-05	-0.0548611	0.977	0.908	0.460479
Isoc2b	1.42716e-05	0.0030125	0.141	0.067	0.460759
Tefm	1.43427e-05	0.0240937	0.111	0.034	0.463054
2210016F16Rik	1.44288e-05	0.0173672	0.185	0.101	0.465835
Pgpep1	1.44459e-05	-0.0243065	0.138	0.092	0.466386
Tigd5	1.44505e-05	0.0161874	0.103	0.034	0.466536
Gm14827	1.47177e-05	0.0160642	0.103	0.029	0.47516
Apod	1.47455e-05	-0.154674	0.894	0.832	0.476059
Smim3	1.49328e-05	-0.0505455	0.141	0.122	0.482106
Hint3	1.49868e-05	0.0346706	0.152	0.059	0.483848
Efna5	1.52783e-05	-0.0147468	0.144	0.08	0.49326
Zfp13	1.53116e-05	0.0255201	0.155	0.067	0.494335
Zfp141	1.53173e-05	-0.0176082	0.132	0.071	0.494518
Gng13	1.53866e-05	-0.0424624	0.974	0.903	0.496756
Armcx6	1.54007e-05	0.0242611	0.106	0.029	0.49721
Snap47	1.54027e-05	0.0116611	0.991	0.916	0.497277
Chgb	1.54383e-05	0.0690833	0.991	0.916	0.498427
Thbs3	1.54887e-05	-0.0215476	0.111	0.059	0.500052
Gal3st3	1.55275e-05	-0.0666283	0.126	0.13	0.501306
Samhd1	1.56341e-05	0.022273	0.12	0.042	0.504748
Ccdc189	1.57523e-05	0.0185285	0.117	0.038	0.508562
Anxa4	1.57814e-05	-0.0531363	0.138	0.105	0.509501
Ermard	1.57963e-05	0.0274281	0.161	0.067	0.509984
Fxyd2	1.58939e-05	-0.0134556	0.217	0.147	0.513136
Yap1	1.5976e-05	-0.0266666	0.15	0.101	0.515785
Gm48226	1.60955e-05	-0.0143732	0.114	0.071	0.519642
Poc1a	1.617e-05	0.0162008	0.138	0.059	0.522049
Scg5	1.61941e-05	0.0791644	0.997	1	0.522826
Sap25	1.63539e-05	-0.0243387	0.103	0.067	0.527987
2810459M11Rik	1.64142e-05	-0.0226884	0.106	0.046	0.529934
Phactr2	1.6635e-05	0.00962629	0.167	0.092	0.537061
Wdfy1	1.67405e-05	0.0220769	0.158	0.071	0.540465
Tmem53	1.67796e-05	0.0101955	0.109	0.038	0.541728
Mxd1	1.69046e-05	0.00110786	0.217	0.122	0.545764
Rassf8	1.69818e-05	-0.0156461	0.138	0.088	0.548256
Ccl25	1.70058e-05	0.0271005	0.158	0.067	0.549031
Rft1	1.71207e-05	-0.00884945	0.111	0.059	0.552742
Golm1	1.7161e-05	-0.0711086	0.12	0.122	0.554044
Slc46a1	1.71892e-05	-0.0395983	0.111	0.08	0.554953
Cep126	1.72205e-05	0.0104724	0.144	0.063	0.555964
Btd	1.72967e-05	-0.0462281	0.138	0.101	0.558424
G0s2	1.73403e-05	0.0462577	0.155	0.055	0.559831
Pfn4	1.74792e-05	0.035765	0.106	0.025	0.564316
Hcrtr1	1.74977e-05	0.0367817	0.12	0.034	0.564913
Ccdc115	1.75568e-05	-0.0271341	0.328	0.252	0.566821
Tunar	1.75953e-05	-0.101604	0.103	0.118	0.568064
Suox	1.78069e-05	0.0195902	0.173	0.088	0.574895
Nle1	1.78178e-05	-0.0652583	0.123	0.097	0.575247
Pnpla7	1.79546e-05	-0.0130545	0.126	0.063	0.579665
Ascc3	1.80106e-05	-0.0338642	0.182	0.134	0.581471
Brat1	1.81834e-05	0.0158979	0.158	0.076	0.58705
Ccpg1os	1.83721e-05	-0.000991329	0.114	0.059	0.593144
Ercc8	1.86043e-05	-0.0193394	0.167	0.105	0.600639
Cwc22	1.86707e-05	0.0218735	0.164	0.076	0.602784
Rpusd4	1.87832e-05	-0.0252876	0.123	0.084	0.606416
Bach1	1.88126e-05	-0.00391999	0.138	0.071	0.607364
Zfp830	1.8845e-05	0.0423366	0.126	0.034	0.60841
Ttc30a1	1.90372e-05	0.042808	0.106	0.017	0.614616
Plekhf2	1.90533e-05	0.00790383	0.138	0.067	0.615137
Pcdhb3	1.92791e-05	0.0116174	0.103	0.038	0.622424
Rflnb	1.92866e-05	-0.0293473	0.132	0.08	0.622668
Hdhd3	1.93268e-05	-0.0254862	0.138	0.101	0.623967
Acot7	1.94962e-05	-0.0572073	0.982	0.916	0.629436
Tnfrsf1a	1.95838e-05	-0.0322082	0.111	0.076	0.632263
Adgre5	1.96548e-05	0.0321921	0.114	0.029	0.634554
Cyp20a1	1.97342e-05	-0.00717453	0.138	0.076	0.637119
Rpl9	1.97614e-05	0.0893854	1	0.971	0.637996
Gm9899	1.97894e-05	0.00412841	0.15	0.08	0.638901
Sox18	1.9876e-05	-0.019202	0.132	0.088	0.641697
Vip	1.99209e-05	-0.0132019	0.381	0.261	0.643145
Cachd1	1.99702e-05	-0.0307746	0.129	0.084	0.644737
Rdm1	1.99906e-05	0.0479297	0.111	0.021	0.645395
Casp8ap2	2.00458e-05	-0.0322853	0.109	0.063	0.647179
Dlx6os1	2.01164e-05	-0.0618367	0.114	0.08	0.649457
Hltf	2.03539e-05	0.0301888	0.155	0.055	0.657125
Atp6ap1	2.04376e-05	-0.0326946	0.974	0.891	0.659828
Ap2s1	2.0571e-05	-0.0156079	0.962	0.866	0.664136
2610035D17Rik	2.06069e-05	0.0452184	0.144	0.042	0.665295
Btbd7	2.08813e-05	-0.00966505	0.147	0.088	0.674151
Kcnq4	2.11513e-05	0.00012838	0.12	0.059	0.682868
Zbtb8a	2.12701e-05	-0.0280112	0.132	0.088	0.686704
Arhgef28	2.14183e-05	0.00818508	0.164	0.08	0.69149
Pomt1	2.14552e-05	-0.00772371	0.138	0.084	0.692681
Mapk1	2.14976e-05	0.0256868	0.959	0.853	0.694051
Mcph1	2.16592e-05	0.00361337	0.132	0.067	0.699267
Gm28050	2.17115e-05	-0.0259019	0.129	0.076	0.700957
Gm44718	2.20713e-05	0.00107543	0.103	0.046	0.712573
Mospd2	2.2206e-05	-0.0175064	0.109	0.063	0.716921
Sclt1	2.23063e-05	-0.00907385	0.12	0.059	0.720158
Gm9803	2.27139e-05	-0.056846	0.12	0.097	0.733319
Itgb3bp	2.2958e-05	-0.00512541	0.123	0.055	0.741201
Vwa5a	2.29824e-05	0.0151688	0.123	0.05	0.741988
Runx2	2.31615e-05	0.0293403	0.126	0.042	0.747768
Kcng2	2.33541e-05	-0.00385906	0.167	0.101	0.753987
Lpl	2.38164e-05	-0.00527459	0.132	0.076	0.768913
Slc8a3	2.39436e-05	-0.0168942	0.126	0.08	0.77302
Cdc14b	2.42083e-05	0.0357019	0.109	0.025	0.781566
Fam241a	2.43225e-05	0.00723391	0.111	0.05	0.785253
Atp5md	2.44355e-05	-0.123836	1	0.992	0.7889
Rpl39	2.46574e-05	-0.0890123	0.997	0.958	0.796066
F11r	2.46623e-05	0.00815362	0.15	0.08	0.796224
Tbc1d1	2.472e-05	-0.106349	0.094	0.113	0.798085
Hspe1-rs1	2.47609e-05	0.0481594	0.129	0.029	0.799406
Drc1	2.49472e-05	-0.026217	0.126	0.084	0.80542
Asxl3	2.50502e-05	0.0148284	0.106	0.034	0.808745
Rps12	2.52425e-05	0.0612891	0.994	0.929	0.814954
Klhl33	2.53964e-05	0.0369543	0.109	0.025	0.819924
A230009B12Rik	2.54055e-05	0.0505438	0.103	0.017	0.820218
Tbc1d32	2.55118e-05	0.00870337	0.129	0.059	0.823649
Fam161b	2.56144e-05	-0.0716329	0.152	0.126	0.826961
Arid5a	2.56914e-05	0.0201679	0.188	0.097	0.829446
Spice1	2.59333e-05	-0.00183193	0.135	0.071	0.837256
Prmt6	2.60708e-05	0.0205524	0.141	0.063	0.841696
Plk4	2.61005e-05	-0.0213468	0.117	0.08	0.842655
Cep290	2.62754e-05	0.0302257	0.132	0.046	0.848301
Cox7a1	2.63405e-05	-0.0165659	0.182	0.122	0.850402
Mitd1	2.63873e-05	0.021062	0.167	0.076	0.851913
Smoc2	2.64199e-05	0.0306647	0.123	0.038	0.852966
Nrf1	2.64857e-05	0.0363854	0.17	0.071	0.85509
Prkg2	2.66809e-05	0.0209635	0.109	0.034	0.861392
Serinc3	2.67322e-05	-0.0922029	0.956	0.887	0.863049
A830009L08Rik	2.67648e-05	0.00331295	0.144	0.071	0.8641
Hapln1	2.67704e-05	0.00917898	0.123	0.055	0.864282
Sox2ot	2.69627e-05	0.0526177	0.164	0.059	0.870492
Znrf3	2.70547e-05	0.0132633	0.123	0.055	0.87346
Gpm6b	2.72493e-05	-0.0187886	0.977	0.891	0.879745
Rasip1	2.74383e-05	-0.0141477	0.114	0.071	0.885846
Zfp397	2.76453e-05	-0.0326696	0.191	0.16	0.892528
Fbxw17	2.78461e-05	-0.000291483	0.129	0.063	0.89901
D16Ertd472e	2.80419e-05	0.0360519	0.106	0.025	0.905331
Rnd3	2.84692e-05	0.00813617	0.188	0.105	0.919129
Rps2	2.85497e-05	0.0957763	0.991	0.929	0.921728
Zfp839	2.8594e-05	-0.0157812	0.114	0.063	0.923158
2020-09-01	2.86695e-05	0.0112269	0.12	0.046	0.925594
Rnf182	2.86987e-05	0.0314355	0.138	0.05	0.926537
Platr25	2.87079e-05	0.0224256	0.111	0.034	0.926835
Nfya	2.92499e-05	-0.0256489	0.17	0.105	0.944333
Khdrbs2	2.93363e-05	0.00203215	0.111	0.05	0.947124
Slc25a20	2.93938e-05	-0.0430765	0.111	0.08	0.948979
A330102I10Rik	2.99e-05	0.0645556	0.135	0.034	0.965321
Drd1	2.99637e-05	0.0167181	0.176	0.092	0.967376
Myl12b	3.01918e-05	0.0721864	0.994	0.929	0.974741
Atp2b3	3.07467e-05	-0.0193525	0.109	0.076	0.992658
Xrcc6	3.07999e-05	0.0222942	0.144	0.063	0.994376
Sod1	3.09417e-05	-0.0732126	0.979	0.916	0.998954
Sik2	3.12659e-05	0.020452	0.123	0.042	1
Mthfd2	3.15105e-05	0.00423841	0.12	0.059	1
mt-Nd5	3.15569e-05	0.0465745	0.994	0.929	1
Pnpt1	3.16559e-05	0.0266181	0.191	0.092	1
Prkar1a	3.18811e-05	0.0266456	0.982	0.899	1
Pggt1b	3.18831e-05	0.0154206	0.185	0.097	1
Rpl27	3.19336e-05	-0.00685495	0.982	0.903	1
Scube1	3.19717e-05	-0.0137843	0.111	0.071	1
Zmym1	3.224e-05	0.0196964	0.179	0.092	1
Ndufs5	3.22715e-05	0.0624958	0.997	0.945	1
Plin3	3.28385e-05	-0.034113	0.114	0.076	1
Aif1l	3.28388e-05	-0.0266633	0.111	0.076	1
Gad1	3.31113e-05	0.0591937	0.924	0.811	1
Prr5	3.31195e-05	-0.0992646	0.091	0.105	1
Prkd1	3.31367e-05	-0.00986685	0.106	0.055	1
Elp4	3.33104e-05	-0.00353133	0.155	0.084	1
Gab2	3.3766e-05	-0.01931	0.109	0.071	1
Cpeb3	3.38341e-05	-0.00340905	0.155	0.076	1
Itgb4	3.43228e-05	0.0324676	0.109	0.025	1
Cd68	3.44288e-05	-0.041382	0.152	0.113	1
Zkscan5	3.45511e-05	-0.0231344	0.144	0.088	1
Cox6b1	3.46919e-05	-0.0601438	0.994	0.941	1
Cutc	3.4815e-05	-0.00518289	0.12	0.067	1
Nisch	3.48557e-05	-0.0515129	0.985	0.92	1
Usp40	3.48571e-05	-0.0156543	0.126	0.076	1
Cbr3	3.51082e-05	-0.065942	0.167	0.151	1
Rpl12	3.55289e-05	0.0307315	0.982	0.899	1
Slit3	3.55692e-05	-0.00762585	0.117	0.05	1
Acer2	3.56102e-05	-0.0399621	0.109	0.063	1
Kif1b	3.56768e-05	-0.104754	0.979	0.929	1
Gm14004	3.56961e-05	-0.00378309	0.123	0.063	1
Tsen54	3.57064e-05	0.0280007	0.132	0.05	1
Hdac8	3.57808e-05	0.0027282	0.135	0.063	1
Mtif2	3.58211e-05	0.0420863	0.135	0.042	1
mt-Nd6	3.58409e-05	-0.0103586	0.161	0.092	1
Msn	3.59587e-05	-0.056419	0.123	0.113	1
Katna1	3.60179e-05	0.0179369	0.188	0.092	1
Nppc	3.63181e-05	0.0374935	0.188	0.088	1
Rnaset2a	3.63345e-05	-0.0362993	0.111	0.084	1
Aldoa	3.63961e-05	-0.111914	1	1	1
Gm49602	3.77289e-05	0.00126418	0.126	0.067	1
Fam234a	3.7734e-05	0.0477906	0.226	0.109	1
Mcf2	3.789e-05	0.00796621	0.114	0.042	1
Rprm	3.83147e-05	0.0767699	0.716	0.563	1
Zfp93	3.85237e-05	-0.00122453	0.12	0.059	1
Tedc2	3.90299e-05	0.0140843	0.138	0.063	1
Stx2	3.94792e-05	-0.0239252	0.185	0.126	1
Glis2	3.94991e-05	0.00337306	0.126	0.067	1
Ddah2	3.96099e-05	-0.0134084	0.126	0.076	1
Zfp760	4.00585e-05	-0.00808337	0.103	0.059	1
Lims2	4.02659e-05	-0.00792388	0.123	0.067	1
Eps8l2	4.02769e-05	-0.0599561	0.135	0.109	1
Clec11a	4.09608e-05	0.0281813	0.15	0.063	1
Gpr17	4.09723e-05	-0.0345054	0.223	0.164	1
Ighmbp2	4.13008e-05	-0.0202542	0.106	0.067	1
Zbtb2	4.15428e-05	-0.0267462	0.129	0.092	1
Pld3	4.20101e-05	-0.0456671	0.977	0.903	1
R74862	4.21363e-05	0.0370247	0.161	0.067	1
Synpo2	4.25893e-05	-0.0879202	0.141	0.168	1
Rac1	4.26274e-05	0.0215286	0.991	0.92	1
Hmgn5	4.27976e-05	-0.0587687	0.114	0.092	1
Smyd4	4.28611e-05	0.0299183	0.167	0.076	1
Pwwp2a	4.33252e-05	0.0340527	0.167	0.071	1
Spryd4	4.35662e-05	-0.0218667	0.126	0.092	1
Slc22a17	4.36989e-05	-0.07726	0.997	0.958	1
Traip	4.37367e-05	-0.0189611	0.173	0.118	1
Nefl	4.39669e-05	0.057535	0.982	0.899	1
Stard8	4.40965e-05	-0.0556554	0.164	0.13	1
Pramef8	4.41188e-05	-0.0200808	0.111	0.071	1
Asic4	4.50665e-05	0.00288636	0.109	0.042	1
Dennd3	4.52833e-05	0.0272001	0.106	0.029	1
Faap24	4.53897e-05	0.016903	0.12	0.05	1
Slc29a3	4.58354e-05	-0.0272703	0.129	0.088	1
Dctn2	4.58493e-05	-0.0396638	0.977	0.895	1
Cpne2	4.61016e-05	-0.0323557	0.155	0.118	1
Xpo4	4.61461e-05	-0.040348	0.111	0.084	1
Plk5	4.67895e-05	-0.0182074	0.138	0.092	1
Rab2a	4.70215e-05	-0.0632818	0.971	0.899	1
Atr	4.71997e-05	0.00918837	0.111	0.046	1
Nkiras2	4.78658e-05	-0.0227688	0.15	0.092	1
Cebpa	4.79122e-05	-0.0699328	0.106	0.105	1
Crlf3	4.81791e-05	0.0364621	0.12	0.034	1
Abcd1	4.96625e-05	-0.0393271	0.129	0.101	1
Dact1	4.98492e-05	-0.00895979	0.117	0.071	1
Rreb1	5.00933e-05	0.041019	0.158	0.063	1
Gas2	5.05206e-05	-0.0103794	0.123	0.063	1
Ncdn	5.0769e-05	-0.144667	0.997	0.996	1
Rdh10	5.08672e-05	0.019717	0.126	0.05	1
Trim59	5.08771e-05	-0.00614113	0.129	0.067	1
Retsat	5.11446e-05	-0.0719255	0.17	0.139	1
Pus10	5.11818e-05	-0.0154844	0.129	0.067	1
Gimap6	5.19668e-05	-0.0456311	0.106	0.088	1
A930015D03Rik	5.19907e-05	0.00703354	0.135	0.067	1
Hinfp	5.2154e-05	0.0315282	0.111	0.029	1
B3gat2	5.26023e-05	-0.0318032	0.211	0.172	1
Nsg2	5.26125e-05	-0.0345322	0.974	0.899	1
Lin7a	5.28368e-05	-0.00319345	0.138	0.067	1
Fam151b	5.31707e-05	0.00904656	0.167	0.097	1
Vav3	5.31878e-05	-0.0232614	0.144	0.109	1
Pml	5.36149e-05	-0.00701494	0.135	0.076	1
Ulk3	5.38749e-05	-0.0059433	0.138	0.084	1
Grhl1	5.39253e-05	0.0134252	0.129	0.059	1
Nxn	5.41619e-05	-0.0115622	0.141	0.084	1
Sla	5.42628e-05	0.0215139	0.141	0.059	1
Tax1bp3	5.46137e-05	-0.0463884	0.129	0.084	1
Zfp874a	5.52065e-05	-0.0081713	0.173	0.105	1
Gm17494	5.53684e-05	-0.00818227	0.123	0.063	1
Ahr	5.61922e-05	0.0377991	0.132	0.046	1
Riiad1	5.62605e-05	0.000282961	0.141	0.08	1
Maged1	5.69454e-05	-0.0864237	0.985	0.933	1
Slc7a11	5.71614e-05	-0.0439341	0.176	0.134	1
Sulf1	5.73892e-05	-0.0180023	0.147	0.097	1
Patj	5.75356e-05	0.00918243	0.164	0.088	1
G530011O06Rik	5.7639e-05	0.0202829	0.111	0.038	1
Dgka	5.93096e-05	0.00426686	0.114	0.05	1
Myh3	6.04833e-05	0.00543663	0.117	0.05	1
Uqcrb	6.15752e-05	0.0094765	0.982	0.903	1
Syp	6.1608e-05	-0.104149	0.994	0.958	1
Rps16	6.21624e-05	0.0885313	0.988	0.945	1
Chsy1	6.2724e-05	-0.0294862	0.138	0.092	1
Ddb2	6.28085e-05	0.0547827	0.176	0.067	1
Tmem39b	6.3367e-05	-0.000955635	0.147	0.088	1
Cyp4f13	6.36201e-05	0.0150087	0.114	0.046	1
B230312C02Rik	6.36449e-05	-0.0853195	0.088	0.122	1
Pex11a	6.39226e-05	0.0237289	0.155	0.071	1
Naga	6.39827e-05	0.00746676	0.17	0.092	1
Lgals3bp	6.42045e-05	0.0372056	0.205	0.105	1
Aplp1	6.55155e-05	-0.12648	0.997	0.971	1
BC052040	6.56099e-05	0.0547513	0.114	0.025	1
Csgalnact2	6.56427e-05	0.0368584	0.176	0.08	1
Gm15706	6.57476e-05	-0.00869133	0.109	0.063	1
Atp5g1	6.58638e-05	0.0590504	0.997	0.95	1
Ly6h	6.59109e-05	0.000134674	0.991	0.924	1
Etaa1	6.64886e-05	0.00526039	0.109	0.05	1
Zfp346	6.74332e-05	-0.0121076	0.158	0.088	1
Jmjd8	6.82917e-05	-0.00795618	0.232	0.16	1
Slc22a4	6.87644e-05	0.0205433	0.109	0.038	1
Acvrl1	6.98862e-05	-0.0586805	0.111	0.109	1
Ogfod3	7.02752e-05	0.0164455	0.117	0.05	1
Galnt6	7.14998e-05	0.0490134	0.12	0.034	1
Ccdc80	7.15346e-05	-0.0490939	0.129	0.101	1
Neu2	7.27745e-05	0.00926693	0.106	0.034	1
Skap1	7.28638e-05	-0.0265956	0.114	0.076	1
Nfatc2ip	7.31447e-05	0.00503197	0.103	0.042	1
Chrm2	7.31602e-05	0.0172777	0.164	0.08	1
Wnt4	7.3691e-05	0.0208361	0.202	0.109	1
Taf8	7.37405e-05	0.0336361	0.199	0.101	1
Fkbpl	7.44543e-05	-0.0277562	0.129	0.092	1
Rps26	7.469e-05	0.00536812	1	0.954	1
Fam110a	7.50604e-05	-0.0208113	0.123	0.08	1
Krt80	7.51768e-05	-0.103208	0.111	0.147	1
Ppp2ca	7.55388e-05	-0.013526	0.988	0.92	1
Pigb	7.63971e-05	0.0106869	0.106	0.038	1
Chac1	7.65769e-05	-0.0316372	0.111	0.088	1
Sema3f	7.66905e-05	0.00570358	0.164	0.092	1
Zfp710	7.68167e-05	0.00645677	0.17	0.097	1
Fzd6	7.69767e-05	0.0306803	0.111	0.034	1
Aldh16a1	7.80568e-05	0.0236184	0.123	0.046	1
Nhlrc3	7.82313e-05	0.013496	0.106	0.038	1
Alg9	7.83196e-05	0.0149067	0.211	0.126	1
Ttr	7.84732e-05	-0.0356105	0.982	0.954	1
Ttc28	8.00686e-05	0.0113667	0.123	0.055	1
Ndufs2	8.10192e-05	-0.0353122	0.971	0.891	1
Gpi1	8.10212e-05	-0.0971723	0.991	0.954	1
Wdr90	8.14065e-05	0.0467829	0.129	0.038	1
Noc3l	8.17487e-05	0.0246855	0.123	0.046	1
Npdc1	8.19002e-05	0.0282993	0.968	0.874	1
9330020H09Rik	8.28306e-05	0.00440964	0.106	0.05	1
Prkd3	8.40079e-05	0.0411797	0.109	0.029	1
Gm5617	8.41756e-05	-0.0262259	0.135	0.092	1
Ddc	8.43301e-05	-0.0236029	0.106	0.063	1
Ndufa11	8.4922e-05	-0.00766148	0.977	0.895	1
Tmem39a	8.52888e-05	0.00825677	0.109	0.046	1
Ece2	8.5418e-05	-0.0310376	0.12	0.08	1
Tcp11l1	8.63738e-05	0.0115381	0.109	0.042	1
CAAA01118383.1	8.67173e-05	0.0119899	0.123	0.055	1
Card19	8.72879e-05	0.0110117	0.176	0.097	1
Dok3	8.81942e-05	0.0311298	0.132	0.042	1
Hspb6	8.8637e-05	0.004625	0.132	0.071	1
Zfp423	8.8695e-05	-0.0382173	0.129	0.092	1
Gm20075	8.92896e-05	-0.107845	0.106	0.118	1
Tmem200c	9.08335e-05	-0.0663057	0.085	0.105	1
Stard9	9.11995e-05	0.0122296	0.106	0.042	1
Cox14	9.14626e-05	0.0489993	0.953	0.849	1
Swap70	9.17849e-05	0.0242767	0.129	0.05	1
A630072M18Rik	9.1845e-05	-0.0191001	0.103	0.05	1
Nipsnap3b	9.3517e-05	-0.00232132	0.158	0.097	1
Gabrg3	9.35692e-05	0.0133501	0.114	0.042	1
Cdc7	9.42953e-05	0.000431087	0.12	0.063	1
Nap1l5	9.49233e-05	0.0844781	0.991	0.945	1
Reep6	9.56604e-05	0.0355474	0.126	0.042	1
Rps3	9.63787e-05	0.0210032	0.994	0.933	1
Cntln	9.66661e-05	0.0319175	0.106	0.029	1
Slc25a5	9.70347e-05	0.0441865	0.988	0.92	1
Pfkm	9.74719e-05	-0.114737	0.977	0.933	1
Gabbr1	9.91107e-05	-0.115437	0.985	0.941	1
Ndrg3	9.98911e-05	0.0617872	0.979	0.899	1
Zfp825	0.000101973	-0.0299119	0.129	0.08	1
Wdr92	0.000102312	0.00857639	0.109	0.042	1
Fancd2	0.000103205	-0.070234	0.12	0.113	1
Pcp4	0.00010477	-0.132075	0.994	0.971	1
Zfp536	0.000105084	0.00826757	0.182	0.109	1
Tmem216	0.000105238	0.0171619	0.185	0.101	1
Rnf14	0.000105332	-0.0402057	0.962	0.878	1
Carns1	0.000105736	0.0167035	0.103	0.038	1
Ccdc86	0.00010659	-0.00842583	0.135	0.092	1
Rcc1	0.000106659	0.0293855	0.161	0.076	1
Ccdc120	0.000106818	0.0123945	0.147	0.076	1
Gm16973	0.000106921	-0.000242415	0.109	0.05	1
Fam199x	0.000106993	-0.0374718	0.158	0.134	1
Qser1	0.000107735	0.0198034	0.117	0.042	1
Klc1	0.000107788	0.0281681	0.997	0.945	1
Gm49207	0.000107894	-0.0443153	0.117	0.092	1
Rpl27a	0.000108077	-0.0358733	1	0.962	1
Cep68	0.000110683	0.0243718	0.173	0.088	1
Gm9844	0.000112993	0.0147587	0.135	0.063	1
AC109619.1	0.000113677	0.0105921	0.205	0.126	1
Tnip2	0.000114188	0.0275617	0.138	0.055	1
Syt11	0.000118646	0.0617844	0.982	0.916	1
Srd5a1	0.000120778	0.052698	0.132	0.038	1
Prkn	0.000120927	0.0256755	0.144	0.059	1
Nmnat1	0.000121176	0.000448178	0.12	0.067	1
Tubb5	0.000123019	-0.0716928	0.988	0.941	1
Cd81	0.000125852	0.0155161	0.985	0.912	1
Wipf1	0.000126081	0.0520219	0.129	0.038	1
Tradd	0.000126548	0.0115496	0.12	0.055	1
Serpinb9	0.000127272	-0.00754642	0.103	0.05	1
Atp6v0d1	0.000127285	0.00027789	0.982	0.908	1
Pdgfrb	0.000127389	0.0309466	0.109	0.034	1
Dnaaf2	0.000128631	0.0188588	0.111	0.042	1
Lyplal1	0.000129317	0.0411768	0.114	0.029	1
Clmp	0.000129982	-0.0114857	0.147	0.097	1
5330438D12Rik	0.000131225	0.0280618	0.185	0.092	1
Sars2	0.000131628	-0.00354969	0.15	0.097	1
Xaf1	0.000132075	-0.0217174	0.111	0.076	1
Rad50	0.000132183	-0.025472	0.129	0.08	1
Caprin2	0.000132731	0.027833	0.103	0.029	1
Trem2	0.000133027	0.0125453	0.167	0.092	1
Basp1	0.000133224	0.0456754	1	0.958	1
Sv2a	0.000133455	-0.0691547	0.982	0.924	1
Tsga10	0.000136531	0.000873303	0.103	0.042	1
Dap	0.000136532	0.00914901	0.106	0.042	1
Ccser1	0.000136618	0.00178671	0.114	0.063	1
Fcgr3	0.000137979	-0.0430629	0.126	0.109	1
Pars2	0.000138303	0.040763	0.111	0.029	1
Rab26os	0.000139237	-0.0369322	0.138	0.118	1
Tmem117	0.000141419	0.0256441	0.114	0.038	1
Dcc	0.000142407	0.00162503	0.135	0.076	1
Pomc	0.000143095	0.00437094	0.135	0.071	1
Ywhaz	0.000144485	-0.144091	0.988	0.987	1
Gnb1	0.000146556	-0.0476351	0.988	0.937	1
Nudt1	0.000147442	0.00582493	0.111	0.05	1
Gjb1	0.000148995	0.0245416	0.179	0.092	1
Myh7	0.000151213	-0.0363553	0.135	0.122	1
Rccd1	0.000151947	0.0442267	0.132	0.042	1
Acvr1c	0.000154164	-0.0155969	0.111	0.08	1
Stmn2	0.000154855	-0.0109369	0.994	0.937	1
Mrap2	0.000156743	0.0035352	0.12	0.067	1
Usf1	0.000157421	0.00598316	0.106	0.046	1
Rps11	0.000157819	-0.0176678	1	0.958	1
Gabpa	0.000161016	-0.0615992	0.144	0.139	1
Brip1os	0.00016263	0.0383469	0.161	0.067	1
Zkscan8	0.000163113	0.00318168	0.141	0.071	1
1700001O22Rik	0.000165702	0.0351726	0.147	0.059	1
Angel1	0.00016597	-0.0202657	0.106	0.063	1
Pxdc1	0.000166047	0.0280516	0.106	0.034	1
Nmb	0.000166206	0.0159167	0.191	0.105	1
Syngr1	0.000166409	-0.101523	0.982	0.933	1
Gstm4	0.000166445	0.026813	0.111	0.038	1
Kif16b	0.000167542	-0.0074555	0.138	0.076	1
Zfp810	0.000167598	0.03387	0.123	0.042	1
Mcc	0.00016973	-0.0217867	0.155	0.109	1
Tuba4a	0.000170202	-0.0981434	0.988	0.958	1
Calr	0.000172882	0.0189316	0.971	0.887	1
Gabpb2	0.000176007	0.00762888	0.109	0.05	1
Dubr	0.000177934	0.0144269	0.144	0.071	1
Zcchc3	0.00017818	0.00203721	0.138	0.076	1
Wdr53	0.000178313	0.0204889	0.17	0.084	1
Nrg1	0.000184182	0.00265351	0.103	0.05	1
Nme3	0.000185652	-0.0302979	0.106	0.088	1
Dclre1a	0.000188646	0.0162955	0.117	0.05	1
Gm15912	0.000191266	0.0092089	0.103	0.046	1
Sptan1	0.000192235	-0.0607029	0.979	0.92	1
Fkbp1a	0.00019251	-0.100226	0.991	0.966	1
Ttyh1	0.000193495	-0.0549586	0.959	0.891	1
Npas1	0.000196276	0.0303042	0.155	0.071	1
Hcn3	0.000196622	-0.0130882	0.126	0.084	1
Il10rb	0.000197074	-0.0315295	0.114	0.08	1
Zfp280c	0.000199615	0.0211067	0.117	0.046	1
Uqcr10	0.000199624	0.0604997	1	0.975	1
Plcb3	0.00020631	-0.0416199	0.117	0.097	1
2700097O09Rik	0.000211235	-0.0194034	0.111	0.08	1
Ebf4	0.000211702	0.021019	0.126	0.055	1
Ggnbp1	0.000212785	0.0289534	0.106	0.034	1
Alkbh4	0.000217794	0.0125197	0.132	0.067	1
Trim13	0.000219538	0.00132739	0.114	0.059	1
Zfp930	0.000221145	0.00879948	0.144	0.076	1
Shc4	0.000223407	0.0106284	0.109	0.046	1
Rpl15	0.000225627	-0.054752	0.994	0.954	1
Gm11361	0.000225842	0.00106207	0.126	0.076	1
Tmem243	0.000229148	-0.0240277	0.123	0.071	1
9930104L06Rik	0.000232135	0.0319768	0.117	0.038	1
Lrba	0.000232214	-0.0132248	0.199	0.147	1
Lmbr1l	0.000234578	-0.00884468	0.129	0.063	1
Tmem215	0.000241038	-0.00701535	0.147	0.092	1
Rpl23a	0.000241136	-0.1114	0.982	0.941	1
Rerg	0.000242795	0.032991	0.12	0.038	1
Napb	0.000248055	-0.0529521	0.959	0.887	1
Vwc2	0.000251148	-0.035139	0.161	0.13	1
Arhgap22	0.000251356	0.0132004	0.114	0.05	1
Tmem88	0.000252129	0.00588269	0.117	0.059	1
Itpkb	0.000253165	-0.0615435	0.176	0.16	1
Gm17354	0.000253782	0.036216	0.109	0.029	1
Cald1	0.000256822	-0.100589	0.109	0.13	1
Sec24d	0.000260045	-0.0469372	0.106	0.067	1
Urb1	0.000263281	0.0133133	0.109	0.046	1
Cfl1	0.000263606	-0.119124	0.994	0.987	1
A330041J22Rik	0.000263657	-0.00267043	0.103	0.059	1
Jsrp1	0.000270312	0.0141938	0.103	0.042	1
Csmd3	0.000274873	0.000125563	0.123	0.059	1
Meg3	0.00028156	0.0805774	0.991	0.979	1
Mob3a	0.000284091	0.0188816	0.111	0.046	1
Irak2	0.000285778	-0.0165934	0.164	0.113	1
Nup43	0.000289662	-0.0209043	0.103	0.063	1
Nme4	0.000291961	0.0211032	0.106	0.038	1
Kcnk13	0.000292895	0.01286	0.106	0.046	1
Apoc1	0.000293345	-0.095105	0.079	0.105	1
Atp5h	0.00029447	0.000185301	0.991	0.933	1
Rab13	0.000294703	0.0132587	0.103	0.042	1
Mynn	0.000295082	0.0158178	0.138	0.067	1
Efemp2	0.000299493	-0.0226255	0.109	0.076	1
Cdh4	0.000300311	0.00957856	0.111	0.055	1
Crlf1	0.000301114	0.0260732	0.109	0.038	1
Mttp	0.000303259	-0.0435864	0.111	0.08	1
Tmem17	0.000304531	0.0224858	0.123	0.05	1
Rps7	0.000304739	0.0537902	1	0.966	1
Pfn2	0.00031039	0.0913713	0.985	0.95	1
Klk8	0.000310711	0.0267769	0.109	0.038	1
Ston2	0.000312439	0.00748826	0.109	0.05	1
Npat	0.000314345	0.0145381	0.158	0.084	1
Bag3	0.000314701	-0.010707	0.141	0.097	1
1700007K13Rik	0.000326627	0.0401835	0.114	0.034	1
Stk17b	0.000327332	-0.0413098	0.103	0.097	1
Tbccd1	0.000327934	-0.0365621	0.135	0.113	1
Ttc7	0.00032853	-0.00842873	0.117	0.071	1
Flvcr1	0.00032986	-0.0420767	0.114	0.08	1
Stxbp1	0.000330885	-0.156592	0.988	0.979	1
Dynlrb1	0.00033126	0.00865662	0.982	0.912	1
Tmem238	0.000333721	-0.0212074	0.144	0.092	1
Frmpd1	0.000337816	-0.00429485	0.132	0.08	1
Ghitm	0.000341744	0.013047	0.988	0.924	1
Cox6a1	0.000342183	-0.105084	0.997	0.983	1
Zfp658	0.000349564	0.0281788	0.114	0.042	1
Mfsd3	0.00035331	0.000424257	0.109	0.059	1
Tap2	0.000353781	0.032135	0.141	0.059	1
Rpl24	0.000355825	0.0232487	0.997	0.95	1
Bid	0.000365627	0.0164492	0.144	0.076	1
Tmem265	0.000366524	-0.000404741	0.141	0.08	1
Snhg5	0.00036715	-0.00503158	0.141	0.084	1
Paqr6	0.000368026	-0.00372663	0.117	0.071	1
Ndufb5	0.000368202	0.0262644	0.982	0.912	1
Rnf187	0.000371508	-0.0681218	0.988	0.941	1
Setmar	0.000384369	-0.0267853	0.103	0.076	1
Homer3	0.000392463	0.00698581	0.103	0.05	1
Nat8l	0.000392829	0.0157535	0.959	0.874	1
Tyw1	0.000398459	-0.00680458	0.161	0.101	1
1110008P14Rik	0.000399173	0.0912857	0.997	0.971	1
Ecel1	0.00040669	-0.028837	0.132	0.084	1
Pik3c2b	0.000410158	0.00804787	0.103	0.046	1
Pcdh15	0.000411339	0.0139127	0.111	0.05	1
Rab3d	0.000413199	0.0186725	0.117	0.05	1
Hbegf	0.000413939	-0.026215	0.135	0.109	1
Pja2	0.000418508	0.0603536	0.977	0.903	1
Pkp2	0.000419867	-0.00907629	0.103	0.046	1
Kcnn3	0.00042072	0.0296327	0.111	0.038	1
Radil	0.000420956	0.0224531	0.109	0.042	1
Egln3	0.000423213	0.00560501	0.114	0.059	1
Tuba1a	0.000424307	-0.121707	0.994	0.987	1
Ttc32	0.000425611	0.00794776	0.109	0.05	1
Rabep2	0.000426208	-0.0122917	0.158	0.113	1
Prss36	0.000427368	0.0380178	0.155	0.067	1
Map3k14	0.00042828	-0.0207773	0.103	0.059	1
Lpcat2	0.000429905	-0.0324443	0.106	0.071	1
Slc25a3	0.000439513	-0.0702191	0.988	0.95	1
Eml3	0.000441487	-0.0345889	0.12	0.084	1
Nedd8	0.000442245	-0.0176866	0.988	0.929	1
Pex12	0.000443714	-0.00126609	0.117	0.071	1
Spry1	0.000448606	-0.0254683	0.103	0.063	1
Eif4g2	0.000450273	-0.0846851	0.979	0.929	1
Lrch4	0.000452677	-0.0089251	0.15	0.101	1
Cr1l	0.000454085	-0.00425217	0.106	0.05	1
Shq1	0.00045459	0.0100037	0.109	0.05	1
Cul4b	0.000455428	-0.0540501	0.106	0.097	1
Morf4l1	0.000463483	-0.0561579	0.991	0.95	1
Syap1	0.000464002	0.0437262	0.132	0.046	1
Tmem179b	0.000466759	-0.0174706	0.147	0.113	1
1700030J22Rik	0.000468612	0.00946198	0.114	0.059	1
Tnfaip8l3	0.0004709	0.0311036	0.114	0.038	1
N6amt1	0.000473941	0.0233921	0.114	0.046	1
Pgam1	0.000475393	0.0121772	1	0.962	1
Zfp287	0.00048057	0.0275039	0.135	0.059	1
Nipal2	0.000480847	-0.0246488	0.106	0.076	1
Cd59a	0.00048226	-0.0112021	0.114	0.067	1
Rnpc3	0.000484652	-0.020129	0.106	0.071	1
Atpif1	0.000490379	0.0757728	1	0.987	1
Dynlt1a	0.000491753	-0.0183951	0.129	0.088	1
Tmem231	0.000497736	0.0257633	0.141	0.063	1
Rpl21	0.000498255	-0.151558	1	0.992	1
Stmn3	0.000511662	0.0789626	0.997	0.992	1
Rpl8	0.000519438	-0.0203143	1	0.962	1
Elovl7	0.000521399	0.0102099	0.123	0.059	1
Limd1	0.000522154	-0.0459534	0.111	0.084	1
Rpl26	0.000524483	0.00808629	1	0.962	1
C1qtnf4	0.000524822	-0.008098	0.985	0.924	1
Entpd1	0.000526427	0.00885612	0.111	0.046	1
Sqstm1	0.000527586	-0.0137812	0.985	0.924	1
Rhbdl3	0.000531654	-0.00877589	0.123	0.084	1
Fcer1g	0.00053238	-0.0291188	0.211	0.172	1
Selenow	0.000533465	-0.125601	1	1	1
Cbln1	0.000542022	0.0313919	0.267	0.164	1
Tex30	0.000547023	-0.0416455	0.111	0.092	1
Inpp5d	0.000552121	-0.0419446	0.103	0.092	1
Nupr1	0.000563635	-0.0370876	0.114	0.076	1
Mmab	0.000564727	0.0227518	0.15	0.076	1
Rtel1	0.000565318	0.00516488	0.109	0.059	1
Cyfip2	0.000566099	-0.0801023	0.982	0.941	1
Cops9	0.00057005	-0.0552776	0.997	0.958	1
Mdh1	0.000571616	0.068485	1	0.987	1
Ndufa6	0.000573525	0.0656289	0.985	0.937	1
Sncb	0.000575143	-0.0939737	0.994	0.966	1
Pdpn	0.000576048	-0.0330106	0.106	0.088	1
Zbtb46	0.000580091	-0.0373467	0.109	0.084	1
Klhl40	0.00058563	-0.0188434	0.132	0.084	1
Nagpa	0.000613104	-0.0238538	0.161	0.118	1
Zfp992	0.000617754	-0.0172293	0.126	0.088	1
Pdgfc	0.000631876	0.0224891	0.109	0.042	1
Pola2	0.000640066	-0.0050009	0.109	0.063	1
Rpl28	0.000640973	-0.118795	0.994	0.983	1
Syn2	0.000665021	-0.0938063	0.968	0.924	1
Ndufb8	0.000665073	0.0239402	0.988	0.929	1
Amd2	0.000683398	-0.0481362	0.111	0.105	1
Kctd21	0.000694659	0.0109544	0.129	0.067	1
Lig4	0.000700259	0.0181246	0.12	0.055	1
Micos10	0.000703968	-0.00729028	0.971	0.899	1
Ppp1r3d	0.000705279	-0.0205307	0.111	0.067	1
Gnao1	0.000705353	-0.0474206	0.977	0.924	1
Prkcb	0.000709387	-0.0450615	0.985	0.937	1
Fancm	0.000713009	0.00852255	0.109	0.055	1
Mgst1	0.000725705	-0.0613938	0.103	0.088	1
Col11a2	0.000726213	0.0306535	0.123	0.046	1
Arpp19	0.000736305	-0.125873	0.979	0.958	1
Prelid3a	0.000761799	0.0361827	0.123	0.046	1
Nrgn	0.000765441	-0.113181	0.997	0.996	1
Sez6l2	0.000792164	-0.00494797	0.985	0.924	1
Ndufv1	0.000793705	0.0121917	0.962	0.882	1
Ndrg4	0.000795057	0.0573821	0.994	1	1
Tac2	0.000811549	-0.0827306	0.176	0.155	1
Rp2	0.000812726	-0.0308108	0.117	0.105	1
Atp1a2	0.00081931	-0.0538141	0.974	0.916	1
Otud3	0.000821017	-0.0149922	0.126	0.084	1
Mgat4c	0.000832911	-0.0171046	0.106	0.071	1
Dclk1	0.000845399	-0.00274919	0.991	0.937	1
Rpl30	0.000847724	0.0490591	0.994	0.95	1
6720427I07Rik	0.000854915	0.00452694	0.126	0.076	1
Insyn2a	0.000866873	0.0175575	0.144	0.076	1
Adat1	0.000871373	-0.0301518	0.114	0.088	1
Olfm1	0.000873005	-0.127021	0.997	0.992	1
Zfp94	0.00089689	-0.0231801	0.114	0.08	1
Pfdn5	0.000899071	0.00542251	0.991	0.937	1
Apbb1	0.00090106	0.0203095	0.991	0.937	1
Rps4x	0.000903717	0.0121178	1	0.966	1
Ldha	0.000925824	0.0843178	0.982	0.92	1
Calm2	0.000942896	0.0528587	1	1	1
Akap13	0.000952889	-0.0319214	0.135	0.092	1
Mylk	0.000969682	-0.0246585	0.103	0.071	1
Rpl34	0.000981462	-0.113654	0.988	0.954	1
Myadml2	0.000995476	-0.0251798	0.103	0.067	1
Arap1	0.00103317	-0.0396151	0.114	0.088	1
Klhl25	0.00103716	-0.0146513	0.12	0.084	1
Rps3a1	0.0010395	0.0559192	0.994	0.954	1
Lipe	0.00104288	-0.0065344	0.114	0.067	1
Sh3d19	0.00104328	-0.0347608	0.132	0.105	1
Rai14	0.0010489	0.0353323	0.176	0.092	1
Khk	0.00106104	0.0026819	0.147	0.092	1
Ccdc3	0.00106201	0.0126314	0.138	0.076	1
Zfp81	0.00110053	0.0110871	0.129	0.067	1
Wwtr1	0.00110667	-0.053499	0.135	0.105	1
Uqcr11	0.0011197	-0.01947	1	0.966	1
Nectin3	0.00112158	-0.0110428	0.109	0.071	1
Ywhae	0.00116998	-0.020546	1	0.966	1
Neurod1	0.00119242	-0.0237387	0.123	0.092	1
Rab6a	0.00119995	-0.067243	0.991	0.95	1
Enc1	0.00120179	-0.0103106	0.971	0.908	1
Tnnc1	0.00120662	-0.00848606	0.135	0.097	1
Cend1	0.00122373	-0.00165304	0.968	0.895	1
Ppat	0.00122445	-0.018549	0.173	0.139	1
Ntn5	0.00123353	-0.00213903	0.114	0.071	1
Tkfc	0.00123531	7.35716e-05	0.132	0.084	1
Rps21	0.00123691	-0.111397	1	1	1
Rpl35a	0.00124007	-0.016503	1	0.966	1
Grid2	0.00126895	-0.000660652	0.106	0.055	1
Diras2	0.00128432	0.000761441	0.962	0.887	1
Pld4	0.00136052	0.0017727	0.123	0.076	1
Zfp870	0.00136948	-0.00692341	0.111	0.067	1
Cks2	0.00137497	0.0202825	0.103	0.042	1
Cplx3	0.00137857	-0.00990951	0.249	0.176	1
Tchp	0.00139538	-0.0222319	0.135	0.088	1
Pot1a	0.00140984	0.0161778	0.114	0.055	1
Myl9	0.00143568	-0.0671355	0.109	0.105	1
Mtmr11	0.00147782	0.0351254	0.117	0.046	1
Tbc1d25	0.00148369	-0.0798639	0.132	0.134	1
Igsf3	0.00148749	-0.00203775	0.135	0.076	1
Ccdc57	0.00149134	0.0009021	0.103	0.05	1
Atp5k	0.00150507	-0.102852	0.997	0.987	1
Fgd4	0.0015703	0.000598773	0.199	0.143	1
Zbtb25	0.00157097	0.0125584	0.109	0.05	1
Ndufb2	0.00158122	-0.0481354	0.988	0.941	1
Dclk3	0.00159411	0.0187341	0.117	0.055	1
Kcnh4	0.00160355	0.00914698	0.109	0.055	1
AV356131	0.00163325	-0.0121581	0.106	0.071	1
Dennd4c	0.00166806	0.0357557	0.109	0.038	1
Gabarapl1	0.00167448	0.0383283	0.988	0.937	1
Pak1	0.00173158	-0.000787844	0.979	0.916	1
Atp5o	0.00173801	-0.0747111	0.991	0.958	1
Gpr34	0.00179754	0.027294	0.126	0.059	1
Siah3	0.00180988	-0.0145524	0.103	0.076	1
Pde8a	0.00193524	0.00156832	0.109	0.059	1
Zbed3	0.00197499	3.20343e-06	0.123	0.067	1
Rbm48	0.00199089	-0.00491491	0.117	0.067	1
Inhbb	0.0020144	0.0586448	0.114	0.038	1
Igfbp3	0.00203455	-0.000863112	0.15	0.097	1
Rps10	0.00214316	0.0448955	0.994	0.958	1
Atp6v1b2	0.00214738	0.0176958	0.977	0.912	1
Tnfaip6	0.00217047	-0.0422752	0.15	0.109	1
Klf5	0.00221698	0.00785684	0.158	0.097	1
Ccn2	0.00221724	-0.0432089	0.299	0.227	1
Tgfb2	0.00223565	-0.00365971	0.114	0.063	1
Srbd1	0.00224287	0.0265815	0.111	0.046	1
Ctsb	0.00225228	0.0567603	0.991	0.954	1
Emp2	0.0022892	0.0273275	0.106	0.042	1
Shc1	0.00238005	-0.0205279	0.106	0.076	1
Zfp748	0.0023835	0.0315821	0.109	0.042	1
Zfp65	0.00239581	0.0160133	0.103	0.046	1
Gm9989	0.00241832	-0.00191779	0.106	0.059	1
Tns2	0.00247953	-0.00609565	0.141	0.092	1
Isoc1	0.00248465	-0.0150334	0.223	0.176	1
Calm1	0.00253179	0.0506136	1	0.996	1
Cwf19l2	0.00269453	0.00526171	0.106	0.055	1
Gm9885	0.00270753	0.000934668	0.111	0.067	1
Ctsc	0.00270811	0.00097361	0.106	0.059	1
Sult5a1	0.00271776	-0.0559482	0.103	0.084	1
Ndufb1-ps	0.00278871	-0.0915219	0.991	0.962	1
Zfp407	0.00284429	0.0018743	0.132	0.076	1
Ifit3	0.00289392	0.0230268	0.109	0.046	1
Nptx1	0.00289681	-0.0326009	0.918	0.861	1
Serpinb1a	0.00297465	0.014422	0.123	0.067	1
Ywhaq	0.00311127	-0.026337	0.991	0.945	1
Zbtb11os1	0.00314747	-0.0184475	0.138	0.109	1
Lipt2	0.00316529	-0.0162891	0.106	0.067	1
Cd24a	0.00317137	-0.0173447	0.109	0.084	1
Napa	0.00317727	-0.0159988	0.974	0.912	1
Tcerg1l	0.00319833	-0.000239253	0.12	0.08	1
Tpmt	0.00320833	0.0366399	0.135	0.063	1
Atp1a3	0.00332861	-0.125292	0.994	0.992	1
Rps27a	0.00341046	0.0565186	0.997	0.975	1
Eef1a1	0.00346185	0.0552825	1	1	1
Cltc	0.00350751	-0.0119892	0.985	0.933	1
Tspan3	0.00356785	-0.0129873	0.985	0.933	1
Cmtm3	0.00360374	-0.00823461	0.109	0.063	1
Tmem177	0.00360463	-0.0457861	0.132	0.118	1
Adarb2	0.00364821	0.00474081	0.114	0.063	1
Bambi	0.00372458	0.0094229	0.111	0.059	1
Ndfip1	0.00384222	0.0485762	1	0.979	1
Taf1a	0.00398734	-0.00868801	0.114	0.076	1
Scd2	0.00399068	-0.149308	0.994	0.992	1
Tpt1	0.00400841	-0.0301162	0.997	0.962	1
Slc24a2	0.00424094	0.0721712	0.977	0.924	1
Ttf1	0.00445303	-0.0146759	0.106	0.076	1
Zfp729a	0.00457603	-0.00741142	0.126	0.088	1
Siglech	0.00457944	0.00487907	0.117	0.071	1
Atp5j2	0.00461763	0.0402344	0.997	0.979	1
Nts	0.0046226	0.0285674	0.109	0.046	1
Lrrc1	0.00466973	0.0388596	0.126	0.055	1
Mrfap1	0.00474012	0.0357783	0.979	0.924	1
Efs	0.00476148	0.0232947	0.12	0.059	1
Rnaset2b	0.00484075	0.0180538	0.147	0.084	1
Rpl18	0.00487892	0.0460696	0.982	0.933	1
Tlr3	0.00502348	-0.0110447	0.114	0.08	1
Bmpr1b	0.00509487	0.0319416	0.111	0.046	1
Grin1	0.00519053	-0.0426254	0.988	0.945	1
Adamts2	0.0051952	-0.0169523	0.103	0.076	1
Gm20594	0.00522632	-0.0372024	0.117	0.105	1
Itm2c	0.00527559	-0.0579124	0.994	0.966	1
Tm4sf1	0.00552083	-0.066888	0.132	0.122	1
Rpl11	0.0055458	0.0537924	0.991	0.975	1
Ywhag	0.00555348	-0.100536	0.991	0.975	1
Itm2b	0.00555935	0.0415281	1	0.979	1
Rps23	0.00565278	-0.067938	0.994	0.971	1
Tspan7	0.00580597	0.0550087	0.997	0.983	1
Alg12	0.00591863	0.0114121	0.111	0.063	1
Rpl32	0.00592581	-0.0592315	1	0.983	1
Rpl13	0.00592672	0.0480522	1	0.987	1
Shisa8	0.00595904	0.0279051	0.117	0.059	1
Atp5j	0.00625756	-0.0241554	1	0.975	1
Pgk1	0.00696057	0.0503548	0.994	0.966	1
Atp2b2	0.00741545	-0.0334579	0.968	0.912	1
Tmem98	0.00742439	0.00561667	0.106	0.059	1
Cx3cl1	0.00764157	-0.0532862	0.982	0.941	1
Zfp994	0.00781788	0.0282641	0.111	0.05	1
Zfp768	0.008147	-0.0238466	0.132	0.109	1
Uqcc2	0.00824643	-0.018715	0.994	0.958	1
Kif5a	0.00830443	-0.0531494	0.991	0.954	1
Rab6b	0.00860109	-0.0565414	0.997	0.971	1
Rpl17	0.00873285	-0.0295247	0.985	0.945	1
Oaz1	0.00882915	-0.0815057	0.991	0.971	1
Pdlim5	0.00896802	0.00736907	0.155	0.105	1
Ppp3ca	0.00899416	0.0170103	0.994	0.958	1
Tnfaip8l1	0.00926654	0.0227083	0.114	0.059	1
Ndufb9	0.00929696	0.046966	0.991	0.958	1
Tstd2	0.00946539	0.0310269	0.138	0.071	1
Cetn4	0.0095037	0.0035933	0.129	0.084	1
Ndufb10	0.00951633	-0.0865502	0.982	0.954	1
Cox7b	0.0100452	-0.0622911	0.988	0.971	1
Rtn4	0.010527	0.022851	1	0.979	1
Slc1a2	0.0105906	-0.113299	1	1	1
Echdc2	0.0107593	0.0156232	0.12	0.063	1
Ndufc1	0.0108074	0.0431829	0.994	0.966	1
Psap	0.0108398	0.0517357	0.997	0.987	1
Cpm	0.0113187	-0.00180391	0.126	0.088	1
Slc25a4	0.0115186	0.0339634	0.997	0.987	1
Rpl36	0.0116638	-0.10368	0.997	0.987	1
Ttc3	0.011851	-0.0321274	0.994	0.962	1
Rps20	0.0121469	-0.00362701	1	0.979	1
Ndufa5	0.0133473	-0.0373836	0.994	0.966	1
Snca	0.0141307	-0.0216718	0.959	0.908	1
Tle5	0.0152968	0.00916197	0.991	0.954	1
Atp6v1e1	0.0158513	0.0479897	0.991	0.966	1
Map1lc3a	0.0162567	-0.0361725	0.985	0.95	1
Map1b	0.016345	-0.0501331	0.991	0.962	1
Rpl18a	0.0167208	-0.0579851	0.988	0.962	1
Cck	0.0186791	-0.0174077	0.991	0.958	1
Cox7c	0.0191782	0.0325998	0.997	1	1
Uqcrh	0.0203339	-0.00343816	0.994	0.962	1
Megf11	0.0215483	0.0144556	0.106	0.059	1
Clcn5	0.0220606	0.00175524	0.123	0.088	1
Chd1l	0.0222383	-0.00560689	0.109	0.067	1
Qtrt2	0.0225927	0.0125628	0.109	0.063	1
Ppp2r1a	0.0231412	0.0123388	0.988	0.954	1
Zwint	0.023524	-0.00507563	0.997	0.971	1
Crh	0.0241782	-0.0477206	0.111	0.101	1
Ap2m1	0.0256034	0.0136882	0.991	0.958	1
Rps14	0.0259458	-0.039542	0.994	0.966	1
mt-Nd3	0.0260248	0.0449998	1	0.992	1
Rpl23	0.0262127	-0.0790815	0.997	0.983	1
Ddx59	0.0262486	-0.000509469	0.111	0.08	1
Cflar	0.0262579	-0.0321298	0.12	0.118	1
Nptn	0.0272781	-0.0056402	0.991	0.958	1
Atp1a1	0.0297975	0.0224925	0.988	0.954	1
Mlf2	0.0298853	-0.10069	0.985	0.975	1
Elob	0.0299668	-0.0568023	0.997	0.975	1
Prnp	0.0301442	-0.0341101	0.994	0.966	1
Cox5a	0.0331364	-0.0547127	0.994	0.975	1
Ercc6l2	0.0362366	-0.00197647	0.103	0.076	1
Fth1	0.0371497	0.112997	1	1	1
Gpm6a	0.0435052	0.0405642	1	0.987	1
Atp2a2	0.0442328	0.0361562	0.988	0.975	1
Rpl3	0.0472497	-0.0349676	0.982	0.95	1
Cplx1	0.0473978	-0.132767	0.994	0.996	1
Ywhah	0.0502413	0.0394671	1	1	1
Bsg	0.0553699	-0.0218288	0.991	0.962	1
Uqcrq	0.0556724	-0.0535086	0.997	0.979	1
Pcsk1n	0.0593968	-0.0697954	1	0.996	1
Myl6	0.0600108	0.00988173	0.988	0.958	1
Atp5a1	0.0610174	-0.0804554	0.994	1	1
Grina	0.0615588	0.0159886	0.988	0.958	1
Dnm1	0.068946	-0.0636573	1	0.996	1
Nsf	0.0755019	-0.0204381	0.994	0.971	1
Rplp1	0.0765987	0.0172802	1	0.996	1
Rps15	0.0831163	-0.0754667	0.997	0.987	1
Ndufv3	0.0845301	-0.0609118	0.979	0.954	1
Eif1	0.0881561	-0.030961	1	0.987	1
Vsnl1	0.0903425	0.0319961	0.997	0.996	1
Tcf25	0.0916765	-0.0968075	0.991	0.979	1
Cox5b	0.0935585	-0.0667095	0.997	0.992	1
Atp5b	0.097915	-0.0110171	1	0.987	1
Ttll4	0.104141	0.016263	0.123	0.084	1
Atp5l	0.104936	-0.0900996	0.991	0.987	1
Hsp90ab1	0.115732	-0.066553	0.994	1	1
Sparcl1	0.11899	0.0455027	0.997	0.996	1
Atp5g3	0.121294	-0.0731945	0.988	0.975	1
Gnas	0.127757	0.00639837	1	0.992	1
Atp5e	0.148023	-0.00284344	0.994	0.975	1
Vamp2	0.166996	-0.0661688	0.997	0.987	1
Gapdh	0.176142	0.0103684	1	1	1
Cox6c	0.200681	0.0065071	1	0.992	1
Rpl13a	0.201034	0.00317675	0.997	0.987	1
Rpl37	0.20335	-0.0641226	1	1	1
Uqcrc1	0.20354	-0.0315155	0.971	0.945	1
Serinc1	0.209498	-0.0125923	0.997	0.983	1
Clu	0.227643	-0.099498	0.997	0.996	1
Eef2	0.235759	-0.0845281	0.994	0.996	1
Cox7a2	0.238469	-0.0320775	1	0.992	1
Ndufa4	0.243709	-0.0180364	1	0.992	1
Chn1	0.244615	-0.0452237	0.994	0.983	1
Atp6v0c	0.258739	-0.0583655	1	1	1
Tmsb10	0.260051	-0.00688574	1	0.996	1
Slc17a7	0.272575	0.0141576	0.997	0.987	1
Tox3	0.284735	0.0159763	0.111	0.084	1
Scn1b	0.296698	-0.062234	0.985	0.992	1
Fau	0.300052	0.0154222	0.997	0.992	1
Dynll1	0.306387	0.0184359	1	0.996	1
Syt1	0.307901	0.0103433	0.994	0.983	1
Ypel3	0.355676	-0.0348536	0.991	0.979	1
Ndufa13	0.407885	-0.00753797	0.991	0.979	1
Cox8a	0.433308	-0.0104636	1	0.996	1
Ldhb	0.457619	0.0111232	0.997	0.996	1
Chchd10	0.475979	-0.0215528	0.988	0.975	1
Mbp	0.477937	0.0608691	1	1	1
Clstn1	0.485182	-0.00553136	0.991	0.996	1
Ubb	0.545755	-0.0111377	1	0.996	1
Chchd2	0.637638	-0.0346503	0.997	0.992	1
Tmsb4x	0.656396	0.00780875	1	1	1
Cox4i1	0.665429	-0.00779718	1	1	1
Rtn1	0.88748	-0.0138551	1	1	1
Ckb	0.946864	-0.0132309	1	1	1
Pkm	0.954065	-0.0261295	0.994	0.996	1

### Sheet: table3_cl3_7m
	p_val	avg_logFC	pct.1	pct.2	p_val_adj
Thy1	1.48119475673215e-310	1.9407	1	0.974	4.78204e-306
Tyrobp	7.65555e-140	1.77571	0.958	0.449	2.47159e-135
Gfap	2.53638e-147	1.55532	0.935	0.268	8.1887e-143
Ftl1	2.36126e-166	1.46861	0.899	0.029	7.62334e-162
Ctsd	3.7745e-136	1.42077	0.987	0.922	1.2186e-131
C1qb	2.91504e-89	1.15116	0.912	0.514	9.4112e-85
Cst7	2.41881e-111	1.13918	0.701	0.005	7.80913e-107
Ctss	8.67988e-80	1.10288	0.881	0.444	2.8023e-75
Hexb	5.84196e-72	1.02274	0.868	0.571	1.88608e-67
Trem2	4.97433e-66	0.985502	0.683	0.169	1.60596e-61
C1qa	3.26759e-61	0.909464	0.849	0.514	1.05494e-56
C1qc	1.98567e-50	0.861297	0.808	0.462	6.41074e-46
Lyz2	7.63941e-80	0.801112	0.636	0.042	2.46638e-75
B2m	3.55154e-63	0.800135	0.886	0.66	1.14661e-58
Apoe	1.20938e-113	0.794463	1	0.997	3.90448e-109
Ctsz	4.15807e-53	0.770349	0.829	0.538	1.34243e-48
Grn	6.92327e-44	0.70339	0.784	0.504	2.23518e-39
Mpeg1	4.10858e-61	0.697026	0.595	0.075	1.32646e-56
C4b	4.20201e-60	0.656775	0.569	0.057	1.35662e-55
Psen1	4.83452e-42	0.636026	0.675	0.304	1.56082e-37
Fcer1g	4.84711e-36	0.630212	0.642	0.27	1.56489e-31
Hexa	6.07214e-37	0.615043	0.712	0.379	1.96039e-32
Cd68	1.11151e-49	0.585343	0.532	0.081	3.5885e-45
Laptm5	1.76349e-40	0.583801	0.564	0.138	5.69341e-36
Man2b1	4.73537e-34	0.574918	0.6	0.252	1.52882e-29
Cd52	6.04732e-51	0.564319	0.522	0.06	1.95238e-46
Ctsa	8.37969e-35	0.522977	0.813	0.691	2.70538e-30
Serpina3n	2.65494e-30	0.520721	0.566	0.223	8.57146e-26
Actb	1.19606e-67	0.48142	1	0.992	3.86149e-63
Csf1r	4.04717e-26	0.475989	0.668	0.384	1.30663e-21
Ccl6	1.61935e-43	0.473142	0.387	0.018	5.22808e-39
Npc2	8.59172e-26	0.460481	0.735	0.618	2.77384e-21
Cd9	4.67455e-24	0.457396	0.699	0.429	1.50918e-19
Plp1	4.41565e-24	0.455248	0.987	0.938	1.42559e-19
Trf	4.78777e-24	0.436963	0.834	0.673	1.54573e-19
Cd63	2.27087e-21	0.426317	0.74	0.582	7.33151e-17
Mt2	1.60203e-21	0.425747	0.961	0.919	5.17217e-17
Ubc	2.96746e-48	0.401217	0.982	0.971	9.58044e-44
Clu	3.31971e-40	0.39929	1	0.997	1.07177e-35
Lgals3bp	1.25395e-29	0.392214	0.473	0.119	4.04838e-25
Fdps	1.41104e-22	0.38697	0.691	0.569	4.55555e-18
Vsir	1.40921e-24	0.385874	0.475	0.169	4.54965e-20
Rpl21	5.79796e-44	0.382253	0.997	0.992	1.87187e-39
Cst3	5.78007e-39	0.376582	1	1	1.8661e-34
Hmgcs1	2.24177e-22	0.376137	0.808	0.678	7.23754e-18
Apod	4.40906e-13	0.362695	0.87	0.751	1.42347e-08
Ctsb	1.37787e-28	0.360915	0.992	0.984	4.44846e-24
Glul	5.87243e-26	0.354589	0.987	0.971	1.89591e-21
Ttr	4.03367e-11	0.348321	0.932	0.922	1.30227e-06
Pttg1	1.61795e-26	0.346284	0.371	0.078	5.22354e-22
Itgb5	4.44704e-14	0.334977	0.475	0.265	1.43573e-09
Rbm3	6.97342e-18	0.331492	0.779	0.662	2.25137e-13
Selplg	3.17618e-14	0.328815	0.483	0.278	1.02543e-09
Cldn11	7.18118e-12	0.322786	0.725	0.517	2.31844e-07
Vim	4.49703e-18	0.320407	0.374	0.125	1.45187e-13
S100a6	2.22185e-13	0.307973	0.522	0.319	7.17326e-09
Fcrls	7.02757e-18	0.306642	0.364	0.122	2.26885e-13
Cx3cr1	5.69315e-20	0.301785	0.397	0.114	1.83803e-15
Timp2	1.4323e-13	0.296903	0.826	0.722	4.62419e-09
Msmo1	1.40715e-13	0.295887	0.686	0.545	4.54299e-09
H2-K1	4.69067e-14	0.292891	0.421	0.213	1.51438e-09
Dpysl2	5.18573e-20	0.288264	0.964	0.94	1.67421e-15
Ctsl	2.3892e-14	0.284486	0.831	0.787	7.71355e-10
Lgmn	3.48719e-14	0.283584	0.771	0.725	1.12584e-09
Fcgr3	5.22471e-13	0.281365	0.377	0.158	1.6868e-08
Plxdc2	9.70575e-14	0.278621	0.392	0.166	3.1335e-09
Sqle	4.17964e-13	0.278619	0.569	0.364	1.3494e-08
Emc10	4.68547e-17	0.269364	0.938	0.912	1.5127e-12
Tmem176b	1.90237e-10	0.266346	0.483	0.34	6.14179e-06
Tuba1a	5.25603e-26	0.264346	0.997	0.99	1.69691e-21
Slc8a2	2.70902e-12	0.263708	0.665	0.566	8.74606e-08
Tmem176a	5.76501e-13	0.261172	0.408	0.184	1.86123e-08
Dynll2	1.38539e-17	0.260006	0.974	0.969	4.47274e-13
Marcks	1.21449e-10	0.259978	0.777	0.709	3.92099e-06
Ifitm3	7.94008e-10	0.259298	0.33	0.171	2.56345e-05
S100a1	1.32718e-10	0.251069	0.844	0.8	4.2848e-06
Dhcr24	2.46355e-11	0.250664	0.613	0.491	7.95357e-07
Ncl	2.37038e-12	0.249963	0.821	0.771	7.65276e-08
Insig1	2.86607e-11	0.249741	0.551	0.345	9.25311e-07
Creg1	8.64079e-12	0.247111	0.439	0.247	2.78968e-07
Fabp7	3.0728e-11	0.246547	0.364	0.19	9.92055e-07
Nptxr	8.04707e-12	0.246368	0.894	0.855	2.598e-07
Igfbp5	3.0935e-06	0.243972	0.678	0.569	0.0998737
Canx	2.93923e-15	0.240115	0.891	0.891	9.4893e-11
Cyba	1.03988e-14	0.238667	0.335	0.106	3.35725e-10
Dbi	2.39653e-11	0.234548	0.987	0.979	7.7372e-07
Arpc1b	8.4705e-09	0.234297	0.408	0.247	0.00027347
Slc1a4	9.19849e-10	0.232764	0.506	0.387	2.96973e-05
Car2	2.40071e-07	0.232497	0.899	0.862	0.00775069
Vtn	1.3787e-05	0.231735	0.41	0.288	0.445114
Rnase4	1.07567e-09	0.230546	0.377	0.192	3.47281e-05
Siglech	6.65796e-17	0.227926	0.275	0.057	2.14952e-12
Scd1	1.5249e-09	0.225879	0.777	0.696	4.92313e-05
Ifi27	7.73543e-10	0.225682	0.499	0.39	2.49738e-05
Anxa3	3.5017e-10	0.222226	0.291	0.14	1.13053e-05
P2ry12	3.01544e-10	0.22041	0.361	0.166	9.73536e-06
Eef1a1	9.13287e-22	0.220136	1	1	2.94855e-17
Gm10260	1.54007e-34	0.219917	0.257	0	4.97213e-30
Phyhip	7.15796e-08	0.219587	0.722	0.649	0.00231095
Syngap1	1.24159e-08	0.218026	0.475	0.364	0.000400847
Serpine2	8.7436e-08	0.217878	0.813	0.779	0.00282287
Bex1	1.6486e-07	0.216559	0.691	0.597	0.00532252
Scd2	8.91656e-14	0.216385	0.99	0.995	2.87871e-09
Olfml3	2.33127e-09	0.214396	0.327	0.166	7.52652e-05
Mrpl33	1.96755e-08	0.213899	0.764	0.704	0.000635224
S100a13	1.3274e-06	0.213263	0.613	0.532	0.0428552
Prdx6	2.75265e-08	0.211753	0.878	0.878	0.000888691
Fbxo9	2.40197e-09	0.210298	0.727	0.701	7.75478e-05
Aqp4	5.10017e-09	0.208638	0.379	0.195	0.000164659
Eif3g	3.97879e-08	0.206566	0.704	0.642	0.00128455
Pltp	2.27495e-06	0.204595	0.392	0.249	0.0734469
Gusb	3.50723e-08	0.204473	0.4	0.252	0.00113231
H2-D1	5.94885e-07	0.203577	0.54	0.447	0.0192059
Surf4	5.07124e-09	0.203329	0.473	0.405	0.000163725
Lpl	1.50772e-15	0.202342	0.255	0.055	4.86766e-11
Slc1a3	1.03812e-06	0.201585	0.875	0.855	0.0335157
Rack1	1.85786e-11	0.201368	0.932	0.935	5.99809e-07
Sparc	1.36513e-07	0.201086	0.847	0.849	0.00440733
Srrm2	1.48798e-06	0.200224	0.727	0.634	0.0480394
Aif1	2.02708e-10	0.199385	0.304	0.122	6.54441e-06
Cplx2	2.47871e-09	0.19847	0.94	0.94	8.00253e-05
Hnrnpa0	1.89065e-07	0.198141	0.771	0.709	0.00610397
Tppp	6.98181e-07	0.197083	0.805	0.756	0.0225408
Cpe	1.68162e-24	0.196031	1	1	5.42912e-20
Tecr	4.21741e-09	0.195392	0.987	0.977	0.000136159
Gm2a	1.96398e-06	0.19535	0.512	0.384	0.0634072
Igfbp2	2.96365e-07	0.194991	0.403	0.265	0.00956816
Tapbp	1.53934e-07	0.193469	0.371	0.226	0.00496976
Chl1	2.0476e-06	0.192439	0.574	0.494	0.0661069
Gnai2	3.3654e-07	0.191367	0.756	0.681	0.0108652
Cdk5r2	1.01686e-09	0.190778	0.847	0.823	3.28294e-05
Ide	5.4814e-06	0.190477	0.574	0.462	0.176967
Kctd12	2.11183e-06	0.190151	0.418	0.273	0.0681803
Mvd	2.78626e-09	0.190022	0.332	0.166	8.99545e-05
Qk	5.1426e-10	0.189147	0.865	0.87	1.66029e-05
Meg3	6.22192e-09	0.188924	0.99	0.977	0.000200875
Khdrbs1	3.71126e-07	0.188836	0.61	0.54	0.0119818
Arsb	4.47557e-06	0.188586	0.535	0.462	0.144494
Lamp5	0.000132366	0.18738	0.862	0.795	1
Atf4	3.84224e-08	0.187025	0.868	0.849	0.00124047
Syngr1	2.40377e-10	0.186689	0.951	0.938	7.76057e-06
Mef2c	5.87612e-07	0.186384	0.894	0.87	0.0189711
Gm10076	3.77871e-08	0.186019	0.862	0.849	0.00121996
Cnp	8.51944e-05	0.185866	0.818	0.774	1
Kif1b	1.82992e-10	0.185793	0.953	0.948	5.90791e-06
BC023719	2.06053e-29	0.184856	0.221	0	6.65243e-25
Stum	1.5877e-05	0.183409	0.514	0.449	0.512588
Psme1	7.39037e-05	0.183373	0.499	0.405	1
Plek	2.244e-12	0.183123	0.231	0.062	7.24475e-08
Mt1	1.13007e-06	0.182705	1	0.997	0.0364842
Tanc2	4.52692e-05	0.182418	0.688	0.623	1
Ctsh	3.41694e-09	0.179387	0.236	0.096	0.000110316
Stk25	2.3849e-07	0.179233	0.714	0.678	0.00769964
Map1a	2.94332e-08	0.178822	0.943	0.925	0.00095025
Psat1	9.53057e-05	0.17853	0.673	0.592	1
S100a16	2.47034e-05	0.177646	0.564	0.488	0.797548
Fabp5	3.91961e-08	0.175356	0.901	0.914	0.00126544
Rasd2	7.89367e-06	0.175119	0.597	0.47	0.254847
Rrbp1	1.12796e-05	0.174947	0.403	0.281	0.364163
Slc1a2	3.23857e-12	0.174668	0.997	0.997	1.04557e-07
Set	3.25976e-07	0.17453	0.751	0.73	0.0105241
Tkt	2.59204e-06	0.173912	0.681	0.636	0.0836839
R3hdm4	1.35928e-05	0.173495	0.777	0.709	0.438845
Fdft1	1.72644e-07	0.172555	0.743	0.73	0.0055738
Ppp3r1	8.84978e-09	0.1724	0.964	0.969	0.000285715
Ywhaz	2.97216e-09	0.170796	0.984	0.984	9.59561e-05
Ywhag	1.09805e-08	0.170494	0.992	0.977	0.000354504
Arrb1	1.1466e-06	0.169518	0.704	0.673	0.0370179
Cd74	7.13621e-16	0.169305	0.19	0.018	2.30393e-11
Cyp46a1	2.14796e-09	0.168214	0.852	0.875	6.9347e-05
Fam131b	8.80445e-06	0.167487	0.629	0.595	0.284252
Syp	1.39255e-07	0.167423	0.969	0.969	0.00449584
Alad	8.74144e-06	0.167075	0.405	0.275	0.282218
Spock1	2.12835e-05	0.16677	0.852	0.839	0.687138
Vkorc1	3.56017e-05	0.16644	0.426	0.327	1
Fxyd1	5.13954e-07	0.16602	0.522	0.494	0.016593
Lap3	2.14459e-05	0.165858	0.382	0.26	0.692381
Hnrnpul1	3.60529e-06	0.16563	0.384	0.294	0.116397
Arf3	8.17789e-08	0.165603	0.971	0.974	0.00264023
Selenot	0.000127523	0.165381	0.782	0.717	1
Asns	3.05804e-06	0.164843	0.758	0.735	0.0987287
Cbarp	1.59316e-06	0.164711	0.857	0.855	0.0514351
Cirbp	4.90222e-06	0.164534	0.535	0.478	0.158268
Bin1	1.34254e-07	0.164025	0.865	0.873	0.00433439
Rasgef1b	5.49626e-05	0.163965	0.395	0.275	1
Agap2	5.12722e-06	0.163953	0.592	0.556	0.165532
Mlc1	8.64298e-07	0.163935	0.813	0.823	0.0279039
Luzp2	4.74468e-05	0.163264	0.561	0.483	1
Cyp51	1.87131e-05	0.163251	0.452	0.356	0.604152
Prune2	5.32495e-05	0.163231	0.532	0.473	1
Pllp	3.75128e-05	0.162996	0.309	0.182	1
Srebf2	3.11052e-06	0.162791	0.769	0.738	0.100423
Ypel5	9.52751e-05	0.161978	0.706	0.649	1
Dhrs1	2.80009e-05	0.160745	0.678	0.59	0.904009
Wasf1	5.81397e-06	0.1605	0.803	0.784	0.187704
Pde4b	0.000485944	0.16019	0.491	0.41	1
Slc25a46	1.06338e-05	0.160022	0.636	0.605	0.343313
Otub1	2.04557e-05	0.158836	0.795	0.787	0.660412
Ucp2	0.000241078	0.15871	0.429	0.356	1
Sema6b	0.000211315	0.157582	0.535	0.475	1
Srsf1	0.000561038	0.156782	0.558	0.509	1
Cdk14	0.000701129	0.156748	0.608	0.543	1
Ighm	0.000118775	0.156413	0.535	0.384	1
Flot2	0.00118538	0.156248	0.673	0.623	1
Acat2	7.83435e-08	0.156099	0.421	0.361	0.00252932
Mrpl55	0.00035955	0.155695	0.434	0.356	1
Actr2	8.09638e-06	0.155348	0.8	0.761	0.261392
Cyb5r3	0.000100291	0.154525	0.548	0.478	1
Sh2d5	0.000339315	0.154363	0.579	0.535	1
Acly	8.61478e-06	0.154121	0.751	0.745	0.278128
Cnn3	0.000767032	0.153801	0.527	0.496	1
Gpr158	7.94474e-06	0.153412	0.6	0.579	0.256496
Lzts1	0.000103117	0.153195	0.517	0.429	1
Dgkh	0.000112697	0.153143	0.483	0.374	1
Arfgap1	7.13461e-05	0.152872	0.556	0.509	1
Nav1	1.00691e-07	0.152723	0.335	0.242	0.0032508
Ccl3	4.19319e-19	0.152539	0.164	0.003	1.35377e-14
Clasp2	0.000159099	0.151328	0.548	0.509	1
Rpl13a	3.48146e-06	0.150764	1	0.997	0.112399
Gltp	2.45113e-05	0.150589	0.322	0.205	0.791349
Ttll7	0.000173618	0.150469	0.792	0.782	1
Rhoa	4.55061e-06	0.150218	0.714	0.709	0.146916
Kalrn	0.00220289	0.150096	0.888	0.849	1
Lamp2	2.62964e-06	0.149448	0.501	0.473	0.0848981
Stxbp1	5.81063e-09	0.148973	0.971	0.987	0.000187596
Wfs1	4.66055e-05	0.148921	0.358	0.281	1
Tubb4b	1.60274e-06	0.14877	0.961	0.958	0.0517444
Arhgdia	7.25387e-06	0.148712	0.886	0.873	0.234191
Adprh	0.000493221	0.148697	0.694	0.665	1
Mrpl49	0.000609283	0.148465	0.512	0.434	1
Trim44	4.48828e-05	0.148099	0.722	0.686	1
Nckap1	9.04446e-07	0.148016	0.894	0.906	0.0292
Gbf1	0.000339317	0.147975	0.488	0.423	1
Fcgr2b	1.35724e-10	0.147723	0.179	0.039	4.38185e-06
Plaat3	0.000778137	0.147681	0.481	0.416	1
Cux1	0.000383428	0.147314	0.455	0.382	1
Bsn	1.66526e-06	0.14723	0.831	0.831	0.053763
Ccng1	0.000850855	0.147091	0.6	0.527	1
Atp1a1	3.92834e-06	0.146928	0.966	0.956	0.126826
Tm9sf3	2.87936e-05	0.146873	0.74	0.748	0.929601
Msrb2	6.38228e-05	0.146831	0.327	0.223	1
Sdc3	0.000157359	0.146735	0.551	0.491	1
Cebpg	0.000313816	0.146093	0.356	0.288	1
Erc2	0.00177285	0.145532	0.574	0.535	1
Tmed3	2.6612e-05	0.145373	0.426	0.361	0.859169
Fads2	0.000911868	0.145341	0.592	0.548	1
Lonp1	0.0010205	0.145212	0.548	0.494	1
Akr1a1	3.30241e-05	0.145193	0.94	0.945	1
Gdi2	5.83461e-05	0.145168	0.896	0.888	1
Acsl3	7.91896e-05	0.145075	0.743	0.719	1
Itgax	2.94161e-18	0.144942	0.138	0	9.49699e-14
Tcn2	4.74936e-05	0.144858	0.312	0.205	1
Capg	1.42809e-11	0.144659	0.148	0.018	4.61058e-07
Ap2a2	2.43929e-06	0.144515	0.813	0.821	0.0787525
Cars	0.000192406	0.144297	0.46	0.345	1
Gabrb3	2.55378e-05	0.144112	0.714	0.688	0.824489
Dpp7	8.54238e-05	0.143934	0.322	0.213	1
Huwe1	0.000388753	0.143417	0.751	0.73	1
Tnks2	6.98505e-05	0.143297	0.561	0.53	1
Fbxw11	2.83414e-06	0.142859	0.662	0.662	0.0915002
Hspa4	0.00012382	0.142713	0.688	0.694	1
Galc	4.43044e-07	0.142415	0.275	0.122	0.0143037
Calr	1.31697e-05	0.14211	0.901	0.891	0.425185
S100b	3.13609e-05	0.142011	0.803	0.81	1
Cd300c2	2.86261e-07	0.141959	0.197	0.075	0.00924192
Rims1	6.60389e-05	0.141858	0.605	0.574	1
Tnfrsf1a	1.72674e-07	0.141836	0.221	0.081	0.00557478
Tra2b	0.000735534	0.141747	0.532	0.47	1
Cd53	3.1313e-08	0.141576	0.197	0.062	0.00101094
Pam	0.00149686	0.14144	0.491	0.468	1
Atp1b2	0.000100853	0.141004	0.829	0.834	1
Plekhb2	7.39592e-06	0.140648	0.782	0.782	0.238777
Srgap3	0.000712273	0.14054	0.735	0.704	1
Calu	0.000394545	0.140455	0.462	0.374	1
Celf1	0.000569629	0.140259	0.613	0.54	1
Sdc4	0.000218291	0.139991	0.304	0.208	1
Axl	0.000138597	0.139938	0.377	0.26	1
Dnajb1	0.00620901	0.139881	0.582	0.499	1
Shank1	2.32663e-05	0.139817	0.735	0.732	0.751151
Dbndd2	0.00274372	0.139498	0.881	0.855	1
Snhg11	0.000128868	0.139412	0.977	0.971	1
Cd37	5.09554e-08	0.139136	0.143	0.036	0.00164509
Acp2	0.000263515	0.138502	0.361	0.281	1
Epb41l2	4.06841e-05	0.13827	0.369	0.26	1
Map1b	2.55931e-05	0.137798	0.971	0.982	0.826275
Khsrp	0.0007022	0.137678	0.392	0.306	1
Ptges3	1.3189e-07	0.137634	0.678	0.696	0.00425806
Rars	0.000622582	0.137631	0.423	0.364	1
Smarca2	0.000291311	0.137627	0.738	0.712	1
Kif1a	1.71193e-06	0.137461	0.951	0.961	0.0552698
Cyth4	1.15873e-08	0.137071	0.164	0.042	0.000374097
Camk2d	0.00114383	0.137066	0.447	0.351	1
Tmem35a	0.000847807	0.137006	0.444	0.34	1
Prkacb	0.000854681	0.136871	0.925	0.888	1
Elp2	0.000646496	0.136749	0.579	0.545	1
Syngr2	2.4749e-06	0.136441	0.21	0.091	0.0799023
Gpr34	3.13292e-05	0.136389	0.205	0.099	1
Cebpa	5.10733e-07	0.136329	0.226	0.101	0.016489
Naglu	6.78097e-08	0.136269	0.197	0.07	0.00218924
Napb	0.000352082	0.136138	0.914	0.899	1
Ankrd28	0.000760819	0.135909	0.327	0.231	1
Nfasc	0.000937983	0.135904	0.665	0.616	1
Tuba1b	1.85131e-06	0.135812	0.99	0.987	0.0597697
Gatm	0.000412637	0.13578	0.621	0.603	1
Wars	1.59693e-05	0.135703	0.636	0.629	0.515568
Aldoc	0.000165895	0.135599	1	0.992	1
Gns	0.000465853	0.135259	0.53	0.478	1
Lsm14b	0.000385841	0.135253	0.53	0.444	1
Abca1	0.000185908	0.13522	0.275	0.179	1
Pld4	5.20167e-06	0.135105	0.21	0.088	0.167936
Rasgrf2	0.00021641	0.135038	0.519	0.455	1
Yars	9.96062e-05	0.134978	0.701	0.691	1
Fuca1	0.000385764	0.134782	0.431	0.351	1
Slco2b1	5.48169e-05	0.134603	0.216	0.119	1
Tmem119	1.6772e-05	0.13452	0.291	0.184	0.541483
Flnb	1.18868e-05	0.134498	0.27	0.184	0.383764
Lmna	0.000668069	0.134485	0.545	0.457	1
Cacna2d1	0.000787701	0.13434	0.551	0.494	1
Ppfia4	0.000590741	0.134209	0.431	0.327	1
Bex2	2.82516e-05	0.134142	0.984	0.979	0.912104
Gng2	0.000315559	0.134136	0.719	0.709	1
AU020206	2.2804e-15	0.133932	0.161	0.01	7.36226e-11
Lamp1	5.72056e-05	0.133893	0.906	0.917	1
Ube2d3	2.74118e-05	0.133786	0.849	0.857	0.884991
Mafb	0.00215335	0.133728	0.358	0.268	1
Pycard	5.41883e-10	0.133566	0.161	0.031	1.74947e-05
Grin2b	7.77652e-05	0.133533	0.561	0.486	1
Ermn	0.0147455	0.133478	0.374	0.306	1
Itgam	4.79033e-09	0.133469	0.171	0.042	0.000154656
Slc44a1	0.00187913	0.13343	0.522	0.462	1
Itgb2	1.24795e-09	0.133133	0.184	0.044	4.02899e-05
Wfdc17	2.85998e-14	0.132538	0.135	0.005	9.23346e-10
Gaa	1.66532e-05	0.132534	0.857	0.862	0.537648
Dner	2.1325e-06	0.132464	0.696	0.73	0.0688477
Lnpep	0.000347356	0.132205	0.532	0.481	1
Mbnl1	0.00370674	0.131853	0.525	0.447	1
Kif5c	1.95702e-05	0.131827	0.896	0.899	0.631823
Slc8a1	0.00944607	0.131816	0.764	0.712	1
Ly86	2.15605e-05	0.13163	0.268	0.151	0.69608
Anxa7	0.00432341	0.131625	0.629	0.592	1
Cadm3	3.43568e-05	0.131606	0.727	0.719	1
Idh1	0.00174892	0.131594	0.353	0.257	1
Srsf3	0.000177336	0.131332	0.681	0.647	1
Ndrg1	0.030814	0.131245	0.577	0.522	1
Mbp	1.65866e-05	0.131044	1	1	0.5355
Parm1	0.0042652	0.130376	0.455	0.436	1
Il6st	0.000294758	0.130329	0.317	0.229	1
Plbd2	0.000332316	0.130319	0.494	0.462	1
Itm2a	0.000691495	0.129876	0.374	0.283	1
Idi1	0.000238515	0.129818	0.332	0.255	1
Epm2aip1	1.9225e-07	0.129775	0.603	0.636	0.0062068
Pex19	7.78718e-05	0.129775	0.473	0.436	1
Nek6	0.000563799	0.129723	0.281	0.171	1
Ank	0.000836065	0.129343	0.81	0.795	1
Ptpn18	1.36543e-11	0.129304	0.216	0.049	4.4083e-07
Tmem33	0.00562769	0.129147	0.61	0.553	1
Akap8	0.00237511	0.128978	0.431	0.421	1
Tuba4a	0.000151621	0.128962	0.984	0.977	1
Grb10	1.12157e-05	0.128813	0.226	0.132	0.3621
Smarcc1	0.000457133	0.128607	0.306	0.262	1
Gabra2	0.000119947	0.128044	0.317	0.195	1
Prdx4	0.00174834	0.127948	0.384	0.296	1
Tgfbr2	9.74081e-05	0.127749	0.252	0.14	1
Gpm6a	1.4728e-06	0.127733	0.987	0.995	0.0475494
Rrn3	0.00131636	0.127334	0.403	0.335	1
Ptpn23	0.000209953	0.12706	0.418	0.382	1
Slc11a1	3.83477e-13	0.126859	0.143	0.01	1.23806e-08
Ppib	0.000388273	0.126698	0.782	0.779	1
Map2	6.67683e-05	0.126635	0.93	0.938	1
Capns1	0.000770976	0.126546	0.826	0.797	1
Ik	0.00114574	0.126391	0.683	0.681	1
Hspa12a	0.00046011	0.126267	0.691	0.675	1
Ppp6c	0.00233764	0.12601	0.506	0.465	1
Sobp	0.00032617	0.125647	0.405	0.374	1
Pnpla6	0.00170593	0.12564	0.403	0.322	1
Agpat4	0.000545563	0.125533	0.356	0.247	1
Miat	0.00669998	0.125402	0.6	0.553	1
Tbcb	0.00193587	0.125373	0.748	0.727	1
Tmed10	9.94541e-05	0.125112	0.655	0.655	1
Sod1	0.000357515	0.125107	0.927	0.919	1
Laptm4a	4.72895e-05	0.125047	0.808	0.829	1
Stx1b	1.48633e-05	0.124893	0.917	0.922	0.479862
Chordc1	0.00286126	0.124871	0.532	0.478	1
Txnrd1	0.00583033	0.124674	0.447	0.436	1
Ifi27l2a	5.93066e-10	0.124616	0.148	0.023	1.91471e-05
Scamp1	0.000286702	0.124426	0.792	0.779	1
Cfh	7.88975e-06	0.124321	0.226	0.099	0.25472
Nsg2	4.22737e-06	0.124241	0.93	0.935	0.136481
Smap2	0.00154865	0.124193	0.766	0.745	1
Akr1e1	0.000118888	0.124091	0.203	0.104	1
Tgoln1	0.00742128	0.124066	0.678	0.652	1
Hnrnph2	0.000120597	0.123994	0.691	0.701	1
Psmb4	0.00030183	0.123927	0.883	0.886	1
Scn2b	4.98814e-05	0.123807	0.8	0.787	1
Adar	0.000465695	0.123661	0.712	0.701	1
Slc9a3r2	0.00134093	0.123647	0.494	0.465	1
Cotl1	0.00141514	0.123337	0.473	0.423	1
Dnajc5	1.07034e-05	0.123159	0.834	0.849	0.345559
Tbck	9.70648e-05	0.123117	0.234	0.161	1
Ncan	0.000183888	0.122862	0.608	0.582	1
Jph4	0.000956097	0.122742	0.758	0.751	1
Mtpn	1.77871e-05	0.122676	0.87	0.873	0.574256
C3ar1	4.51183e-12	0.122464	0.153	0.018	1.45664e-07
Ntrk2	0.00014678	0.122437	0.914	0.909	1
Coro1c	0.00796807	0.122414	0.494	0.429	1
Slc3a2	0.000145207	0.122414	0.719	0.704	1
Ank2	0.000668296	0.122356	0.927	0.899	1
Foxn3	0.00398621	0.122327	0.319	0.257	1
Ddah1	0.0023824	0.122301	0.577	0.478	1
Copa	0.000155423	0.122286	0.738	0.73	1
Atp6v0a1	0.000121083	0.121798	0.919	0.917	1
Slc39a1	7.66184e-05	0.121734	0.301	0.184	1
Dync1li2	1.43058e-06	0.121517	0.745	0.761	0.0461863
Capn5	0.000976081	0.121514	0.301	0.216	1
Cxcl14	0.00213852	0.12147	0.712	0.732	1
Igsf8	0.000365665	0.121264	0.87	0.857	1
Ccdc136	0.00421808	0.121259	0.706	0.681	1
Chp1	2.94047e-05	0.121208	0.803	0.813	0.94933
Gm47283	0.000563216	0.120614	0.678	0.642	1
Syn2	0.00167511	0.12042	0.93	0.925	1
Tspyl4	0.00609296	0.120322	0.932	0.917	1
Cic	0.00453543	0.120257	0.655	0.608	1
Pcyt2	0.000159809	0.120161	0.603	0.592	1
Trp53inp2	0.00574303	0.120114	0.725	0.701	1
Tmem130	0.00437971	0.11996	0.665	0.613	1
Rapgefl1	0.000368798	0.119869	0.584	0.592	1
Atp1b3	0.00597183	0.119849	0.686	0.639	1
Clstn2	0.000362737	0.119752	0.569	0.548	1
Stx1a	0.000106899	0.119581	0.803	0.813	1
Fnbp1	0.00386251	0.119579	0.332	0.275	1
Rhoc	0.000179815	0.119381	0.27	0.179	1
Gm42418	0.00999434	0.119305	0.919	0.896	1
Lasp1	0.0104464	0.119293	0.655	0.621	1
Srgn	0.000162429	0.119283	0.255	0.143	1
Cyb5b	0.00112059	0.119241	0.629	0.59	1
Gsn	0.000207777	0.119146	0.442	0.455	1
Maged1	4.46011e-05	0.119013	0.964	0.971	1
Ifnar2	0.000133019	0.11897	0.265	0.166	1
Dhcr7	0.000143009	0.118942	0.332	0.205	1
Tbc1d13	0.000188458	0.11865	0.249	0.166	1
Prkcb	0.00251453	0.118639	0.958	0.94	1
Taok3	0.000680146	0.118585	0.247	0.177	1
Usp14	0.000329442	0.118561	0.787	0.774	1
Mapkapk2	0.000297691	0.11848	0.358	0.356	1
Ncoa7	0.000906676	0.118387	0.475	0.452	1
Vcp	0.000387603	0.118034	0.899	0.891	1
Stub1	0.00164042	0.117761	0.808	0.805	1
Celf5	0.00617249	0.117687	0.657	0.647	1
Ube2e3	0.00180913	0.117629	0.634	0.621	1
Mmd	0.0153185	0.117544	0.823	0.771	1
Prickle2	0.000347208	0.117442	0.582	0.569	1
Gng11	0.00406875	0.117415	0.283	0.19	1
Elovl5	0.00391465	0.117396	0.473	0.444	1
Armcx2	0.00020565	0.117358	0.566	0.566	1
Opalin	3.42555e-05	0.117353	0.223	0.104	1
Fam168a	0.000416469	0.117324	0.706	0.714	1
Sars	3.83135e-05	0.11723	0.813	0.834	1
Nbdy	0.00671167	0.116936	0.629	0.587	1
Atp6ap1	0.000461242	0.116868	0.912	0.93	1
Ddx17	0.000104287	0.116685	0.779	0.792	1
Mfap3l	0.00227392	0.116565	0.34	0.275	1
Pmp22	0.010065	0.116242	0.369	0.291	1
Psap	2.16222e-06	0.116117	1	1	0.0698071
Prrc2b	0.00801587	0.1161	0.826	0.813	1
Acaca	0.00111042	0.115946	0.384	0.312	1
Kif5b	0.000175421	0.115834	0.709	0.701	1
Ptprd	0.00494946	0.115512	0.631	0.6	1
Abcd2	0.00617811	0.115348	0.382	0.319	1
Cap1	0.000631583	0.115325	0.447	0.397	1
2900097C17Rik	0.001078	0.115316	0.992	0.984	1
Kcnj9	0.00170974	0.115165	0.662	0.623	1
Retreg1	0.00463511	0.115147	0.421	0.356	1
Tmem178b	0.00118682	0.115124	0.392	0.366	1
Nudt3	2.85976e-06	0.115109	0.881	0.927	0.0923274
Mog	0.00706286	0.115028	0.294	0.221	1
Psme3	0.00603508	0.114915	0.525	0.488	1
Scamp2	0.00190767	0.114896	0.262	0.19	1
Rab3c	0.0304116	0.114879	0.764	0.699	1
Mblac2	0.000297562	0.114876	0.244	0.182	1
Camkk2	0.000348042	0.114818	0.745	0.748	1
Chst12	0.00193309	0.114722	0.325	0.26	1
Setd1a	0.0210618	0.114719	0.418	0.353	1
Rapgef1	0.00125078	0.11458	0.579	0.556	1
Repin1	0.00208454	0.114578	0.286	0.218	1
Mrtfb	0.00331176	0.114564	0.748	0.751	1
Csf1	0.000910596	0.114515	0.192	0.106	1
Ehbp1l1	0.00245915	0.114448	0.312	0.244	1
Rap1gds1	0.00288803	0.114353	0.922	0.912	1
Eno2	4.50598e-05	0.114183	0.984	0.992	1
Ing1	0.00401308	0.114152	0.429	0.4	1
H2-DMa	0.00175101	0.114096	0.213	0.13	1
Socs7	0.00132068	0.114025	0.426	0.387	1
Bnip2	0.00309691	0.114019	0.283	0.195	1
Thrsp	0.00723248	0.11398	0.322	0.244	1
Dennd6b	0.0250561	0.113889	0.403	0.343	1
Ssr4	0.00856167	0.113838	0.74	0.712	1
Pum2	0.00103609	0.113837	0.66	0.647	1
Slc7a1	0.000589164	0.113804	0.283	0.247	1
Tmem88b	0.00997459	0.11368	0.304	0.221	1
Chrm1	0.00247186	0.11356	0.701	0.675	1
Camk2b	0.00204008	0.113431	0.927	0.932	1
Sox9	0.00197087	0.11312	0.26	0.169	1
Hp1bp3	0.000173839	0.113116	0.782	0.774	1
Zbtb20	0.00548576	0.113105	0.21	0.158	1
Rian	0.0206312	0.113049	0.706	0.662	1
Tmx1	0.00958091	0.112613	0.416	0.351	1
Eif4ebp2	0.000665231	0.112405	0.335	0.278	1
Cds2	0.000926757	0.112341	0.821	0.805	1
Tubb2b	0.00215812	0.112276	0.551	0.535	1
F11r	1.52455e-06	0.112251	0.177	0.06	0.0492202
Eif3k	0.01117	0.111851	0.844	0.834	1
Tmbim1	0.00406698	0.111723	0.325	0.231	1
Tmx3	0.00575318	0.111719	0.439	0.366	1
Calb1	0.00243979	0.111642	0.473	0.421	1
Irf8	3.74936e-07	0.111542	0.182	0.06	0.0121048
Tubb5	0.00027271	0.111537	0.966	0.974	1
Kif3c	0.00911666	0.111475	0.758	0.738	1
Eif6	0.00806912	0.111429	0.673	0.649	1
Dnajb14	0.000571245	0.111357	0.442	0.418	1
Srsf2	0.000416082	0.111309	0.668	0.652	1
Gas7	1.93619e-05	0.111298	0.797	0.813	0.6251
Abi3	2.31806e-06	0.111249	0.171	0.06	0.0748385
Rab33b	0.00134498	0.11119	0.229	0.177	1
Lrrc4b	0.00311035	0.111176	0.608	0.608	1
Pak7	7.42573e-05	0.111165	0.278	0.223	1
Robo3	0.000224262	0.111132	0.192	0.114	1
Tmsb15b2	1.59288e-05	0.111001	0.213	0.096	0.514261
Rdh11	0.000846398	0.110982	0.213	0.174	1
Mars	0.00954548	0.110899	0.439	0.392	1
Ip6k1	1.29935e-06	0.110828	0.725	0.756	0.0419494
Ndrg2	6.60216e-05	0.110762	0.927	0.951	1
Ntsr2	0.00851422	0.110648	0.771	0.766	1
Slc25a1	0.0245169	0.110504	0.335	0.273	1
Derl2	0.00398239	0.110322	0.281	0.229	1
Mcl1	0.0055306	0.110311	0.494	0.46	1
Neat1	3.94142e-05	0.110246	0.182	0.075	1
Coro7	0.00813421	0.110173	0.449	0.421	1
Gpc1	0.0250324	0.110091	0.418	0.374	1
Ctnnb1	0.00406283	0.1098	0.899	0.896	1
Myo6	0.00616063	0.109544	0.444	0.374	1
Odf2	0.0153331	0.109525	0.312	0.281	1
Arhgef18	0.00970396	0.10948	0.361	0.322	1
Tef	0.003227	0.109477	0.813	0.805	1
Megf9	0.000869596	0.109307	0.566	0.556	1
Slc39a6	0.000722329	0.109255	0.338	0.291	1
Srsf6	0.0201846	0.109178	0.574	0.522	1
Sel1l	0.00259997	0.109139	0.629	0.608	1
Etf1	0.000310151	0.109136	0.496	0.475	1
Pura	0.00240965	0.109132	0.309	0.242	1
Add2	0.000178867	0.10899	0.709	0.725	1
P2ry13	1.42734e-07	0.108863	0.182	0.055	0.00460817
Ndufv1	0.000697207	0.108663	0.909	0.909	1
Sirpa	0.000238989	0.108593	0.881	0.899	1
Tenm1	0.000164549	0.108563	0.252	0.192	1
Mapk8ip2	0.000207413	0.108376	0.878	0.883	1
Reep5	0.000816138	0.108251	0.938	0.951	1
Pip4k2b	2.1434e-05	0.108192	0.621	0.634	0.691997
Ddost	0.00163652	0.108179	0.634	0.618	1
Rtn3	0.00262033	0.108041	0.992	0.99	1
Tnr	0.00341417	0.107722	0.468	0.449	1
Unc93b1	1.09905e-06	0.107703	0.166	0.06	0.0354827
Pdgfra	0.0196208	0.107686	0.221	0.164	1
Wdr11	0.00248954	0.107494	0.319	0.275	1
Cops4	0.0100863	0.107494	0.673	0.61	1
Baiap2l2	3.87638e-06	0.107422	0.143	0.049	0.125149
Ptp4a2	3.34884e-05	0.107283	0.553	0.566	1
Nrxn2	0.000301177	0.107263	0.761	0.761	1
Arl8b	0.00185716	0.10726	0.839	0.823	1
Cd14	2.22145e-07	0.107126	0.158	0.044	0.00717194
Bclaf1	0.0127715	0.106931	0.504	0.447	1
Nckap1l	1.09839e-06	0.106885	0.171	0.055	0.0354617
Caprin1	0.00610398	0.106707	0.712	0.688	1
Nlgn3	0.0124123	0.106548	0.525	0.483	1
Ppt1	0.00911973	0.106532	0.636	0.61	1
Gng12	0.00206326	0.106313	0.488	0.483	1
H2-Ke6	0.0113523	0.106271	0.403	0.335	1
Itm2c	0.00622207	0.106076	0.987	0.977	1
Kcnj10	0.00296038	0.106071	0.712	0.714	1
Cpd	0.00496443	0.105919	0.382	0.332	1
Pet100	0.00030443	0.105898	0.712	0.732	1
Picalm	0.0010656	0.105844	0.603	0.59	1
Opcml	0.00427004	0.105568	0.709	0.686	1
Alcam	0.00654578	0.105566	0.551	0.527	1
Supt16	0.00803409	0.105528	0.27	0.26	1
Por	0.0108752	0.105519	0.548	0.501	1
Map1s	0.00179478	0.105415	0.569	0.543	1
Tbrg1	0.00503166	0.105349	0.444	0.41	1
Rida	0.00098101	0.105201	0.545	0.553	1
Sox10	0.0176484	0.105126	0.294	0.21	1
Slc38a1	0.00501793	0.105114	0.613	0.592	1
Agap1	0.00100151	0.104987	0.488	0.504	1
Psmc4	0.0166563	0.10491	0.753	0.706	1
Pafah1b2	0.000166641	0.104704	0.769	0.784	1
Kat7	0.00725314	0.104686	0.494	0.478	1
Ly6a	0.0126357	0.10468	0.553	0.538	1
Vat1	0.000672719	0.10463	0.371	0.249	1
Erbin	0.0159909	0.104623	0.358	0.299	1
Ang	4.66782e-11	0.104533	0.153	0.021	1.50701e-06
Anxa5	0.0350851	0.104461	0.605	0.558	1
Kcnj3	0.0299368	0.104457	0.584	0.548	1
Asph	0.0290621	0.104266	0.488	0.41	1
Map9	0.0299574	0.104209	0.478	0.408	1
Cacul1	0.00448504	0.103896	0.384	0.348	1
Msn	0.00061155	0.103833	0.177	0.101	1
Ppp1r18	9.82534e-06	0.103831	0.218	0.096	0.317211
Elovl1	0.0180196	0.103584	0.286	0.213	1
Cep83os	0.000818379	0.10354	0.192	0.13	1
Rnpepl1	0.000466502	0.103503	0.304	0.275	1
Serinc1	5.92197e-05	0.10349	0.987	0.995	1
Itih3	0.00908781	0.103454	0.255	0.208	1
Larp1	0.00552826	0.103425	0.457	0.444	1
Tnfaip6	0.00209603	0.10342	0.19	0.114	1
2020-03-06	0.00155811	0.103375	0.771	0.771	1
Slc6a15	0.00361075	0.103338	0.4	0.379	1
Anp32a	0.00383317	0.10333	0.527	0.514	1
Apex1	0.0320624	0.103196	0.444	0.395	1
Arl4c	0.0199153	0.103183	0.429	0.364	1
Slc14a1	3.49547e-07	0.103048	0.138	0.034	0.0112851
Drg1	0.0045744	0.102963	0.61	0.582	1
Kcnj11	0.000738478	0.102934	0.286	0.205	1
Nmnat2	0.0201453	0.102928	0.639	0.6	1
Kcnq2	5.58178e-05	0.102868	0.834	0.857	1
Znhit1	1.24388e-05	0.102851	0.683	0.709	0.401587
Dctn4	0.0039617	0.102782	0.494	0.475	1
Itpkb	0.000211004	0.10269	0.21	0.119	1
Utrn	0.00236834	0.102671	0.358	0.275	1
Appbp2	0.00487892	0.102452	0.512	0.491	1
Cbx5	0.000145141	0.102401	0.655	0.662	1
Aurkaip1	0.00644558	0.102288	0.743	0.735	1
Slc43a2	0.0132036	0.10213	0.312	0.249	1
1110038B12Rik	0.00260084	0.102122	0.468	0.421	1
Fam98a	0.00350888	0.102039	0.294	0.226	1
Pkia	0.00393346	0.102033	0.582	0.553	1
Atp6ap2	0.00427969	0.102007	0.93	0.925	1
Sypl	0.00710556	0.101973	0.436	0.371	1
Tbxas1	8.25162e-09	0.101961	0.132	0.023	0.000266403
Apba1	0.0159301	0.10177	0.686	0.673	1
Tmem56	0.000196889	0.101757	0.532	0.545	1
Clcn6	0.00187389	0.101721	0.478	0.457	1
Cd81	0.000149138	0.101691	0.958	0.971	1
Lrig1	0.002312	0.101587	0.299	0.221	1
Arhgap32	0.0069664	0.101515	0.34	0.291	1
Hnrnpf	0.0503618	0.101513	0.571	0.551	1
Hs6st2	0.00598125	0.101486	0.299	0.255	1
Eef1g	2.61566e-05	0.101257	0.847	0.87	0.844464
Luc7l3	0.0705279	0.101256	0.616	0.582	1
Ank3	2.43276e-05	0.10124	0.782	0.823	0.785417
Vps35	0.0394736	0.10122	0.779	0.732	1
Snx5	0.00988838	0.101161	0.636	0.6	1
Ogdhl	0.00616108	0.101003	0.545	0.525	1
Nsd3	0.0184439	0.100976	0.395	0.358	1
Ddx5	0.00137482	0.100931	0.984	0.982	1
Crip1	0.0163941	0.100799	0.218	0.148	1
Kpna4	0.00877549	0.100765	0.457	0.418	1
Rhog	0.0147541	0.100738	0.403	0.338	1
Scrn1	0.00543015	0.100598	0.694	0.691	1
Pkm	0.000661773	0.100529	1	0.995	1
Ap1b1	0.00391171	0.100497	0.79	0.784	1
Camsap2	0.0018659	0.100463	0.655	0.647	1
Polr2a	0.00270999	0.100446	0.494	0.475	1
Anks1	0.0035656	0.100287	0.283	0.234	1
Sema4d	0.00955892	0.100206	0.325	0.257	1
P4hb	0.00929398	0.100195	0.595	0.551	1
Diras1	0.00150853	0.100158	0.473	0.47	1
Tmbim6	0.000295279	0.100156	0.826	0.831	1
Sema4f	0.00794077	0.100053	0.317	0.242	1
Sv2a	0.000428647	0.100003	0.914	0.935	1
Id2	0.00453371	0.0999336	0.873	0.894	1
Pbxip1	0.00676669	0.0996198	0.275	0.2	1
Ogfod1	0.000501949	0.0996147	0.525	0.548	1
Camk1	0.00875077	0.0996082	0.67	0.668	1
Cit	0.0286843	0.0995405	0.535	0.483	1
Taf15	0.00355635	0.0995363	0.244	0.164	1
Ly6e	4.84207e-05	0.0994779	0.878	0.909	1
Ttl	0.00172678	0.0994532	0.564	0.558	1
Cacnb4	0.000549325	0.099408	0.745	0.756	1
Ddx6	0.000875298	0.0992462	0.608	0.631	1
Stoml1	0.01161	0.0990927	0.517	0.483	1
Hyou1	0.00132614	0.0990829	0.262	0.231	1
Mef2a	0.00555419	0.0990343	0.579	0.558	1
Lmo2	0.00348936	0.0989845	0.242	0.158	1
Ptgs1	0.00208357	0.0989357	0.213	0.13	1
Hmgcr	9.15904e-05	0.0989198	0.486	0.481	1
Igf1	0.000141851	0.0987862	0.166	0.073	1
Mtss2	0.0346738	0.0987535	0.558	0.494	1
Mapk14	0.00244334	0.098691	0.447	0.429	1
Ptpn6	2.70617e-07	0.0986214	0.135	0.031	0.00873687
Man2c1	0.00205219	0.0985091	0.379	0.361	1
Fasn	0.000324198	0.0984034	0.836	0.87	1
S100pbp	0.00408547	0.0983515	0.239	0.177	1
Cct3	0.00760845	0.0983429	0.73	0.712	1
Lynx1	0.0151962	0.0983336	0.86	0.875	1
Nudcd3	0.00259253	0.0983315	0.548	0.54	1
Camk1d	0.0660774	0.0981892	0.61	0.564	1
Abhd12	0.00692371	0.0981805	0.914	0.909	1
Bex4	0.0190542	0.0980388	0.306	0.244	1
Fmn2	0.0057327	0.0978481	0.312	0.291	1
Cd34	0.00893862	0.0977517	0.553	0.527	1
Arhgdib	0.000304467	0.0977186	0.182	0.091	1
Snhg9	0.0348432	0.0977129	0.512	0.46	1
Cryz	0.00922429	0.0976437	0.221	0.148	1
Cox19	0.00109913	0.0975517	0.527	0.517	1
Usp5	0.000604706	0.0974766	0.727	0.732	1
Morf4l2	0.00367173	0.0973615	0.881	0.894	1
Gabbr1	0.000720105	0.0972781	0.935	0.943	1
Strbp	0.000208189	0.0972355	0.756	0.79	1
Lair1	7.48328e-05	0.097226	0.153	0.062	1
Smg1	0.0212659	0.0971731	0.39	0.34	1
Abhd2	0.0130687	0.0971222	0.364	0.304	1
Mboat7	0.0210112	0.0971173	0.662	0.668	1
Ipo9	0.00258052	0.0971051	0.6	0.6	1
2020-09-09	0.00713559	0.0969585	0.481	0.457	1
Hnrnpu	7.55598e-06	0.0968903	0.849	0.891	0.243945
Faah	0.000318167	0.0968831	0.522	0.545	1
Shisal1	0.0207381	0.0967681	0.21	0.153	1
Mapre1	0.00996863	0.0965258	0.501	0.481	1
Camkv	0.000413684	0.0964835	0.888	0.891	1
Ercc2	0.00550276	0.0964367	0.156	0.122	1
Iffo1	0.00469236	0.0964239	0.395	0.356	1
Lpcat2	0.000676503	0.09638	0.148	0.07	1
Akt3	0.00856987	0.0963334	0.465	0.436	1
Hcls1	3.64447e-06	0.0962905	0.13	0.036	0.117662
Rnaset2a	0.000227278	0.0962618	0.166	0.073	1
Gngt2	8.66283e-05	0.0962183	0.2	0.101	1
Mapk3	3.22016e-05	0.096138	0.67	0.706	1
Eif3c	0.054353	0.0960941	0.774	0.748	1
Eif3d	0.0141467	0.0960501	0.582	0.569	1
Fkbp4	0.00322206	0.0959708	0.74	0.743	1
Zfp263	0.00179347	0.0959473	0.184	0.104	1
Eif1ax	0.000205882	0.0959421	0.753	0.797	1
Fcgr1	2.44019e-08	0.0959416	0.13	0.023	0.000787815
Vars	0.0243688	0.0958632	0.366	0.319	1
Extl3	0.000162134	0.0958367	0.605	0.631	1
Renbp	1.0538e-06	0.0957181	0.117	0.029	0.0340221
Isyna1	0.00853773	0.0956791	0.309	0.255	1
Nr3c1	0.0049594	0.0956138	0.439	0.418	1
Megf8	0.00444821	0.0955686	0.595	0.577	1
Tspyl1	0.000355408	0.0955577	0.8	0.826	1
Tubb3	0.0230739	0.0954611	0.919	0.927	1
Trappc3	0.0023076	0.0954418	0.618	0.642	1
Gigyf1	0.0147496	0.0953782	0.27	0.223	1
Tmem170b	0.000852671	0.0953705	0.423	0.416	1
Spock2	0.0142201	0.0953704	0.875	0.862	1
Gdf11	0.00350086	0.0953282	0.143	0.075	1
Slc17a6	0.0180192	0.095322	0.353	0.325	1
Slc2a5	1.305e-08	0.0952937	0.125	0.021	0.00042132
Endod1	0.00127683	0.0952432	0.649	0.662	1
Ntng1	0.00129128	0.0951287	0.268	0.252	1
Ccl4	1.79779e-12	0.0951267	0.112	0.003	5.80417e-08
Gjb1	0.00238649	0.0950897	0.156	0.081	1
Rpl12	0.0129207	0.095004	0.958	0.956	1
Snd1	0.0119591	0.0949733	0.403	0.351	1
Ly6c1	0.141163	0.094946	0.681	0.675	1
Tnpo2	0.00472682	0.0949304	0.47	0.431	1
Fam8a1	0.00311058	0.0949277	0.558	0.556	1
Ddn	0.0245136	0.094923	0.917	0.904	1
Tubb4a	8.44462e-05	0.0948135	0.94	0.958	1
Gda	0.0261525	0.0948077	0.709	0.683	1
Ufd1	0.0155605	0.094733	0.543	0.517	1
Kbtbd11	0.0409823	0.0946863	0.525	0.496	1
Scn8a	0.000303574	0.0946089	0.748	0.761	1
Gucy1a1	0.0211002	0.0945405	0.306	0.231	1
Ppp1r8	0.00151904	0.0944089	0.283	0.239	1
Dgcr2	0.00775751	0.0943197	0.595	0.574	1
Bhlhb9	0.000960059	0.0942878	0.436	0.434	1
Nagk	0.0263811	0.0940243	0.416	0.361	1
Ppan	0.000952654	0.0939553	0.231	0.208	1
Tent4b	0.00525695	0.0939131	0.309	0.247	1
Atp6v1g1	0.00285696	0.0938857	0.875	0.888	1
Ablim1	0.0410699	0.0937914	0.509	0.47	1
Inpp5d	0.000830249	0.0937469	0.187	0.101	1
Zbtb18	0.000186006	0.0937265	0.79	0.826	1
Slc35e1	0.0191972	0.0936763	0.351	0.273	1
G3bp1	0.00183743	0.0935451	0.483	0.483	1
Pank3	0.0154764	0.0934929	0.296	0.239	1
Xpot	0.0300603	0.0934268	0.46	0.41	1
Pdpn	4.61773e-05	0.0934087	0.132	0.047	1
Gabrg2	0.0158486	0.0933164	0.779	0.771	1
Nell2	0.00301504	0.093243	0.878	0.888	1
Tcirg1	8.95182e-06	0.0932023	0.156	0.052	0.28901
Cant1	0.00301714	0.0931822	0.408	0.39	1
Mvk	0.00163518	0.0931566	0.244	0.177	1
Lmbrd2	0.00447454	0.0930656	0.447	0.426	1
Tmem181a	9.24023e-05	0.0929482	0.41	0.434	1
Rbm39	0.00873385	0.0928869	0.782	0.743	1
Phldb1	0.0790608	0.0928761	0.348	0.296	1
Tmsb15b1	1.6721e-11	0.0927663	0.112	0.005	5.39836e-07
Kpna3	0.00906357	0.0927508	0.452	0.429	1
Nsd1	0.0022178	0.0926758	0.426	0.41	1
Grk2	0.00114189	0.092629	0.826	0.842	1
Btbd2	0.00329274	0.092528	0.558	0.558	1
Apc2	0.0018363	0.0924454	0.517	0.509	1
Lancl2	0.0146189	0.0924453	0.462	0.423	1
Chmp4b	0.000515314	0.0923841	0.727	0.719	1
Arhgef12	0.00217427	0.0923449	0.587	0.587	1
Sall1	0.000405036	0.0920311	0.192	0.094	1
Arhgef2	0.00278001	0.0919457	0.525	0.504	1
Ass1	0.00328815	0.0918886	0.278	0.268	1
Slc7a3	0.00855701	0.0916707	0.125	0.07	1
Dnpep	0.00938844	0.0915784	0.387	0.348	1
Clip1	0.023854	0.0915481	0.548	0.512	1
Pmepa1	0.0198934	0.09151	0.494	0.468	1
Pcyt1a	0.00677738	0.0914759	0.27	0.208	1
Cdh2	0.034993	0.091445	0.4	0.356	1
Sprn	0.00229618	0.0914308	0.701	0.706	1
Adi1	0.0606143	0.091427	0.356	0.325	1
Tmpo	0.0336257	0.091414	0.343	0.296	1
Ubap1	0.00898038	0.0913418	0.39	0.361	1
Rbm42	0.009951	0.0912048	0.551	0.54	1
Fbxo41	0.00138839	0.0911911	0.538	0.545	1
Psip1	0.0194485	0.0911525	0.704	0.699	1
Btbd9	0.0339063	0.0910006	0.429	0.377	1
Zscan26	0.0132065	0.0909552	0.322	0.309	1
Apc	0.00194916	0.0909274	0.657	0.665	1
Pdia6	0.00267696	0.0909183	0.67	0.657	1
Nprl2	0.000198112	0.0908985	0.434	0.447	1
Nr2f2	0.0172229	0.0908445	0.195	0.156	1
Syn1	0.0332513	0.0908352	0.979	0.953	1
Dhx9	0.0210153	0.0908222	0.512	0.483	1
Zc3h4	0.00801823	0.0907106	0.247	0.221	1
Psmd2	0.00229359	0.0907071	0.834	0.842	1
Mrfap1	0.0030093	0.0906991	0.919	0.94	1
Cmtm6	0.00583547	0.0906973	0.182	0.122	1
Podxl	0.00391311	0.0906919	0.187	0.112	1
Ssr1	0.00352774	0.0906526	0.616	0.623	1
Rasl10b	0.0196673	0.0906286	0.644	0.655	1
Gdi1	3.01754e-05	0.090614	0.883	0.932	0.974213
Syt11	0.0001682	0.0905495	0.935	0.969	1
Apbb1ip	1.13547e-07	0.0904967	0.138	0.031	0.00366585
Snrpd1	0.0681737	0.0904944	0.766	0.73	1
Cbx3	0.0234892	0.0904655	0.691	0.639	1
Zfr	0.00357697	0.0903975	0.842	0.855	1
Mfsd6	0.000356255	0.0903099	0.478	0.483	1
Cc2d1a	0.00530141	0.0903005	0.382	0.358	1
Ap3d1	0.00276841	0.0902849	0.662	0.668	1
Efr3b	0.0183859	0.0901572	0.61	0.61	1
Slk	0.023842	0.0901107	0.387	0.361	1
Map2k4	0.00387501	0.0900218	0.719	0.748	1
Igf2	0.00144939	0.0900141	0.138	0.068	1
Fbxl19	0.0284855	0.0899569	0.294	0.226	1
Furin	0.0154817	0.0899248	0.268	0.21	1
Celf2	0.000138118	0.0898664	0.756	0.805	1
Creg2	0.0393277	0.0898562	0.361	0.314	1
Rgs10	0.0631036	0.0897208	0.538	0.512	1
Rcbtb2	0.00861762	0.0896964	0.257	0.171	1
Porcn	0.00100362	0.0896395	0.504	0.514	1
Fgfrl1	7.31348e-05	0.089578	0.174	0.075	1
Tgfbr1	0.0055615	0.0895665	0.252	0.177	1
Chst11	0.000774957	0.089452	0.229	0.213	1
Tmx4	0.0108838	0.0894367	0.779	0.782	1
Bcl2a1b	2.71259e-08	0.0893797	0.119	0.018	0.000875761
Magi1	0.0183383	0.0893204	0.413	0.382	1
Clic1	0.000254219	0.0892478	0.249	0.135	1
Cdv3	0.0446832	0.0892439	0.486	0.429	1
Fam219a	0.0100197	0.0892419	0.478	0.468	1
Gnl3l	0.0889164	0.0892393	0.584	0.543	1
Tmem160	0.000281963	0.0891361	0.725	0.753	1
Trim37	0.000673355	0.0891197	0.816	0.839	1
Jup	0.081429	0.0891117	0.449	0.439	1
Necap2	0.0100466	0.0890896	0.304	0.257	1
Plrg1	0.000324568	0.0890046	0.319	0.319	1
Rpl10a	0.000470781	0.0889166	0.938	0.958	1
Telo2	0.0103279	0.0888782	0.226	0.171	1
Pon2	0.0118179	0.0888239	0.397	0.358	1
Chmp7	0.0186446	0.0888069	0.509	0.457	1
Pdha1	0.00422507	0.0888061	0.87	0.87	1
Tlk1	0.00143572	0.0886733	0.455	0.449	1
Aplp2	0.00267059	0.0886303	0.922	0.938	1
Rasgef1a	0.070603	0.0885962	0.738	0.717	1
Aktip	0.0222986	0.0885813	0.543	0.501	1
Pip4k2a	0.0603922	0.0885812	0.577	0.527	1
Prdm8	0.0485773	0.0885632	0.309	0.242	1
Asphd2	0.00251019	0.0884684	0.686	0.699	1
Ormdl3	0.0490529	0.0884452	0.468	0.434	1
Wdr81	0.01237	0.0882228	0.223	0.164	1
Cnnm3	0.0327703	0.0881661	0.265	0.216	1
Ddr1	0.0560842	0.0881581	0.314	0.257	1
Arl5a	0.0112927	0.088035	0.494	0.501	1
Oat	0.0217705	0.0879701	0.579	0.579	1
Lrrc55	0.0140026	0.0879394	0.195	0.148	1
Pkn1	0.028241	0.0879359	0.335	0.286	1
Tspan4	0.0512386	0.0879099	0.262	0.216	1
Tfg	0.00595239	0.0876987	0.582	0.574	1
Mcoln1	0.0176938	0.0876951	0.397	0.387	1
Sash1	0.0272307	0.0876908	0.312	0.255	1
Rxylt1	0.00712104	0.0874979	0.304	0.319	1
Dpysl3	0.0094763	0.0874867	0.184	0.13	1
Prmt1	0.0136244	0.0874816	0.626	0.605	1
Sugp1	0.0108228	0.0874676	0.416	0.382	1
Glmp	0.0046132	0.0872968	0.457	0.439	1
Cdkn1b	0.00606666	0.0872963	0.242	0.203	1
Ubqln1	0.0609031	0.0872318	0.771	0.777	1
Edil3	0.023947	0.0872317	0.642	0.634	1
Serinc3	0.000159091	0.0872259	0.901	0.935	1
Cdc42ep2	0.0146789	0.0872182	0.283	0.208	1
Zyg11b	0.0259987	0.0871055	0.525	0.519	1
Rragb	0.00217371	0.0870996	0.143	0.081	1
Arl6ip1	0.00525957	0.0870673	0.899	0.912	1
Psmb8	6.32919e-05	0.0870501	0.138	0.052	1
Plxnb2	0.00100625	0.0870493	0.322	0.309	1
Chtop	0.00446823	0.0870403	0.634	0.639	1
Hnrnpm	0.0230749	0.0870292	0.626	0.61	1
Ptdss2	0.0392181	0.0869816	0.473	0.442	1
Gnl1	0.0708863	0.0869529	0.769	0.777	1
Cuedc2	0.019073	0.0869415	0.881	0.875	1
Rgs2	0.0497197	0.0867918	0.462	0.395	1
Srsf9	0.00376418	0.0867823	0.304	0.268	1
Ikbkb	0.0277693	0.0867357	0.556	0.545	1
Atp13a2	0.132028	0.0866764	0.732	0.719	1
Cspp1	0.00863464	0.0866266	0.255	0.205	1
Frmd8	0.00776868	0.0865894	0.187	0.13	1
Sfpq	5.99703e-06	0.0864692	0.587	0.644	0.193614
Utp18	0.00991138	0.0864618	0.19	0.153	1
Ydjc	0.0136159	0.0864487	0.252	0.221	1
Elk1	0.00577527	0.0864481	0.351	0.312	1
Qdpr	0.0588459	0.0864058	0.891	0.891	1
2610002M06Rik	0.0302905	0.0863613	0.356	0.306	1
Ppfia3	0.00125291	0.0863541	0.699	0.712	1
Tspyl2	0.0255856	0.0863459	0.39	0.348	1
Kif1c	0.034999	0.0863215	0.304	0.242	1
Gm11361	7.83819e-12	0.0862925	0.117	0.005	2.53056e-07
Gnai1	0.0181904	0.086253	0.634	0.616	1
Wscd1	0.0136816	0.0862074	0.408	0.382	1
Hif1a	0.0253265	0.0862063	0.429	0.371	1
Hnrnpd	0.116434	0.0861841	0.657	0.642	1
Entpd1	0.000314715	0.0861648	0.135	0.06	1
Gtf3c4	0.0158159	0.0860695	0.265	0.192	1
Slc6a6	0.0154841	0.0860172	0.39	0.34	1
Litaf	0.0383366	0.0859711	0.294	0.229	1
Nupr1	0.0136878	0.0859079	0.21	0.164	1
Calb2	0.0311678	0.0858611	0.236	0.179	1
Srp54a	0.0516962	0.0857839	0.234	0.182	1
Mrrf	0.0141014	0.0857399	0.257	0.213	1
Gpr135	0.00345554	0.0857384	0.187	0.153	1
Nars	0.000288995	0.0857288	0.818	0.868	1
Pnmal1	0.0140264	0.0857093	0.649	0.639	1
Rpl5	0.0165195	0.0855673	0.94	0.94	1
Pianp	0.000698143	0.0855585	0.727	0.748	1
Tns3	0.0261405	0.0854776	0.351	0.291	1
Sun2	0.0394624	0.0854273	0.299	0.255	1
2610044O15Rik8	0.00108949	0.0854222	0.208	0.208	1
Ifngr1	0.00277884	0.0853086	0.231	0.195	1
Tgfb1	0.000351327	0.0851852	0.13	0.07	1
Mcu	0.0220303	0.0851355	0.221	0.187	1
Hpcal4	0.00874816	0.0851223	0.886	0.906	1
Camk2n1	0.0115727	0.0850393	0.992	0.995	1
Prmt8	0.00456272	0.0850343	0.423	0.413	1
Mtfr1l	0.00042836	0.0849248	0.556	0.592	1
Nfat5	0.0339162	0.0848612	0.351	0.306	1
Acadsb	0.0450725	0.0848485	0.377	0.327	1
Cbx4	0.0839667	0.0848301	0.457	0.434	1
Dnajc30	0.00256436	0.0845241	0.465	0.46	1
Ptch1	0.0924833	0.0844958	0.369	0.317	1
Gpr107	0.0305646	0.0844181	0.296	0.249	1
Glce	0.0144719	0.0844179	0.234	0.184	1
Dlgap3	0.00113752	0.0843902	0.886	0.896	1
Lcp1	2.35161e-05	0.0843413	0.138	0.044	0.759218
Osmr	4.08445e-08	0.0843069	0.112	0.016	0.00131867
Lrrc8d	0.00622984	0.0842764	0.216	0.179	1
St8sia3	0.0758287	0.084223	0.647	0.621	1
Wnk1	0.0381557	0.0842094	0.54	0.506	1
Aar2	0.00686107	0.0841929	0.423	0.405	1
Dym	0.0108369	0.0841792	0.501	0.488	1
Numa1	0.0463695	0.0841647	0.405	0.327	1
Cep170b	0.000978777	0.0841626	0.665	0.699	1
Aacs	0.00439098	0.0840256	0.33	0.309	1
Ptpra	2.60659e-06	0.0839708	0.668	0.727	0.0841537
Zfyve9	0.0278454	0.0837477	0.444	0.416	1
Mcts1	0.179789	0.0835766	0.678	0.647	1
Mink1	0.0195788	0.0835742	0.748	0.743	1
Prkar1a	0.00338522	0.0835078	0.932	0.945	1
Man1c1	0.0370947	0.0834354	0.361	0.291	1
Sumf1	0.00748961	0.0833125	0.226	0.192	1
Rap1a	0.0710849	0.0833034	0.447	0.41	1
Astn1	0.00148157	0.0832988	0.704	0.725	1
Ppm1k	0.0309833	0.0832873	0.514	0.499	1
Slc12a2	0.098541	0.08321	0.387	0.33	1
Smim10l1	0.0112491	0.0831474	0.727	0.727	1
Cyfip1	0.00134717	0.0831421	0.468	0.473	1
Hdac4	0.052295	0.0831348	0.483	0.452	1
Mid1ip1	0.00842661	0.0831031	0.571	0.574	1
Dhrs7b	0.00379789	0.0829419	0.286	0.278	1
Mcrip1	0.110496	0.0829317	0.738	0.712	1
Dcakd	0.0130783	0.0829227	0.304	0.265	1
Asap1	0.147203	0.0829145	0.681	0.66	1
Tram1	0.00868462	0.0829042	0.252	0.218	1
Cct7	0.000123977	0.0828917	0.87	0.909	1
Pld3	0.00233291	0.0828708	0.912	0.932	1
Mgat5b	0.0599028	0.0828192	0.335	0.294	1
Rabgap1l	0.00469245	0.0827513	0.486	0.483	1
Eif5	0.00994915	0.0827382	0.771	0.797	1
Ubn1	0.0850964	0.0827021	0.283	0.234	1
Kpna1	0.0154394	0.0826652	0.613	0.608	1
2700081O15Rik	0.03138	0.0826475	0.265	0.236	1
Pcdh1	0.00243965	0.0825958	0.506	0.501	1
Gm49336	0.00246503	0.0825464	0.395	0.387	1
Gmfb	0.0249401	0.0825065	0.662	0.657	1
Jmjd8	0.0201494	0.082485	0.226	0.166	1
Tpm1	0.0692317	0.0824556	0.727	0.727	1
Cd302	0.0204463	0.0824161	0.379	0.369	1
Tmem97	0.00915813	0.0824086	0.21	0.166	1
Rabgap1	0.00826329	0.0823979	0.504	0.504	1
2020-09-11	0.0661614	0.082378	0.519	0.462	1
Sh3kbp1	0.0117595	0.0823401	0.249	0.223	1
Rbbp4	0.0535193	0.082252	0.639	0.634	1
Rlim	0.0107008	0.0822508	0.358	0.332	1
Rtcb	0.00406331	0.0820889	0.626	0.626	1
Tmed9	0.000138498	0.0819693	0.753	0.795	1
Ahdc1	0.00246287	0.081794	0.27	0.249	1
Hook3	0.035603	0.0817223	0.351	0.306	1
Flrt2	0.0114662	0.0816374	0.348	0.345	1
Srpr	0.0822158	0.0815791	0.379	0.343	1
Iws1	0.00154299	0.0815598	0.231	0.226	1
Ints6l	0.000345739	0.0815194	0.187	0.171	1
Cpq	0.00319194	0.0813589	0.213	0.135	1
Hnrnpa3	2.54029e-05	0.0812993	0.821	0.873	0.820131
Sc5d	0.0448516	0.0812727	0.413	0.364	1
Dip2a	0.00579059	0.0812592	0.436	0.434	1
Klhl5	0.0346992	0.0811766	0.239	0.192	1
Gnaq	0.0162087	0.0811606	0.512	0.481	1
1500009C09Rik	0.0253833	0.0810854	0.53	0.545	1
Gpatch2l	0.0217717	0.0810737	0.239	0.205	1
Tspan2	0.137594	0.0810425	0.449	0.439	1
Akap5	0.00923772	0.0810065	0.281	0.239	1
Derl1	0.0576499	0.0809964	0.501	0.481	1
Stt3a	0.0215486	0.0809947	0.244	0.182	1
Tmem87a	0.008913	0.0809562	0.268	0.247	1
Czib	0.036061	0.0809088	0.439	0.384	1
Pa2g4	0.00275638	0.0808189	0.434	0.431	1
Fam102b	0.0379209	0.0807925	0.281	0.234	1
Nuak1	0.0313517	0.0807646	0.382	0.366	1
Tmem47	0.00393502	0.0807363	0.434	0.426	1
Golm1	0.000500517	0.0807227	0.197	0.177	1
Tpr	0.0260133	0.0806968	0.418	0.405	1
Stat3	0.0473112	0.0806962	0.395	0.332	1
Fam91a1	0.00958066	0.0806432	0.455	0.413	1
Dync1h1	0.00808362	0.0806361	0.951	0.951	1
Fut11	0.00027983	0.0806347	0.203	0.161	1
Mtfp1	0.0165602	0.0805434	0.634	0.652	1
Mat2a	0.0103066	0.0804106	0.652	0.691	1
Tfrc	0.0488534	0.0803136	0.517	0.465	1
Sv2b	0.0346242	0.0802299	0.899	0.891	1
Btbd8	0.0187576	0.0802026	0.644	0.673	1
Fam89b	0.0653608	0.0801358	0.574	0.54	1
Minar2	0.00769655	0.0801154	0.296	0.268	1
Hspb6	0.0216384	0.0800786	0.119	0.101	1
Cadm4	0.0292857	0.0800768	0.769	0.777	1
B4galt3	0.00287426	0.0800529	0.442	0.457	1
Fam173a	0.0605287	0.0800089	0.725	0.706	1
Tpp1	0.0835179	0.079999	0.418	0.397	1
Btrc	0.00574324	0.07977	0.39	0.387	1
Fry	0.0225508	0.0797186	0.621	0.608	1
Nsdhl	0.00279873	0.0796296	0.275	0.218	1
Chst15	0.00109218	0.079581	0.231	0.236	1
Macf1	0.00885092	0.07958	0.688	0.706	1
Ggt7	0.116218	0.0795744	0.623	0.582	1
Lhfpl4	0.00425738	0.0795024	0.431	0.452	1
Ypel2	0.0595742	0.0794899	0.249	0.221	1
Fam168b	0.00551235	0.0794798	0.727	0.761	1
Aptx	0.0672055	0.0794624	0.283	0.249	1
Hmga1b	0.00116474	0.0792928	0.125	0.052	1
Anxa4	0.0010544	0.0792868	0.109	0.042	1
M6pr	0.0577104	0.0792761	0.574	0.553	1
Zcchc12	0.0127842	0.0792086	0.314	0.288	1
Ltbr	0.000816057	0.079147	0.13	0.055	1
Sphk2	0.0260929	0.0790896	0.317	0.301	1
Fam53b	0.0330967	0.0790433	0.319	0.294	1
Klhl24	0.180172	0.0789693	0.468	0.431	1
2610001J05Rik	0.0218831	0.0789271	0.325	0.291	1
Slc9a3r1	0.00304761	0.0788055	0.421	0.444	1
Rfc2	0.0262069	0.0787598	0.322	0.312	1
Sgsm2	0.00651691	0.078758	0.488	0.473	1
Mgst1	0.000445135	0.0787395	0.119	0.049	1
St3gal2	0.0428542	0.0786973	0.457	0.429	1
Shisa4	0.00365787	0.0786867	0.668	0.686	1
Ppp1r12a	0.0183138	0.0786116	0.491	0.481	1
Bfar	0.00404257	0.0786092	0.249	0.239	1
Gpam	0.0651567	0.0784218	0.374	0.314	1
Sh3bgrl	0.0838007	0.0783338	0.444	0.4	1
Ddx56	0.101483	0.0782948	0.384	0.34	1
Emc1	0.0387877	0.0782791	0.59	0.577	1
Lamb2	0.0239631	0.0782667	0.208	0.174	1
Ppp1r7	0.00581398	0.0782336	0.597	0.61	1
Comtd1	0.0496505	0.0782332	0.309	0.268	1
Uap1l1	0.00744959	0.0782208	0.262	0.231	1
2020-09-03	0.0240608	0.0781865	0.896	0.917	1
Ccdc6	0.0175814	0.0781476	0.338	0.312	1
Rps29	0.00643547	0.0780728	0.99	0.997	1
Inka2	0.0383335	0.0780248	0.616	0.597	1
Psmd3	0.00991475	0.077979	0.722	0.738	1
Srp72	0.0210428	0.0779627	0.496	0.488	1
Klf6	0.0106503	0.0779509	0.306	0.265	1
Lrch3	0.0865941	0.077948	0.234	0.182	1
Rab11fip5	0.0213136	0.0778637	0.553	0.556	1
Adgrl3	0.00195371	0.0777764	0.244	0.216	1
Syt4	0.00849024	0.0777529	0.779	0.803	1
Calm3	0.000364936	0.0776877	0.969	0.99	1
Ccpg1	0.0567589	0.0776581	0.592	0.584	1
Zdhhc22	0.0534021	0.0776118	0.309	0.286	1
Sall2	0.080747	0.077606	0.288	0.268	1
Fam214b	0.0512059	0.0775504	0.27	0.229	1
Prkca	0.103012	0.0774664	0.545	0.532	1
Cdh13	0.0025227	0.0774147	0.361	0.377	1
Ift46	0.0496615	0.0773923	0.416	0.39	1
Rgs17	0.0534008	0.0773918	0.486	0.447	1
Ddx3x	0.00156083	0.077386	0.764	0.803	1
Vps72	0.0410031	0.077185	0.34	0.294	1
Agpat3	0.112177	0.077182	0.803	0.803	1
Ccdc93	0.00883357	0.077029	0.161	0.106	1
Alg2	0.00588543	0.0770178	0.618	0.613	1
Slc35g2	0.0125835	0.0770118	0.244	0.21	1
Pea15a	0.00488194	0.0769888	0.896	0.914	1
Ccnd2	0.0600586	0.0769448	0.356	0.306	1
Ss18l1	0.0180485	0.0769014	0.327	0.301	1
Chst10	0.0677259	0.0768984	0.465	0.444	1
Dkkl1	0.079232	0.0768906	0.255	0.226	1
Scarb2	0.000332609	0.0768083	0.582	0.623	1
Rad21	0.0193892	0.0766733	0.613	0.597	1
Hnrnpdl	0.0150453	0.0766304	0.758	0.769	1
Tent4a	0.00957726	0.076603	0.351	0.345	1
Ube2o	0.0227506	0.0766024	0.613	0.644	1
Txlna	0.00421328	0.0765758	0.288	0.275	1
Ptms	0.00842064	0.0765378	0.964	0.977	1
Vps13d	0.0918531	0.0763769	0.418	0.4	1
Il1rap	0.0709685	0.0763631	0.234	0.205	1
Spcs3	0.116259	0.0763074	0.494	0.457	1
Eepd1	0.0496994	0.0762745	0.27	0.205	1
Wdr7	0.0381926	0.0762688	0.712	0.717	1
Evi2a	0.0121195	0.0762676	0.265	0.177	1
Klhl18	0.0496286	0.0762129	0.255	0.2	1
Mob1a	0.0211561	0.0761951	0.182	0.114	1
Eif2ak1	0.0187539	0.0761777	0.436	0.421	1
Pgrmc1	0.0424138	0.0761705	0.852	0.844	1
Rps28	0.0254493	0.0760524	0.99	0.99	1
Commd8	0.0106459	0.0760187	0.442	0.442	1
Qsox1	0.00790015	0.0759891	0.2	0.143	1
Spock3	0.0295039	0.0759858	0.53	0.509	1
Uhmk1	0.0416692	0.0759723	0.771	0.745	1
Samd4	0.0024703	0.0759292	0.239	0.236	1
Cdk19	0.122609	0.0759285	0.486	0.465	1
Acot7	0.0227388	0.075922	0.948	0.956	1
Vps52	0.107818	0.0759063	0.561	0.525	1
C2cd2l	0.0079969	0.0758588	0.61	0.616	1
Cope	0.00494188	0.0758258	0.735	0.766	1
Nceh1	0.00604964	0.0758007	0.696	0.717	1
Zfand2a	0.0487174	0.075783	0.462	0.444	1
Rufy1	0.0372258	0.0757135	0.312	0.294	1
Spi1	0.000449755	0.0757043	0.132	0.052	1
Gfra1	0.0720796	0.0756961	0.231	0.166	1
F8a	0.0108497	0.0756891	0.356	0.364	1
Gpbp1	2.01487e-05	0.0756472	0.566	0.621	0.650502
Lypd6b	0.00389063	0.0756188	0.21	0.122	1
Gne	0.00737782	0.0756155	0.294	0.275	1
Abcd3	0.00323128	0.0755954	0.442	0.452	1
Tmem63a	0.0840431	0.0755641	0.234	0.177	1
Mycbp2	0.0602416	0.0755496	0.717	0.727	1
Myl12a	0.0762279	0.0755472	0.442	0.392	1
Dock10	0.115235	0.0755296	0.19	0.143	1
Tbcc	0.0575237	0.0753986	0.369	0.345	1
Mob1b	0.0285642	0.0753864	0.27	0.26	1
Prpf19	0.0465125	0.0753674	0.758	0.774	1
Stard4	0.0175358	0.0753184	0.166	0.109	1
Reep3	0.0616484	0.0753134	0.231	0.187	1
Rap1b	0.018475	0.0752894	0.538	0.54	1
Supt5	0.0845525	0.0752804	0.686	0.662	1
Nectin3	0.00388605	0.0752365	0.14	0.078	1
P2rx4	0.0418304	0.0751695	0.226	0.179	1
Clip2	0.0707887	0.0751361	0.538	0.535	1
Tmem245	0.0132784	0.0750889	0.379	0.353	1
Mzt1	0.00112356	0.0750433	0.538	0.569	1
Rnf111	0.0710334	0.0750323	0.283	0.247	1
Acox1	0.0528489	0.0749508	0.764	0.758	1
Gabra4	0.00944328	0.0749494	0.444	0.46	1
Kdelr2	0.054072	0.0748848	0.244	0.205	1
Nrp2	0.00115229	0.0748704	0.117	0.047	1
Dnajc3	0.12588	0.0748548	0.379	0.327	1
Pcbp4	0.00152818	0.0748467	0.745	0.787	1
Arhgap45	0.000434903	0.0748399	0.14	0.057	1
Bag4	0.00362162	0.0748369	0.39	0.392	1
Stat6	0.0100202	0.0747989	0.171	0.13	1
Thbd	0.00115597	0.0747837	0.114	0.047	1
Cryab	0.023453	0.0747789	0.917	0.932	1
Hsd17b12	0.000657024	0.0747694	0.574	0.616	1
Ptgfrn	0.0130932	0.074723	0.221	0.184	1
Parp1	7.58664e-06	0.074643	0.418	0.481	0.244935
Gtf3a	0.0202435	0.074397	0.322	0.301	1
Ghitm	0.0508075	0.0743842	0.964	0.964	1
Exoc5	0.0100919	0.0743558	0.423	0.429	1
Srebf1	0.0866231	0.0743295	0.356	0.327	1
Glyr1	0.0284298	0.074313	0.688	0.696	1
Mpv17l	0.00156285	0.0743039	0.343	0.345	1
Prrc2c	0.0857063	0.0741842	0.408	0.348	1
Kit	0.0333672	0.0740527	0.184	0.132	1
Cd83	0.0953952	0.0740444	0.21	0.179	1
Ddx24	0.178171	0.0740407	0.797	0.782	1
Mapk1	0.0801916	0.0740276	0.927	0.888	1
Hnrnpul2	0.0335333	0.073991	0.712	0.701	1
Parva	0.0211722	0.0739758	0.429	0.444	1
Atp2c1	0.000311427	0.0739601	0.613	0.66	1
Thop1	0.0124158	0.0739445	0.4	0.403	1
Midn	0.0418276	0.0739403	0.314	0.252	1
Lrrc14	0.00517227	0.0738963	0.257	0.249	1
Atp1a2	0.12433	0.0738464	0.945	0.925	1
Akap6	0.00315697	0.0737864	0.691	0.732	1
Ikzf5	0.0124258	0.0736733	0.184	0.166	1
Rnf20	0.104142	0.0736173	0.306	0.281	1
Cpne1	0.0767411	0.0735364	0.255	0.229	1
Eif4e	0.095755	0.0734307	0.626	0.61	1
Sf1	0.00483418	0.0733615	0.678	0.704	1
Igdcc4	0.0163015	0.0732898	0.226	0.195	1
Pdxk	0.0061492	0.0732546	0.678	0.683	1
Shfl	0.229826	0.0731999	0.496	0.46	1
Cbfa2t2	0.00045778	0.0731964	0.281	0.291	1
Arhgef15	0.101374	0.0731766	0.234	0.195	1
Hapln2	0.205937	0.0730626	0.21	0.208	1
Tmem215	0.0145219	0.0730302	0.14	0.091	1
Nhsl2	0.0202333	0.0730082	0.234	0.19	1
Mapk1ip1l	0.0485151	0.0730064	0.265	0.234	1
Ltc4s	0.0228938	0.0730021	0.164	0.106	1
Rps6	0.000187556	0.0729721	0.917	0.956	1
Entpd6	0.0100302	0.0729231	0.371	0.379	1
Ncf2	5.1517e-05	0.0729107	0.125	0.039	1
Abca2	0.0272584	0.0729054	0.818	0.836	1
Abi1	0.124889	0.0729014	0.631	0.584	1
Dlg2	0.00468382	0.0728951	0.668	0.678	1
Hsp90b1	0.0214949	0.072861	0.831	0.855	1
Pou6f1	0.122202	0.0728223	0.486	0.447	1
Tbc1d22b	0.0570873	0.0728081	0.27	0.226	1
Shprh	0.0798255	0.0727813	0.312	0.265	1
Zbtb45	0.13156	0.0726953	0.374	0.338	1
Secisbp2l	0.0430173	0.0726852	0.377	0.374	1
Stx7	0.0339024	0.0726755	0.688	0.701	1
Tsn	0.0147414	0.0726479	0.525	0.545	1
Fat1	0.0128577	0.0726404	0.158	0.127	1
Cacna1b	0.00246548	0.0726142	0.392	0.397	1
Pum3	0.104899	0.0725259	0.27	0.216	1
Syncrip	4.73138e-05	0.0723918	0.434	0.483	1
Srrd	0.0436871	0.0723564	0.294	0.288	1
Trappc9	0.0745672	0.0723524	0.504	0.468	1
Sh3gl2	0.0638051	0.0723451	0.919	0.927	1
Mmadhc	0.0404981	0.0722943	0.403	0.371	1
Ngrn	0.088632	0.0722909	0.473	0.452	1
Larp6	0.0259742	0.0722878	0.345	0.34	1
Tmcc3	0.0153049	0.0722678	0.171	0.153	1
Ralgps1	0.0228906	0.0721416	0.319	0.304	1
Extl2	0.0259474	0.0721345	0.59	0.582	1
Snx10	0.0577322	0.0720932	0.688	0.683	1
Pi4k2a	0.0350303	0.0720686	0.566	0.574	1
Pdcd6ip	0.00449059	0.0720552	0.384	0.405	1
Pid1	0.112834	0.0720449	0.33	0.327	1
Ccnt2	0.0285819	0.0720371	0.319	0.314	1
Ado	0.0281796	0.0720179	0.475	0.47	1
Ugt8a	0.030493	0.0720029	0.234	0.158	1
Noa1	0.0223758	0.0719259	0.221	0.195	1
Eps15	0.00311184	0.0719138	0.758	0.777	1
Aldh2	0.104828	0.0718674	0.642	0.631	1
Ambra1	0.044065	0.0717967	0.413	0.382	1
Mrps17	0.00633912	0.0717142	0.538	0.543	1
Map4	0.00979669	0.0716776	0.857	0.886	1
Enoph1	0.00136673	0.0716621	0.434	0.475	1
Ola1	0.0327208	0.0716292	0.73	0.745	1
Trir	0.00545235	0.07159	0.774	0.81	1
Nucks1	0.00324861	0.0715787	0.642	0.662	1
Coro2b	0.13904	0.0715682	0.694	0.686	1
Ncoa3	0.123971	0.0715518	0.226	0.19	1
Col11a2	0.0219337	0.0715347	0.106	0.065	1
Rbm10	0.0275065	0.0715229	0.361	0.345	1
Cct4	0.066956	0.0714524	0.694	0.67	1
Tiprl	0.00416066	0.0713927	0.481	0.504	1
Ctsc	0.000633887	0.0713488	0.145	0.062	1
Eif4e2	0.0674224	0.0713083	0.353	0.301	1
Commd9	0.0316215	0.0712675	0.405	0.41	1
Zfp553	0.000672499	0.0710731	0.158	0.135	1
Fundc1	0.0215078	0.0710406	0.351	0.338	1
Kitl	0.108816	0.0709631	0.299	0.262	1
Alg5	0.0181282	0.070938	0.208	0.177	1
Dnm1l	0.0155564	0.0709281	0.719	0.735	1
Taldo1	0.00174075	0.0708773	0.738	0.784	1
Tubb2a	0.00556533	0.0707839	0.995	0.99	1
Erlin2	0.0101674	0.0707372	0.262	0.247	1
Snrpd3	0.0166487	0.0707097	0.714	0.735	1
Tex264	0.0856017	0.0706296	0.636	0.634	1
Vldlr	0.0595374	0.0706124	0.236	0.203	1
Ptbp1	0.0384274	0.0705348	0.294	0.216	1
Kif13b	0.0366337	0.0705238	0.221	0.151	1
Ptprj	0.026709	0.0704777	0.46	0.436	1
Ndrg3	9.66898e-05	0.0704698	0.914	0.958	1
Mal2	0.0262863	0.070408	0.73	0.74	1
Copb1	0.0491564	0.0703922	0.418	0.392	1
Ehd4	0.00547514	0.0703726	0.125	0.073	1
Ppp3ca	0.0631679	0.0703504	0.979	0.974	1
Cmtm5	0.183043	0.0703343	0.361	0.325	1
Angel2	0.017347	0.0703094	0.294	0.312	1
Os9	0.0334731	0.0702721	0.631	0.631	1
Cers6	0.0363659	0.070264	0.283	0.262	1
Gtf3c2	0.0911376	0.0702593	0.366	0.338	1
Ppid	0.0797908	0.0702569	0.587	0.577	1
Elac1	0.0589605	0.0702324	0.244	0.195	1
Anp32b	0.013392	0.0702255	0.4	0.384	1
1700017B05Rik	0.0243719	0.0701615	0.171	0.119	1
Fkbp9	0.0280424	0.0701281	0.218	0.158	1
Cd99l2	0.0758441	0.0699611	0.592	0.597	1
Mphosph9	0.00860604	0.0699434	0.148	0.101	1
Cers4	0.104737	0.0698607	0.338	0.281	1
Lgals1	0.0163957	0.0698256	0.288	0.273	1
Hspa1b	0.046965	0.0697878	0.156	0.106	1
Dip2b	0.0193004	0.0697525	0.416	0.434	1
Dap3	0.0765788	0.0697474	0.655	0.642	1
Man2a2	0.110688	0.0697316	0.662	0.647	1
Bcar1	0.291887	0.0697303	0.395	0.358	1
Kcnma1	0.158369	0.0696751	0.59	0.564	1
Ednrb	0.0271301	0.0696744	0.257	0.179	1
Sfxn5	0.0108567	0.0696652	0.561	0.571	1
Csnk2a1	0.0473438	0.0696427	0.548	0.538	1
Atp6v0e2	0.00330638	0.0696146	0.927	0.948	1
Fads3	0.10107	0.0695726	0.278	0.229	1
Rragc	0.0486495	0.0695019	0.587	0.597	1
Cryl1	0.0740843	0.0695015	0.223	0.177	1
Dzip1	0.00128415	0.0694927	0.364	0.374	1
Rsrc2	0.21066	0.0694708	0.509	0.483	1
Sec22c	0.154306	0.0694651	0.21	0.187	1
Arfrp1	0.0360805	0.0694552	0.369	0.371	1
Gna12	0.0959163	0.0694404	0.522	0.501	1
Tspyl5	0.0907787	0.0694403	0.306	0.255	1
Numb	0.0888871	0.0694383	0.379	0.356	1
Psmf1	0.0834245	0.0693754	0.384	0.356	1
Begain	0.00439029	0.0693683	0.657	0.683	1
Kdelr1	0.0120368	0.0693541	0.514	0.532	1
Mtmr4	0.143646	0.0693162	0.369	0.345	1
Fhl1	0.00635975	0.0692817	0.377	0.374	1
Gnb4	0.0593796	0.0692808	0.281	0.208	1
Rgmb	0.0072755	0.0692613	0.457	0.468	1
Dlg4	0.0759208	0.0692604	0.803	0.792	1
Ckb	0.000371527	0.0692517	1	0.997	1
Trappc10	0.0182824	0.0692236	0.452	0.475	1
Slc35a5	0.0328383	0.0691885	0.252	0.239	1
Rgs20	0.00047939	0.0691412	0.221	0.218	1
Eef2	0.0115947	0.0691408	0.982	0.992	1
Adam17	0.0291099	0.0691368	0.112	0.068	1
Vps26c	0.0292894	0.0691015	0.247	0.223	1
Nf2	0.0743448	0.0690521	0.382	0.364	1
Nol4l	0.0485947	0.0689603	0.255	0.242	1
Tmem127	0.175368	0.0689544	0.483	0.442	1
Hsd17b7	0.0199683	0.0688486	0.187	0.127	1
Me1	0.0626647	0.0688333	0.449	0.455	1
Dcun1d1	0.0610659	0.0688123	0.304	0.278	1
Sorcs3	0.0709677	0.0688004	0.312	0.278	1
Dzip3	0.00569308	0.0687312	0.351	0.345	1
Ddx49	0.0835136	0.0687286	0.278	0.239	1
Usp4	0.000964545	0.0686842	0.468	0.496	1
Stk4	0.0606811	0.0686614	0.265	0.247	1
Rgs19	0.0355971	0.0686506	0.283	0.275	1
Slc7a8	0.00484528	0.0685628	0.338	0.345	1
Dgkd	0.00574383	0.0683554	0.405	0.408	1
Slc11a2	0.0967114	0.0683456	0.304	0.288	1
Hacd3	0.0760184	0.0682952	0.639	0.644	1
Bud23	0.0312073	0.0682886	0.364	0.39	1
Add1	0.01862	0.0682404	0.855	0.862	1
2020-09-07	0.23146	0.0682384	0.958	0.951	1
Cyb561	0.00285008	0.068238	0.527	0.561	1
Tenm4	0.0571445	0.0682302	0.416	0.408	1
Bud31	0.0647222	0.0681829	0.613	0.613	1
Nolc1	0.210817	0.0681731	0.449	0.418	1
Plcl2	0.0449308	0.0681665	0.514	0.509	1
Dbpht2	0.0775382	0.0681631	0.371	0.356	1
Dusp3	0.000176927	0.068149	0.735	0.79	1
Leprot	0.108465	0.0681283	0.234	0.182	1
Mgp	0.111211	0.0681158	0.317	0.286	1
Grwd1	0.0137556	0.0680892	0.216	0.195	1
Rpl9-ps6	0.0135946	0.0680651	0.405	0.416	1
Tst	0.176895	0.0680283	0.281	0.244	1
Rpa1	0.00182981	0.0680278	0.236	0.231	1
Stam	0.010953	0.0680061	0.416	0.423	1
Ifnar1	0.0203523	0.0679936	0.161	0.13	1
Usp9x	0.0311506	0.0679801	0.706	0.748	1
Zcchc24	0.0263877	0.06798	0.535	0.517	1
Ddx52	0.0510569	0.0679415	0.208	0.179	1
Tnik	0.0948833	0.0678371	0.504	0.496	1
Srsf5	0.0309073	0.0677966	0.758	0.774	1
Hectd1	3.04009e-05	0.0677958	0.481	0.553	0.981492
Macrod2	0.102772	0.067781	0.353	0.306	1
Imp4	0.0554445	0.0677789	0.244	0.208	1
Aven	0.00188766	0.0677775	0.148	0.143	1
Cspg5	0.00164464	0.0677468	0.842	0.875	1
Wbp11	0.00202319	0.0677402	0.582	0.621	1
Wasf2	0.0399889	0.0677392	0.231	0.171	1
Fn3krp	0.0674525	0.0677127	0.208	0.148	1
Cpsf6	0.10384	0.0676365	0.53	0.53	1
Sptbn1	0.162872	0.0675734	0.927	0.906	1
Rab8b	0.0271509	0.0675651	0.377	0.369	1
Bst2	2.89921e-05	0.0675598	0.127	0.039	0.93601
Nfe2l1	0.0746283	0.0675572	0.8	0.79	1
Kmt2d	0.0770918	0.0675278	0.348	0.309	1
Arhgap5	0.122303	0.0674775	0.525	0.494	1
Hecw1	0.107498	0.0674655	0.436	0.403	1
Pccb	0.00985731	0.0674486	0.405	0.408	1
Elp1	0.0608995	0.067398	0.473	0.46	1
Trappc5	0.0336133	0.0673825	0.504	0.509	1
Ski	0.0118283	0.0673683	0.592	0.613	1
Maged2	0.0195464	0.0673326	0.353	0.338	1
Nipal3	0.0296441	0.0673281	0.54	0.564	1
Ythdf2	0.0420566	0.0672975	0.299	0.283	1
Cdo1	0.0697975	0.0672405	0.229	0.187	1
Wdr5	0.0010219	0.0672288	0.221	0.247	1
Setx	0.237982	0.0672284	0.317	0.296	1
Zfand6	0.00735794	0.067207	0.416	0.436	1
Ro60	0.0252204	0.0671919	0.34	0.335	1
Ramp2	0.158838	0.0671774	0.348	0.322	1
Trim41	0.0265418	0.0671633	0.322	0.327	1
Ddx39b	0.000675921	0.067149	0.691	0.74	1
Trim47	0.0111837	0.0671472	0.106	0.055	1
Ldlr	0.0198627	0.0670994	0.268	0.184	1
Anxa6	0.0534573	0.0670517	0.595	0.587	1
Rassf2	0.141647	0.0669544	0.195	0.151	1
Tuba8	0.0464555	0.0669346	0.257	0.213	1
Asphd1	0.107242	0.0669324	0.332	0.299	1
Snapc4	0.0808505	0.0669236	0.27	0.242	1
Fa2h	0.166204	0.0668814	0.205	0.171	1
Vopp1	0.00158782	0.0668806	0.543	0.592	1
Taf1	0.00658417	0.0668793	0.306	0.304	1
F3	0.0536843	0.0668214	0.34	0.34	1
Ttyh2	0.104092	0.0667303	0.223	0.169	1
2410002F23Rik	0.0222875	0.0666791	0.348	0.348	1
Vps37a	0.105806	0.0665995	0.332	0.301	1
Dnmt1	0.217703	0.066579	0.387	0.356	1
Igip	0.0349319	0.066559	0.751	0.777	1
Schip1	0.0237131	0.0665471	0.709	0.719	1
Trip12	0.118348	0.0665364	0.582	0.561	1
Sgce	0.0509228	0.0665209	0.239	0.197	1
Coa4	0.000644332	0.0665161	0.114	0.042	1
Psmc3	0.0128737	0.0664496	0.784	0.808	1
Myh9	0.00937821	0.0664247	0.249	0.161	1
Dyrk2	0.0168573	0.0664169	0.281	0.286	1
Large1	0.0136184	0.066395	0.655	0.665	1
Asah1	0.0621748	0.0662869	0.421	0.374	1
Kctd20	0.0670954	0.0662157	0.431	0.403	1
Ring1	0.0138858	0.0662018	0.231	0.205	1
Ankrd27	0.00438501	0.0661612	0.218	0.21	1
Galk2	0.0814942	0.0661416	0.223	0.184	1
Rab21	0.044453	0.066118	0.6	0.605	1
Cep350	0.0612738	0.0661034	0.213	0.164	1
Bpgm	0.0849226	0.0661023	0.491	0.486	1
Lgals9	0.000244177	0.0660741	0.148	0.06	1
Parp11	0.0375592	0.0660175	0.13	0.106	1
Hecw2	0.0667331	0.0660091	0.309	0.283	1
Whrn	0.0565909	0.0659941	0.265	0.236	1
Trak1	6.20933e-05	0.0659886	0.605	0.655	1
Zdhhc14	0.173636	0.0659784	0.369	0.335	1
Rnf2	0.0391565	0.0659675	0.221	0.174	1
Abi2	0.0188058	0.0659626	0.626	0.644	1
Tmem106b	0.00116819	0.0659186	0.6	0.644	1
Bckdha	0.0854566	0.0659096	0.434	0.426	1
Rps15	0.0165401	0.0658333	0.987	0.99	1
Tra2a	0.079486	0.0658075	0.371	0.369	1
Ndufs1	0.00354758	0.0657973	0.717	0.769	1
Rap2a	0.156053	0.0657841	0.571	0.535	1
Dnase2a	2.18772e-05	0.0657535	0.101	0.023	0.706304
Plxna3	0.00207599	0.065735	0.156	0.151	1
Man2b2	0.00195451	0.0657294	0.101	0.039	1
Nup214	0.0321139	0.0657293	0.273	0.252	1
Epb41l3	0.265482	0.0656941	0.732	0.73	1
Chil1	0.0144806	0.0656276	0.132	0.075	1
Alg11	0.0896148	0.0656115	0.231	0.197	1
Rhbdf1	0.0660188	0.0655174	0.158	0.117	1
Ankib1	0.046422	0.0654522	0.26	0.234	1
Cpne4	0.123838	0.0654508	0.283	0.26	1
Dhdds	0.00329196	0.0654461	0.47	0.496	1
Rcl1	0.0420589	0.0653718	0.205	0.143	1
Amz1	0.0142022	0.0653343	0.13	0.078	1
Ptprg	0.139635	0.0653235	0.358	0.332	1
Zfp536	0.149554	0.0653006	0.127	0.119	1
Tmem144	0.0335747	0.0652228	0.166	0.106	1
Fam20a	0.0363038	0.0651992	0.148	0.13	1
Prkag2	0.224586	0.0651344	0.564	0.558	1
Bmpr2	0.00496378	0.0651232	0.608	0.644	1
Ep400	0.15245	0.0650645	0.374	0.351	1
Smarca5	0.0098042	0.0650456	0.397	0.39	1
Zfp532	0.137455	0.0650433	0.304	0.255	1
Srsf10	0.0993364	0.0650428	0.374	0.353	1
Tiparp	0.00932196	0.0650421	0.122	0.094	1
Lmbrd1	0.00697183	0.0649579	0.761	0.795	1
Eif4h	0.0186295	0.0649348	0.904	0.925	1
Crebl2	0.0397534	0.0649015	0.257	0.278	1
Prex1	0.0450258	0.064893	0.548	0.553	1
Capn7	0.0346261	0.0648527	0.288	0.265	1
Ece1	0.0475878	0.0648246	0.299	0.281	1
Hdhd3	0.0281471	0.0648022	0.13	0.083	1
Sgpl1	0.058197	0.0647274	0.262	0.195	1
Agfg1	0.0103702	0.0647099	0.494	0.491	1
Nlgn2	0.0849928	0.0647067	0.642	0.639	1
Samd14	0.0387548	0.0646633	0.27	0.26	1
Sec63	0.00251199	0.0645144	0.405	0.436	1
Ap3b2	0.00533637	0.0644223	0.665	0.712	1
Trmt1	0.0556643	0.0643946	0.455	0.439	1
Spag7	0.0152951	0.0643935	0.475	0.491	1
Orai1	0.0110736	0.0643472	0.153	0.094	1
Psd2	0.207687	0.0643461	0.286	0.265	1
Nrgn	0.0610006	0.0643194	1	0.997	1
Rnaset2b	0.000375284	0.0643153	0.138	0.055	1
Amotl1	0.118289	0.0642968	0.231	0.182	1
Orc3	0.0311641	0.0642811	0.161	0.114	1
Ggh	0.0353173	0.0642439	0.166	0.114	1
Nagpa	0.0741237	0.0642377	0.161	0.114	1
Fbxw9	0.0497841	0.0641612	0.203	0.158	1
Stard7	0.0455975	0.0641422	0.561	0.574	1
Clmn	0.139185	0.0641268	0.314	0.268	1
2510009E07Rik	0.108306	0.0640996	0.327	0.291	1
Otud4	0.122171	0.064077	0.247	0.205	1
Zfp869	0.0377584	0.0640676	0.2	0.171	1
Tspo	0.0622058	0.0640411	0.171	0.117	1
Pogz	0.129617	0.0640167	0.338	0.288	1
Edem2	0.0287716	0.0640125	0.234	0.203	1
Gpr137b	0.0737002	0.0639965	0.197	0.148	1
Cux2	0.0550554	0.0639793	0.299	0.268	1
Irak2	0.0537791	0.0639683	0.184	0.148	1
Commd10	0.0524101	0.0639582	0.27	0.242	1
Sike1	0.206144	0.0639361	0.312	0.265	1
Gm16536	0.0623687	0.0639069	0.249	0.213	1
Sh3d19	0.0223515	0.0638762	0.119	0.068	1
Dlgap4	0.0183489	0.0638512	0.852	0.888	1
Tvp23b	0.0505377	0.0638375	0.291	0.278	1
Dlgap1	0.198396	0.0638309	0.857	0.852	1
Dlc1	0.116665	0.0638033	0.348	0.309	1
Lsamp	0.104638	0.063802	0.701	0.683	1
Cpeb1	0.0190914	0.0638004	0.465	0.46	1
Exoc7	0.0119952	0.0637096	0.512	0.525	1
Ap2b1	0.0243665	0.0637035	0.662	0.691	1
Fn3k	0.0205397	0.0636987	0.488	0.509	1
Tent2	0.0149286	0.0636891	0.226	0.213	1
Rptor	0.000630287	0.0636534	0.423	0.473	1
Socs6	0.143512	0.0636316	0.205	0.161	1
Igf1r	0.0418338	0.0636192	0.39	0.371	1
Uck2	0.0330391	0.0635456	0.226	0.203	1
Hspa13	0.0122533	0.0635372	0.327	0.335	1
Ubxn2b	0.0221531	0.0634886	0.319	0.332	1
Acox3	0.114079	0.0634673	0.231	0.184	1
Ints1	0.182025	0.0634405	0.577	0.571	1
Arhgef40	0.10993	0.0634282	0.182	0.14	1
Hint2	0.0490352	0.0634274	0.468	0.46	1
Fam171a1	0.0888831	0.0634141	0.545	0.527	1
Gpr26	0.101907	0.0633842	0.473	0.465	1
Btbd6	0.026927	0.063376	0.519	0.522	1
Atxn10	0.00664854	0.0632873	0.888	0.917	1
Chic1	0.0853177	0.0632709	0.255	0.21	1
Mfsd1	0.121115	0.0632363	0.286	0.242	1
Slc38a10	0.00374853	0.0632261	0.345	0.335	1
Gamt	0.100455	0.0632183	0.182	0.13	1
Itm2b	0.0114042	0.0631987	0.992	1	1
Dnajc10	0.029147	0.0631903	0.423	0.413	1
Lpar1	0.0612518	0.0631826	0.153	0.101	1
Plxnb1	0.0474098	0.0631612	0.358	0.374	1
Sgta	0.24617	0.0631529	0.792	0.787	1
Hmg20a	0.0127466	0.0631406	0.395	0.405	1
Skp1a	0.00557385	0.0631037	0.891	0.912	1
Kcnab2	0.00440086	0.0630999	0.909	0.922	1
Zmpste24	0.156744	0.0630738	0.223	0.192	1
Id3	0.108887	0.0630664	0.47	0.473	1
Krr1	0.0692847	0.0630456	0.314	0.275	1
Sorbs2	0.0123693	0.0630328	0.439	0.452	1
Zc3h7a	0.201558	0.0629425	0.208	0.2	1
Tug1	0.0643144	0.062921	0.442	0.426	1
B4galt2	0.0342189	0.0629137	0.46	0.452	1
Poldip3	0.00968503	0.0629108	0.322	0.322	1
Ccnk	0.0135723	0.0628994	0.244	0.213	1
Rpf2	0.0178308	0.062855	0.213	0.203	1
Kctd4	0.152827	0.0628518	0.117	0.099	1
Vps39	0.126833	0.0628466	0.379	0.364	1
Adssl1	0.286837	0.0628013	0.288	0.268	1
Efhd1	0.155853	0.0627679	0.143	0.13	1
Mbd2	0.055369	0.0627361	0.356	0.353	1
Zbtb4	0.00846145	0.0625813	0.556	0.558	1
Srek1	0.000266044	0.0625682	0.312	0.338	1
Daam2	0.138853	0.0625623	0.312	0.288	1
Dnajc2	0.154754	0.0625524	0.268	0.221	1
Glmn	0.149117	0.0625281	0.182	0.153	1
Hapln4	0.0780822	0.0624666	0.79	0.756	1
Slc35a3	0.0341403	0.0624515	0.182	0.117	1
Tbl1xr1	0.0591093	0.0624449	0.449	0.423	1
Stard3	0.167792	0.0624384	0.332	0.319	1
Tvp23a	0.0819423	0.0624377	0.236	0.182	1
Arhgap1	0.0189833	0.0624244	0.483	0.494	1
Rpia	0.00804545	0.0624039	0.112	0.057	1
Lonrf2	0.00206513	0.062398	0.597	0.636	1
Serbp1	0.029298	0.0623971	0.852	0.868	1
Mpp1	0.036836	0.0623826	0.366	0.364	1
Psmg2	0.000405209	0.0623615	0.351	0.387	1
Ipcef1	0.0016493	0.062313	0.538	0.577	1
Taf6l	0.0328261	0.0622858	0.187	0.145	1
Dixdc1	0.0508645	0.0622294	0.426	0.431	1
Dcun1d4	0.0386279	0.0622211	0.522	0.53	1
B930095G15Rik	0.00161314	0.0622193	0.286	0.296	1
Nol3	0.0266734	0.0622089	0.332	0.33	1
Snap91	0.102927	0.0621968	0.875	0.881	1
Spp1	0.0452069	0.0621228	0.145	0.088	1
Cdk4	0.103886	0.0620862	0.418	0.39	1
Wdr77	0.322048	0.0620841	0.358	0.338	1
Lrrc3	0.00376082	0.06203	0.119	0.055	1
Pcyox1l	0.0916767	0.0620159	0.182	0.148	1
Ralgds	0.0195053	0.0619904	0.478	0.496	1
Dennd4a	0.0807387	0.0619752	0.322	0.322	1
Fam49a	0.158223	0.0619544	0.719	0.727	1
Atrx	0.167653	0.0619036	0.54	0.517	1
Otx1	0.020807	0.0618774	0.132	0.088	1
Ago2	0.00669268	0.0618606	0.384	0.387	1
Serpinb6a	0.0140205	0.0618297	0.356	0.356	1
Myo9b	0.161705	0.0618144	0.273	0.244	1
Dennd4b	0.168748	0.0616506	0.283	0.247	1
Dnajc16	0.0262715	0.0615901	0.325	0.319	1
Ap1g1	0.165337	0.061585	0.475	0.431	1
Xpo6	0.0709997	0.0615693	0.444	0.439	1
Imp3	0.172707	0.0615599	0.618	0.613	1
Dnajb2	0.00214664	0.0615232	0.517	0.551	1
Atf7	0.0320835	0.0614793	0.169	0.106	1
Ap3m1	0.0213478	0.0614779	0.306	0.306	1
Zcchc7	0.0534453	0.0614522	0.26	0.221	1
Nup50	0.156973	0.0613865	0.312	0.291	1
Pcbd2	0.0579362	0.0613826	0.348	0.345	1
Slc4a7	0.0106496	0.0613677	0.117	0.083	1
Metap2	0.0730423	0.0613347	0.522	0.519	1
Tbc1d22a	0.111047	0.0613243	0.33	0.296	1
Nrip3	0.112577	0.0613081	0.618	0.621	1
Slain1	0.0789906	0.0612347	0.39	0.39	1
Pygb	0.0202183	0.0612005	0.626	0.652	1
Armcx5	0.073572	0.0611862	0.221	0.187	1
Farsa	0.0880986	0.0611827	0.449	0.447	1
Rc3h1	0.0476065	0.0611627	0.242	0.213	1
Usp54	0.0942361	0.0611175	0.309	0.312	1
Nkiras2	0.0299466	0.0611168	0.106	0.112	1
Snx6	0.0427602	0.0610619	0.288	0.275	1
Hps3	0.049681	0.0610618	0.125	0.104	1
Abhd4	0.0868796	0.0610337	0.338	0.265	1
Naa35	0.00498394	0.0610091	0.327	0.345	1
Camk2a	0.165694	0.060959	0.956	0.943	1
Ankrd6	0.0311047	0.0609424	0.132	0.078	1
Trafd1	0.0447226	0.0609274	0.343	0.343	1
Myl9	0.0628424	0.0608503	0.143	0.096	1
Atp13a1	0.000802268	0.0608246	0.304	0.338	1
Rtn1	0.0794719	0.0608139	0.997	0.995	1
Sptlc1	0.0896673	0.0608084	0.252	0.229	1
Ddb1	0.0195388	0.0607642	0.81	0.821	1
Slc35f1	0.186733	0.0607509	0.405	0.353	1
Prkar1b	0.180777	0.0606726	0.979	0.974	1
Ccdc149	0.0335852	0.0606117	0.494	0.512	1
Mark2	0.0969206	0.0605715	0.496	0.481	1
Man1a2	0.0941179	0.0605682	0.462	0.452	1
Rpl36	0.0876196	0.0605358	0.997	0.992	1
Zrsr1	0.0350636	0.0605268	0.447	0.434	1
Pitpnm1	0.0399144	0.0605211	0.686	0.709	1
Wtap	0.322126	0.060467	0.442	0.436	1
Yme1l1	0.0288921	0.0604179	0.416	0.421	1
Znhit6	0.0146314	0.060331	0.125	0.065	1
Ak5	0.101799	0.0603278	0.6	0.603	1
Hsd17b11	0.19917	0.0603026	0.301	0.273	1
Plekha5	0.195257	0.0602824	0.353	0.343	1
Synpr	0.225646	0.0602425	0.543	0.504	1
Prrc1	0.0276241	0.0601452	0.135	0.078	1
Syt1	0.0567814	0.0601307	0.987	0.992	1
Klhl9	0.0222197	0.0600809	0.457	0.46	1
Ncf1	0.00205881	0.0600663	0.13	0.057	1
Celsr3	0.188363	0.0600492	0.358	0.317	1
Exoc8	0.00930848	0.0600316	0.184	0.179	1
Itpk1	0.213799	0.0600172	0.371	0.351	1
Twsg1	0.0950428	0.0600124	0.234	0.187	1
Pdzrn3	0.157417	0.0600097	0.203	0.161	1
Dact2	0.102006	0.0600059	0.275	0.242	1
Tmtc3	0.0273905	0.0599737	0.101	0.073	1
Hrh3	0.171391	0.0599172	0.642	0.634	1
Olfm2	0.0523967	0.0599165	0.673	0.67	1
Hspa2	0.126223	0.0598728	0.338	0.278	1
Vezt	0.00345946	0.0598528	0.332	0.348	1
Mvb12b	0.0407472	0.059772	0.418	0.416	1
Gripap1	0.0985097	0.0597703	0.449	0.462	1
Mbtd1	0.0540574	0.0597388	0.156	0.14	1
Rab18	0.127404	0.059636	0.73	0.751	1
Nyap2	0.0390966	0.0596349	0.151	0.138	1
Uxs1	0.0141034	0.0596333	0.275	0.273	1
Map4k4	0.152119	0.0596037	0.358	0.345	1
Marf1	0.117838	0.0595999	0.444	0.426	1
Hbegf	0.0620932	0.0595975	0.156	0.117	1
Zeb2	0.140702	0.0595944	0.429	0.405	1
Fbxl5	0.0252973	0.0595581	0.509	0.543	1
Vamp3	0.0695847	0.0594742	0.244	0.229	1
Cnot2	0.0777759	0.0594179	0.39	0.374	1
Stk19	0.0411994	0.0593864	0.47	0.475	1
Wdr6	0.0216533	0.059372	0.566	0.579	1
Aprt	0.128474	0.05935	0.545	0.548	1
Smad3	0.0374343	0.0593276	0.314	0.309	1
Wsb1	0.116611	0.0592595	0.301	0.286	1
Rassf3	0.121003	0.059229	0.288	0.231	1
Adcyap1r1	0.0063501	0.0592153	0.478	0.504	1
Hnrnpk	0.283558	0.0592069	0.927	0.932	1
Scpep1	0.0065941	0.0592048	0.151	0.132	1
Trim62	0.109987	0.059145	0.19	0.171	1
Prkcz	0.00790843	0.0591216	0.797	0.844	1
Syde1	0.0390771	0.0591146	0.135	0.091	1
Zfp607b	0.00533708	0.0590827	0.119	0.117	1
Clstn1	0.0278437	0.059019	0.984	0.992	1
Inha	0.0209399	0.0589523	0.249	0.239	1
Ccdc126	0.0643278	0.0589063	0.169	0.114	1
Fnip1	0.0598906	0.0588863	0.327	0.296	1
Kcng1	0.0361704	0.0588703	0.179	0.164	1
Lss	0.0606978	0.0587891	0.166	0.114	1
Sirt6	0.0707091	0.0587644	0.143	0.122	1
Smpd4	0.183205	0.058743	0.327	0.268	1
Plcd4	0.0744942	0.0587387	0.114	0.083	1
Pex6	0.0236663	0.0586692	0.392	0.403	1
Gtf2f1	0.00496028	0.0586675	0.481	0.514	1
Eif3m	0.173621	0.0586143	0.647	0.644	1
Pld2	0.0389661	0.058605	0.164	0.114	1
Ap2a1	0.116048	0.0585156	0.878	0.873	1
Magee1	0.0207423	0.0584949	0.691	0.73	1
Tada2a	0.0429533	0.0584694	0.234	0.205	1
Washc2	0.0470224	0.0584664	0.481	0.475	1
Atrip	0.0872047	0.0584361	0.21	0.174	1
Pqbp1	0.10607	0.0583874	0.571	0.556	1
Lrp10	0.0822241	0.0583538	0.281	0.257	1
Nos1	0.0114687	0.0583522	0.106	0.068	1
Osbp2	0.238693	0.0583379	0.514	0.494	1
Nr2c2	0.216975	0.0583285	0.522	0.488	1
1600014C10Rik	0.0433992	0.0583246	0.208	0.192	1
Gtf2e1	0.112428	0.0582845	0.14	0.099	1
Cdc42ep1	0.27305	0.0582766	0.239	0.205	1
Tnrc6c	0.0473936	0.0582673	0.382	0.371	1
Eml4	0.0558971	0.0582454	0.231	0.229	1
Sltm	0.000501001	0.0582311	0.397	0.439	1
Arfgef3	0.0467786	0.0582261	0.506	0.506	1
Zfp385a	0.0118673	0.0581888	0.553	0.582	1
Eef1d	0.094196	0.0581386	0.644	0.639	1
Ajm1	0.00189897	0.0581221	0.462	0.504	1
Lpgat1	0.00994783	0.0581118	0.719	0.751	1
Alg1	0.0127675	0.0580787	0.239	0.257	1
Ascc1	0.10055	0.0580434	0.239	0.2	1
Foxk2	0.243402	0.0580332	0.486	0.462	1
Elfn2	0.152262	0.0579538	0.392	0.358	1
Usp7	0.0642517	0.0579375	0.512	0.506	1
Parvb	0.0202273	0.0578585	0.135	0.106	1
Fnbp4	0.105593	0.0577932	0.221	0.184	1
Fam171b	0.000800423	0.0577912	0.753	0.808	1
Tor1aip1	0.263048	0.0577818	0.27	0.234	1
Pspc1	0.0414955	0.0577671	0.19	0.2	1
Nat8l	0.0097602	0.057737	0.881	0.901	1
Tab3	0.0461642	0.0577241	0.164	0.104	1
Pum1	0.117382	0.0577222	0.553	0.535	1
Nap1l4	0.137403	0.057717	0.681	0.696	1
Slc6a17	9.9915e-05	0.0577145	0.834	0.896	1
Psmb2	0.112206	0.0576737	0.764	0.779	1
Guf1	0.0899811	0.0576507	0.195	0.169	1
Mcts2	0.0625403	0.0576483	0.221	0.2	1
Col9a3	0.0412785	0.0575816	0.14	0.086	1
Myo16	0.0555192	0.057581	0.166	0.135	1
Ncstn	0.144207	0.0574308	0.431	0.364	1
Slc35f5	0.0114614	0.057412	0.145	0.135	1
Arhgap31	0.122017	0.0573977	0.174	0.148	1
Dgke	0.0742214	0.0573854	0.413	0.403	1
Eif4g3	0.0015904	0.0573415	0.642	0.696	1
Rnf32	0.0256183	0.0573394	0.104	0.07	1
Tbc1d5	0.0590583	0.0573342	0.231	0.218	1
Sp3	0.102015	0.057293	0.247	0.184	1
Tmem65	0.0205358	0.0572864	0.556	0.556	1
Cadm1	0.010221	0.0572842	0.597	0.621	1
Slc35b4	0.0317861	0.0572466	0.343	0.345	1
Mical1	0.0580033	0.0571747	0.101	0.068	1
C530008M17Rik	0.0982425	0.0571704	0.229	0.205	1
Lrrc59	0.0809129	0.0571356	0.577	0.579	1
Klf3	0.0398868	0.0571191	0.187	0.166	1
Ptdss1	0.0181519	0.0571079	0.462	0.465	1
Cdh11	0.101633	0.0571007	0.361	0.335	1
Sipa1l2	0.413065	0.0570835	0.301	0.273	1
Epn2	0.00640367	0.0570808	0.556	0.59	1
Pold2	0.106682	0.0570501	0.177	0.127	1
Pnkp	0.0584132	0.0570419	0.208	0.158	1
Rab7	0.0103419	0.0570378	0.875	0.899	1
Zfp655	0.0777527	0.0570293	0.221	0.195	1
Gabrd	0.094958	0.0570144	0.618	0.618	1
Rnf185	0.0453698	0.0569344	0.275	0.265	1
Sec24b	0.279283	0.0568668	0.379	0.358	1
Bmp2k	0.0705555	0.0568643	0.101	0.065	1
Ids	0.0217057	0.0568437	0.891	0.912	1
Yy1	0.060608	0.056823	0.442	0.442	1
A830036E02Rik	0.0160358	0.0568219	0.158	0.13	1
Gprc5b	0.0108779	0.0568078	0.545	0.582	1
Mtmr6	0.0359254	0.0567993	0.636	0.644	1
Neurl1b	0.158045	0.0567983	0.286	0.265	1
Anln	0.233233	0.0567931	0.283	0.252	1
Dpp10	0.0646972	0.0567907	0.592	0.605	1
Gpm6b	0.000674387	0.0567299	0.919	0.956	1
Ptpn11	0.136648	0.0567233	0.634	0.636	1
Mknk1	0.150449	0.0567107	0.208	0.179	1
Sema5b	0.235207	0.0566819	0.158	0.135	1
Dcaf8	0.0238865	0.0566436	0.566	0.595	1
Rpn2	0.00153838	0.0566332	0.712	0.756	1
Sec11a	0.0193462	0.0566223	0.382	0.403	1
Sos2	0.12652	0.0566003	0.236	0.208	1
Lmf2	0.127015	0.0565906	0.158	0.114	1
Gsk3b	0.0280282	0.056582	0.719	0.73	1
Gnpda1	0.102471	0.0565437	0.262	0.242	1
Stx5a	0.0163274	0.0565224	0.475	0.499	1
Slc6a11	0.16966	0.0565091	0.491	0.468	1
Ints14	0.172621	0.056507	0.21	0.187	1
Gpr155	0.0267047	0.0564935	0.286	0.286	1
Nelfe	0.0585102	0.0564653	0.213	0.205	1
Cbln1	0.341988	0.0564653	0.187	0.169	1
Synpo2	0.150404	0.056414	0.13	0.099	1
Rhbdd2	0.078987	0.0563765	0.486	0.465	1
Rnf157	0.0211003	0.0563639	0.782	0.803	1
Tpm3-rs7	0.00549361	0.056326	0.122	0.057	1
Bcl7a	0.0745751	0.0562955	0.457	0.455	1
Prps2	0.119364	0.0562727	0.21	0.182	1
Bhlhe22	0.0687267	0.0562161	0.27	0.257	1
Map2k7	0.033112	0.0562149	0.413	0.431	1
Cdk5rap3	0.00371925	0.0561157	0.294	0.309	1
Agpat1	0.0596464	0.0560934	0.265	0.231	1
Rasgrp3	0.000456192	0.0560907	0.106	0.036	1
Stx2	0.130138	0.0560843	0.145	0.117	1
Hdac1	0.0992633	0.0560783	0.231	0.171	1
Pak6	0.0292802	0.0560715	0.21	0.195	1
Dhodh	0.00578523	0.0560705	0.192	0.19	1
Wipf1	0.0435372	0.056063	0.114	0.086	1
Lratd1	0.0472756	0.0560562	0.348	0.348	1
Bmi1	0.0613026	0.0560481	0.291	0.288	1
Bbs5	0.0609708	0.0560196	0.179	0.184	1
Mboat2	0.345386	0.0559832	0.288	0.252	1
Actr10	0.0990202	0.0559176	0.686	0.706	1
Efemp2	0.0448912	0.055904	0.117	0.07	1
Lims2	0.0292171	0.0558634	0.166	0.101	1
Rrm2b	0.0420144	0.0558339	0.192	0.177	1
Psmc6	0.100222	0.055813	0.668	0.699	1
Lrpap1	0.00181716	0.0557981	0.792	0.836	1
Mon1b	0.139631	0.0557947	0.182	0.14	1
Rps4x	0.0865835	0.0557863	0.964	0.971	1
Heatr5b	0.135852	0.0557827	0.268	0.252	1
Pgls	0.0887306	0.0557767	0.501	0.506	1
Nol11	0.179783	0.0557734	0.216	0.184	1
Tro	0.253228	0.0557152	0.61	0.595	1
Rab6a	0.0131089	0.0556727	0.935	0.956	1
Baiap3	0.0467966	0.0556359	0.117	0.104	1
Dedd	0.16058	0.0555913	0.229	0.205	1
Ap4s1	0.0934667	0.0555641	0.634	0.642	1
Dhrs3	0.0157886	0.0555622	0.286	0.296	1
Npy1r	0.146044	0.0555322	0.166	0.151	1
Nucb1	0.00191138	0.0555102	0.501	0.54	1
Wwp1	0.141054	0.0554738	0.249	0.226	1
Fam120a	0.021832	0.0554685	0.47	0.491	1
Ugcg	0.0832264	0.0554672	0.486	0.506	1
Ccdc47	0.0881818	0.0554317	0.543	0.569	1
Togaram1	0.226868	0.0553544	0.314	0.299	1
G3bp2	0.00644613	0.055352	0.813	0.849	1
Dock3	0.0465031	0.0553276	0.688	0.719	1
Crmp1	0.271954	0.0552937	0.719	0.712	1
Gart	0.0501348	0.0552393	0.314	0.309	1
Plekha6	0.157118	0.0552175	0.46	0.436	1
Vcpip1	0.119879	0.0551999	0.392	0.366	1
Ncor1	0.13221	0.0551986	0.561	0.551	1
Dnajb12	0.182744	0.055186	0.265	0.213	1
Shisa5	0.130093	0.0551656	0.657	0.647	1
Nipa2	0.0795715	0.0551475	0.343	0.327	1
Ncoa2	0.108134	0.0551466	0.382	0.377	1
C130036L24Rik	0.0881945	0.0551312	0.112	0.081	1
Slc44a2	0.128406	0.0551232	0.262	0.242	1
Fech	0.00442426	0.0551095	0.429	0.465	1
Dcaf17	0.185741	0.0551085	0.197	0.158	1
Thtpa	0.0180182	0.0550962	0.231	0.231	1
Brd3os	0.0997128	0.0550763	0.416	0.41	1
Pde1b	0.00863319	0.0550462	0.626	0.66	1
Trub2	0.217561	0.0550308	0.223	0.192	1
Ppcs	0.0706131	0.0549903	0.135	0.104	1
Tpm3	0.0081141	0.0549419	0.694	0.722	1
Bin2	0.00179396	0.0549257	0.112	0.044	1
Anapc7	0.108313	0.0549162	0.366	0.364	1
Cog7	0.114594	0.0548679	0.281	0.218	1
Suz12	0.145469	0.054867	0.291	0.27	1
Gab1	0.213358	0.0548663	0.19	0.153	1
Golgb1	0.0311305	0.0548309	0.348	0.348	1
Dgkb	0.0256752	0.0548281	0.332	0.338	1
Mdm4	0.188653	0.0548275	0.294	0.278	1
Uhrf1bp1l	0.00910876	0.0548215	0.429	0.46	1
Htatip2	0.0152099	0.0548073	0.156	0.14	1
Crkl	0.178908	0.0548026	0.314	0.299	1
Stxbp6	0.0768443	0.0547912	0.351	0.343	1
Bicd1	0.0318391	0.0547707	0.239	0.247	1
St8sia5	0.0113599	0.0547655	0.532	0.566	1
Tm9sf2	0.00211677	0.0547646	0.6	0.649	1
Ash1l	0.0675762	0.0547494	0.499	0.501	1
Gsr	0.112165	0.0547452	0.296	0.27	1
Mecp2	0.0121928	0.0547151	0.395	0.41	1
Thrap3	0.0394696	0.0546842	0.496	0.504	1
Arap1	0.0812537	0.0546654	0.112	0.081	1
Srsf7	0.149156	0.0546534	0.535	0.525	1
Qsox2	0.0882026	0.0546089	0.166	0.132	1
Mlec	0.0758629	0.0546039	0.436	0.431	1
Impact	0.00555508	0.0545735	0.769	0.803	1
Oxct1	0.00427707	0.0545145	0.831	0.868	1
B230354K17Rik	0.0114466	0.0544975	0.138	0.073	1
Plxna1	0.153646	0.0544934	0.395	0.395	1
Ube4b	0.0543138	0.0544761	0.54	0.566	1
BC017158	0.107445	0.054461	0.187	0.156	1
Psmd11	0.195826	0.0543946	0.371	0.332	1
Sirt7	0.245655	0.0543788	0.26	0.244	1
Pign	0.00960867	0.0543631	0.101	0.052	1
Pcdh9	0.0182861	0.0543605	0.509	0.538	1
Actr3b	0.0217322	0.0543603	0.678	0.719	1
Med20	0.0382752	0.0543119	0.242	0.234	1
Psd	0.0209566	0.054304	0.914	0.938	1
Ccdc127	0.00966479	0.0542553	0.418	0.431	1
Rhobtb2	0.117757	0.0542535	0.579	0.582	1
Scyl2	0.0663013	0.0542381	0.187	0.127	1
Rnf130	0.00932123	0.0542332	0.634	0.673	1
St13	0.00206596	0.0541889	0.678	0.712	1
Gabra3	0.0401933	0.0541797	0.47	0.47	1
Abce1	0.0100103	0.0541665	0.47	0.496	1
Smarcd1	0.00710359	0.0541661	0.649	0.688	1
Tpd52	0.120767	0.0541655	0.577	0.587	1
Puf60	0.0251311	0.0541126	0.784	0.826	1
Dnajc8	0.0118895	0.0541009	0.623	0.668	1
Ankrd50	0.0375204	0.0540957	0.262	0.247	1
Cdc73	0.16495	0.0540862	0.319	0.301	1
Mccc2	0.0844668	0.0540655	0.14	0.101	1
Mta2	0.186435	0.0540628	0.273	0.257	1
Plppr3	0.0930234	0.0540437	0.223	0.203	1
Mrpl52	0.39317	0.0540108	0.714	0.717	1
Tmem63b	0.052271	0.0540039	0.623	0.647	1
Zfp148	0.0499103	0.053973	0.444	0.442	1
Unc80	0.000677771	0.0539409	0.732	0.792	1
Mmut	0.0693619	0.0539234	0.19	0.153	1
Nfix	0.0468033	0.0539233	0.649	0.657	1
Thap12	0.0584941	0.0539002	0.382	0.377	1
3110082I17Rik	0.0313567	0.0538871	0.122	0.073	1
Kdm5d	0.0630587	0.0538456	0.112	0.078	1
Ldb2	0.0898651	0.0537762	0.418	0.436	1
Gtf3c3	0.0991277	0.0537749	0.304	0.283	1
Tmem18	0.194787	0.0537506	0.27	0.218	1
Mfap3	0.0622836	0.0537078	0.156	0.127	1
Daglb	0.0129916	0.0537061	0.325	0.335	1
Limk1	0.089826	0.0536969	0.444	0.447	1
Ackr1	0.093693	0.0536532	0.335	0.301	1
Tmem115	0.110245	0.0536461	0.364	0.361	1
Gprasp1	0.00860956	0.0536419	0.899	0.932	1
Phc3	0.304772	0.0536263	0.223	0.179	1
Galnt14	0.171329	0.0535857	0.262	0.231	1
Amph	0.0743476	0.0535326	0.81	0.823	1
Rpl37a	0.353755	0.0534893	0.987	0.987	1
Mtdh	0.168227	0.0534706	0.423	0.405	1
Ermp1	0.381051	0.0534684	0.312	0.281	1
Surf2	0.00301616	0.0534581	0.343	0.387	1
Tfe3	0.255498	0.0534262	0.247	0.21	1
Tln2	0.0186597	0.0533958	0.281	0.275	1
Ippk	0.0404218	0.053372	0.187	0.158	1
Got1	0.506646	0.0533532	0.969	0.956	1
Bsg	0.232573	0.0533314	0.977	0.984	1
Ogdh	0.13695	0.0533167	0.81	0.821	1
Chchd6	0.288829	0.0533052	0.784	0.779	1
Smndc1	0.0994712	0.0532859	0.247	0.236	1
Ptn	0.0296175	0.0532776	0.761	0.764	1
Rtn4	0.24309	0.0532208	0.99	0.99	1
Csk	0.196907	0.0532171	0.319	0.262	1
Tmem86a	0.133459	0.0531873	0.156	0.114	1
Polr3k	0.0428676	0.0531439	0.384	0.421	1
Vezf1	0.137492	0.0531346	0.265	0.252	1
Apbb2	0.00867929	0.0530936	0.33	0.361	1
Tcf20	0.00230954	0.0530768	0.27	0.278	1
Ptprs	0.0239715	0.0530641	0.816	0.844	1
N4bp1	0.280853	0.0529818	0.314	0.301	1
Crlf2	0.0939535	0.0528966	0.364	0.356	1
Pgr	0.0779834	0.0528922	0.151	0.13	1
5031425E22Rik	0.0554582	0.0528841	0.208	0.143	1
Fem1c	0.124438	0.0528038	0.187	0.158	1
Agtpbp1	0.0094232	0.052799	0.714	0.748	1
Zfp831	0.0786738	0.0527884	0.112	0.07	1
Uqcrc1	0.125759	0.0527875	0.956	0.964	1
Rarres2	0.0921476	0.0527697	0.109	0.083	1
Vps45	0.00529049	0.0527229	0.434	0.47	1
Pgrmc2	0.250156	0.0526931	0.475	0.457	1
Psmd6	0.00688743	0.0526841	0.665	0.701	1
Kif3b	0.00631156	0.0526051	0.4	0.429	1
Hist3h2a	0.145487	0.0525626	0.371	0.348	1
Trim28	0.0914275	0.0525541	0.657	0.673	1
Ctns	0.0143089	0.0525472	0.127	0.132	1
Kat5	0.0441809	0.0525448	0.4	0.421	1
Nup85	0.157306	0.052522	0.265	0.265	1
Hnrnpa1	0.276497	0.052517	0.756	0.735	1
AW047730	0.00567505	0.0524981	0.288	0.314	1
Ehd1	0.162666	0.0524621	0.327	0.319	1
Zfr2	0.0143686	0.0524427	0.314	0.309	1
Utp6	0.169819	0.0524413	0.195	0.169	1
Fzd3	0.0481086	0.0523871	0.436	0.434	1
Fndc10	0.0553068	0.0523842	0.343	0.343	1
Pdia3	0.139961	0.052369	0.709	0.714	1
Afdn	0.0180004	0.0523307	0.348	0.358	1
Luzp1	0.29501	0.0523124	0.496	0.478	1
Myrf	0.361242	0.05227	0.345	0.314	1
Aldoa	0.041645	0.0522186	1	1	1
Zfp106	0.0855824	0.0521907	0.636	0.644	1
Slx1b	0.134661	0.0521877	0.171	0.143	1
Pafah1b3	0.117781	0.0521729	0.314	0.291	1
Pros1	0.010706	0.0521634	0.114	0.055	1
Diaph2	0.0386147	0.0521542	0.135	0.099	1
Rpl3	0.138529	0.0521531	0.974	0.961	1
Hspb1	0.268798	0.0521499	0.244	0.205	1
Gm20300	0.285035	0.0521497	0.364	0.335	1
Rbm22	0.0754533	0.0521397	0.236	0.229	1
Luc7l2	0.0658152	0.0520523	0.361	0.364	1
Srprb	0.0925005	0.0520175	0.34	0.34	1
Adgrl2	0.0177056	0.0520149	0.392	0.403	1
Kcnq3	0.179561	0.0520103	0.522	0.501	1
Noc2l	0.16159	0.0520035	0.504	0.512	1
Glud1	0.537357	0.0519979	0.823	0.829	1
Bhlhe41	0.52811	0.0519925	0.371	0.338	1
Eef2k	0.0995314	0.051964	0.249	0.231	1
Mapkbp1	0.0462368	0.0519481	0.291	0.294	1
Zfp871	0.156817	0.051943	0.41	0.413	1
Ctnnd2	0.0292842	0.0519247	0.745	0.771	1
Zfpl1	0.00806611	0.0519088	0.294	0.306	1
Zfyve27	0.0759148	0.0518909	0.348	0.34	1
Slc16a1	0.180728	0.0518736	0.223	0.179	1
St6gal1	0.149034	0.0518593	0.169	0.125	1
Rab5b	0.00922755	0.0518284	0.587	0.621	1
Syne1	0.145549	0.0518043	0.688	0.709	1
Cnr1	0.00433492	0.0517911	0.4	0.455	1
Mier2	0.00376177	0.051721	0.294	0.312	1
Xpo7	0.239306	0.0517065	0.387	0.382	1
Dst	0.15493	0.051705	0.725	0.74	1
Bcap31	0.229995	0.0516447	0.571	0.569	1
Ephx1	0.145649	0.0516155	0.216	0.179	1
Chrna4	0.0584801	0.0516064	0.327	0.332	1
Irf3	0.0855648	0.0515891	0.192	0.179	1
Tnfsf12	0.273674	0.051585	0.106	0.096	1
Mtap	0.103009	0.0515839	0.135	0.104	1
Sufu	0.229757	0.0515016	0.127	0.104	1
St6gal2	0.331836	0.0514877	0.223	0.197	1
Ankmy2	0.0220895	0.0514788	0.268	0.291	1
Dpagt1	0.0900198	0.0514707	0.169	0.156	1
Afap1l1	0.1314	0.051466	0.197	0.164	1
Ptbp2	0.0729929	0.051444	0.478	0.475	1
Hspa14	0.0909833	0.0513925	0.288	0.275	1
Tom1l2	0.00175761	0.0513495	0.784	0.836	1
Masp1	0.016644	0.0513378	0.125	0.106	1
Mfsd11	0.00611451	0.0513333	0.325	0.353	1
Dock7	0.108607	0.0513308	0.195	0.143	1
Gria2	0.539713	0.0513054	0.894	0.896	1
Armcx1	0.0207859	0.0512991	0.561	0.595	1
Sec61a2	0.270795	0.0512926	0.345	0.338	1
Gm45606	0.0514054	0.0512734	0.127	0.091	1
Cdc27	0.00223792	0.0512154	0.244	0.268	1
Ppp1r12b	0.196115	0.0512087	0.416	0.405	1
Chd5	0.0963879	0.0511937	0.662	0.675	1
Crebrf	0.040209	0.0511545	0.299	0.317	1
Tceal9	0.000828856	0.0511492	0.673	0.722	1
Elmod2	0.0599935	0.0511464	0.109	0.065	1
Dalrd3	0.040001	0.0511025	0.553	0.577	1
Zic1	0.0933508	0.0510807	0.119	0.083	1
Use1	0.152034	0.0510593	0.61	0.629	1
Ankrd13a	0.26341	0.0510214	0.377	0.366	1
Dnajb4	0.0571695	0.0510193	0.434	0.442	1
Mef2d	8.20814e-05	0.0510125	0.675	0.748	1
Pogk	0.197028	0.0510075	0.294	0.255	1
Rcor3	0.20343	0.0509831	0.127	0.096	1
Mpp2	0.0314121	0.050982	0.506	0.504	1
Grin2a	0.0225152	0.050981	0.701	0.727	1
Aspa	0.272119	0.0509645	0.158	0.122	1
Pcdh10	0.0313492	0.0509523	0.597	0.626	1
9530068E07Rik	0.0215308	0.0508991	0.478	0.499	1
Nif3l1	0.293975	0.0508946	0.265	0.231	1
Slc20a2	0.10198	0.0508712	0.348	0.356	1
Spin1	0.408194	0.0508535	0.701	0.704	1
App	0.0933507	0.0508433	0.995	1	1
Ppm1h	0.270472	0.0508312	0.444	0.418	1
Phc1	0.182539	0.0508064	0.255	0.231	1
Msto1	0.144903	0.0508061	0.187	0.171	1
Purg	0.0383773	0.0507813	0.281	0.286	1
Cdc42	0.0556458	0.0507576	0.906	0.925	1
Nrxn3	0.162364	0.0507345	0.701	0.699	1
Fam3a	0.0499999	0.0507289	0.184	0.171	1
Prkcg	0.0915633	0.0506951	0.787	0.808	1
Tardbp	0.0315086	0.0506772	0.66	0.683	1
Lrp1	0.0184254	0.0506724	0.813	0.844	1
Opa3	0.159603	0.0506367	0.358	0.351	1
Ankrd11	0.0109584	0.0506339	0.369	0.397	1
Mobp	0.0297462	0.0506328	0.964	0.971	1
Ogfod2	0.374009	0.0506307	0.405	0.377	1
Efl1	0.155887	0.0506053	0.151	0.132	1
Pomt2	0.0627166	0.0505985	0.14	0.119	1
Snrnp70	0.00426838	0.0505173	0.649	0.683	1
Sacs	0.0348353	0.0505055	0.304	0.306	1
Paxip1	0.00693368	0.050478	0.296	0.312	1
Far1	0.0362484	0.050462	0.434	0.447	1
Nsrp1	0.175844	0.0504488	0.187	0.156	1
Pex16	0.133726	0.0504382	0.283	0.273	1
Slc2a13	0.120275	0.0504186	0.535	0.525	1
Grik2	0.0455026	0.0503801	0.21	0.213	1
Cd320	0.0460209	0.0503307	0.247	0.255	1
Slc35e4	0.0674809	0.0503205	0.275	0.27	1
Ppm1l	0.0615449	0.0503025	0.514	0.53	1
Rnf169	0.135354	0.0502987	0.278	0.273	1
Mthfd1	0.126522	0.0502947	0.294	0.278	1
Sdf2l1	0.125342	0.0502828	0.161	0.114	1
Zdhhc20	0.235585	0.0502532	0.281	0.247	1
Pitpnb	0.132194	0.0502514	0.478	0.488	1
Snrpc	0.060955	0.0502265	0.569	0.582	1
Rnf38	0.227167	0.0502085	0.223	0.197	1
Slc7a6	0.0152933	0.0501936	0.184	0.184	1
Inppl1	0.0226253	0.0501736	0.223	0.216	1
Mylk	0.0594172	0.0501444	0.112	0.07	1
Dpf1	0.00854759	0.0501364	0.286	0.294	1
Btg1	0.171955	0.0501357	0.26	0.239	1
Lims1	0.221128	0.0500871	0.19	0.156	1
Rap2b	0.00725345	0.0500708	0.314	0.338	1
Rhbdl1	0.00933025	0.0500422	0.525	0.569	1
Itgb8	0.122491	0.0499959	0.234	0.216	1
L3mbtl3	0.183063	0.0499874	0.213	0.203	1
Supt20	0.00176746	0.049983	0.179	0.2	1
Dcp1b	0.138013	0.0499783	0.19	0.143	1
Nmb	0.183499	0.0499192	0.187	0.145	1
Atcay	0.383631	0.0499158	0.709	0.704	1
Mfsd5	0.291633	0.0498991	0.483	0.483	1
Ppp2r5a	0.00911595	0.0498428	0.517	0.558	1
Nudt4	0.00855252	0.0498364	0.792	0.831	1
Mccc1	0.0345503	0.0498314	0.122	0.099	1
Ccn3	0.21078	0.0497953	0.452	0.449	1
Tmed8	0.144301	0.0497945	0.306	0.291	1
Serpinh1	0.0733102	0.0497935	0.117	0.091	1
Slc25a37	0.218737	0.0497786	0.203	0.177	1
Daam1	0.388483	0.0497488	0.265	0.247	1
Pdk1	0.168736	0.0497314	0.351	0.325	1
Prr18	0.207277	0.0497159	0.236	0.187	1
Ltbp4	0.0533035	0.0497025	0.226	0.226	1
Mgat4a	0.125458	0.0496977	0.192	0.184	1
Cntn2	0.0887889	0.0496792	0.449	0.465	1
Rce1	0.00847768	0.0496781	0.273	0.281	1
Slc12a9	0.0946263	0.049653	0.218	0.218	1
Fzr1	0.172013	0.0496432	0.582	0.595	1
Chd3	0.131206	0.0496317	0.756	0.777	1
Npdc1	0.436497	0.0495857	0.925	0.922	1
Rps6ka5	0.160455	0.0495801	0.135	0.109	1
Prag1	0.117376	0.0495728	0.166	0.132	1
Sec61b	0.58183	0.0495666	0.631	0.629	1
Slc6a8	0.316374	0.0495565	0.577	0.569	1
Eif3l	0.0941882	0.049539	0.595	0.603	1
Ufc1	0.0725802	0.0495363	0.751	0.756	1
Exog	0.119723	0.0495176	0.278	0.281	1
Ak6	0.0539868	0.0495137	0.335	0.34	1
Ss18	0.0488186	0.0495121	0.174	0.169	1
Qpctl	0.0420676	0.0494585	0.138	0.106	1
Ankle2	0.0564957	0.0493456	0.223	0.218	1
Pias1	0.0522333	0.0493353	0.278	0.278	1
Crat	0.0327103	0.0493122	0.4	0.423	1
Pdk3	0.134556	0.0493006	0.234	0.223	1
Ivd	0.184278	0.04929	0.309	0.306	1
Il17d	0.0449187	0.0492766	0.195	0.19	1
Birc6	0.0550063	0.0492174	0.338	0.335	1
Lyrm2	0.0568377	0.0492081	0.242	0.239	1
Tmem179	0.0330764	0.0491744	0.662	0.694	1
Znrf2	0.153231	0.0491559	0.197	0.156	1
Fam193a	0.054112	0.0491378	0.242	0.244	1
Mgat3	0.15438	0.0490812	0.579	0.584	1
Hebp1	0.138003	0.0490722	0.231	0.216	1
Nbn	0.251324	0.0490585	0.197	0.179	1
Cnpy3	0.0862646	0.0490392	0.405	0.421	1
Ebp	0.0980504	0.0490251	0.247	0.231	1
Sav1	0.169379	0.0490222	0.158	0.151	1
Prdm2	0.0358068	0.049005	0.221	0.208	1
Hadha	0.0146712	0.0489866	0.442	0.475	1
Zfp740	0.326964	0.0489852	0.345	0.338	1
Nufip1	0.00812016	0.0489769	0.14	0.132	1
Slc39a9	0.171309	0.0489297	0.26	0.231	1
Orc5	0.306229	0.0489242	0.203	0.169	1
Tcea2	0.0429384	0.0489096	0.288	0.296	1
Txnl1	0.05672	0.0488763	0.764	0.787	1
Zmym3	0.0865486	0.0488734	0.449	0.462	1
Pla2g15	0.175013	0.0488681	0.255	0.218	1
Ripor2	0.00727624	0.0488515	0.242	0.257	1
Timm44	0.13066	0.0488328	0.494	0.491	1
Lrrc4c	0.0342652	0.0488046	0.444	0.465	1
Iqgap1	0.142963	0.0487797	0.138	0.122	1
Brsk1	0.0137449	0.0487606	0.725	0.761	1
Amdhd2	0.0974362	0.0486833	0.208	0.151	1
Arl14ep	0.0422432	0.0486706	0.21	0.205	1
Rreb1	0.0345456	0.0486454	0.135	0.078	1
Dnttip2	0.332893	0.0486042	0.244	0.205	1
Nfia	0.0870401	0.048572	0.301	0.304	1
Tasor2	0.111966	0.0485613	0.135	0.106	1
Crem	0.0689546	0.0485429	0.262	0.275	1
Snx15	0.00413729	0.0485297	0.361	0.392	1
Dpysl5	0.151036	0.0485296	0.19	0.182	1
Tmem259	0.0485093	0.0485232	0.694	0.712	1
Mast1	0.0312707	0.0485211	0.592	0.629	1
Nrxn1	0.033801	0.0485134	0.834	0.857	1
Chac1	0.0979798	0.0485092	0.166	0.127	1
Polr3c	0.141697	0.0484566	0.213	0.203	1
Pwwp2b	0.222975	0.0484253	0.195	0.166	1
Uba6	0.135467	0.0484244	0.132	0.094	1
Ildr2	0.569958	0.0484123	0.47	0.455	1
Nomo1	0.000475645	0.0484058	0.532	0.577	1
Abcc8	0.316544	0.0483973	0.265	0.226	1
Zfp281	0.235539	0.0483891	0.234	0.197	1
Gabrb1	0.050677	0.0483824	0.413	0.413	1
Tmem268	0.140985	0.0483593	0.169	0.148	1
Rbm25	0.000611557	0.0483469	0.421	0.46	1
Odr4	0.185571	0.0483445	0.262	0.221	1
Spon1	0.0558763	0.0483305	0.395	0.4	1
Slc25a14	0.0726491	0.0483249	0.522	0.543	1
Med13l	0.16387	0.0483241	0.301	0.291	1
Itprid2	0.23017	0.0482854	0.268	0.236	1
Pxmp4	0.0332686	0.0482811	0.171	0.151	1
Zfyve16	0.173867	0.0482587	0.106	0.081	1
Tcf12	0.262321	0.0482548	0.216	0.184	1
Vamp8	0.2591	0.0482531	0.229	0.192	1
Dnaja1	0.137335	0.0482437	0.945	0.951	1
Gmpr2	0.0513584	0.0481878	0.275	0.286	1
AI413582	0.332892	0.0481831	0.818	0.831	1
Paics	0.0127886	0.0481646	0.587	0.629	1
Nudt22	0.214186	0.0481364	0.138	0.119	1
Prdm10	0.161248	0.0481263	0.122	0.091	1
Pdlim4	0.158383	0.0481173	0.221	0.166	1
Ssbp1	0.0170271	0.0480952	0.335	0.345	1
Rfesd	0.100197	0.0480698	0.161	0.148	1
Wrb	0.384265	0.0480364	0.512	0.501	1
Tmem9	0.0227626	0.047991	0.6	0.629	1
Ppox	0.30344	0.0479718	0.145	0.114	1
Foxj3	0.222058	0.0479557	0.327	0.304	1
Pgap1	0.189795	0.0479542	0.184	0.164	1
B230334C09Rik	0.191016	0.0479012	0.439	0.444	1
Parl	0.0724671	0.0478759	0.343	0.356	1
Rdx	0.186377	0.047865	0.257	0.247	1
Arsg	0.0601659	0.0478457	0.106	0.06	1
Dnmt3a	0.0315419	0.0477984	0.332	0.351	1
Zdhhc3	0.00559929	0.0477823	0.499	0.538	1
Aars	0.00564824	0.0477737	0.735	0.782	1
Plaat1	0.212575	0.0477338	0.177	0.148	1
Igf2r	0.0482464	0.0476856	0.125	0.125	1
Pcgf3	0.0217476	0.0476856	0.234	0.234	1
Pes1	0.0690551	0.0476831	0.34	0.348	1
Cacng3	0.207425	0.0476765	0.66	0.662	1
Drp2	0.0248739	0.0476173	0.273	0.275	1
Mfn2	0.000849788	0.0475648	0.67	0.717	1
Osbpl8	0.361169	0.0475169	0.475	0.462	1
Eya3	0.086059	0.0475092	0.14	0.13	1
Ncoa1	0.133921	0.0474689	0.597	0.587	1
Asb3	0.0447689	0.0474573	0.114	0.099	1
B4galt7	0.237631	0.0474531	0.182	0.148	1
Msl2	0.231355	0.0474432	0.255	0.218	1
Grik4	0.0337783	0.0473903	0.184	0.197	1
mt-Atp8	0.234798	0.0473805	0.722	0.725	1
Mmd2	0.191453	0.0473321	0.642	0.644	1
Mindy3	0.0307418	0.0472554	0.379	0.408	1
Washc1	0.0712492	0.0472138	0.294	0.296	1
Mad2l1bp	0.185777	0.0472132	0.156	0.132	1
Nudt16l1	0.0148046	0.047208	0.499	0.525	1
Slf2	0.369296	0.0471948	0.132	0.127	1
Gpr37	0.347346	0.0471441	0.319	0.312	1
Mysm1	0.180678	0.0471433	0.127	0.104	1
Zfp60	0.120626	0.047127	0.205	0.205	1
Trim23	0.41948	0.0471238	0.312	0.286	1
Fam174b	0.000458219	0.0470576	0.2	0.231	1
Afap1	0.164141	0.0470526	0.138	0.099	1
Zfp275	0.22982	0.0470466	0.169	0.138	1
2610008E11Rik	0.0439339	0.047004	0.122	0.132	1
Tbc1d20	0.021623	0.0470032	0.366	0.387	1
H1f0	0.00190812	0.0469636	0.501	0.561	1
D430019H16Rik	0.14968	0.0469555	0.439	0.421	1
Pgm2	0.0799665	0.0469363	0.122	0.078	1
Letmd1	0.2797	0.0469312	0.418	0.403	1
Zfp622	0.110065	0.0469209	0.416	0.421	1
Ptk2	0.00925001	0.0469161	0.636	0.683	1
Prdm4	0.10545	0.0468853	0.195	0.166	1
Acap2	0.473721	0.0468495	0.457	0.455	1
Gprasp2	0.128756	0.0468403	0.571	0.587	1
Ccni	0.159767	0.0468227	0.649	0.673	1
Wdsub1	0.0634244	0.046789	0.114	0.081	1
Ephb3	0.0551388	0.046756	0.153	0.119	1
Spg7	0.0898322	0.0467333	0.447	0.457	1
Rpl7	0.0565261	0.0467141	0.943	0.961	1
Map2k1	0.0563577	0.0467047	0.805	0.831	1
Cdc42se1	0.119636	0.0466931	0.4	0.413	1
Hectd3	0.352052	0.0466423	0.327	0.306	1
Ormdl1	0.179687	0.0465966	0.13	0.091	1
Synpo	0.0304011	0.0465855	0.613	0.644	1
Pcgf1	2.7482e-05	0.0465776	0.197	0.244	0.887256
Rrm1	0.15439	0.0465772	0.166	0.14	1
Ripply2	0.0272261	0.0465491	0.122	0.132	1
Apeh	0.107008	0.0465486	0.205	0.205	1
Hipk3	0.313074	0.0465136	0.509	0.481	1
Sirt2	0.014137	0.0464961	0.745	0.792	1
Rps6ka1	0.220111	0.0464631	0.153	0.122	1
Slc25a32	0.0396714	0.0464352	0.106	0.057	1
Sec14l5	0.330393	0.0464235	0.114	0.088	1
Rgs16	0.370062	0.0464136	0.135	0.125	1
Ddx42	0.102644	0.0464112	0.351	0.364	1
Secisbp2	0.0215425	0.0463804	0.135	0.106	1
Slc4a3	0.0813149	0.0463322	0.608	0.626	1
Tet3	0.252221	0.0463037	0.229	0.195	1
Ak3	0.019665	0.0463031	0.39	0.421	1
Rsad1	0.0943055	0.0463022	0.153	0.101	1
Ptpro	0.104395	0.0462948	0.164	0.145	1
Lrrc47	0.123644	0.0462852	0.312	0.301	1
Frmd4b	0.0788929	0.0462787	0.119	0.073	1
Xylt1	0.292612	0.0462596	0.273	0.252	1
Rab5a	0.287194	0.0462518	0.719	0.725	1
Kmt2a	0.0169739	0.0462275	0.387	0.421	1
Hey1	0.289615	0.0462183	0.366	0.364	1
Adamts1	0.23266	0.0462078	0.148	0.112	1
Git2	0.0122752	0.0462062	0.21	0.218	1
Prpsap2	0.110243	0.0462016	0.288	0.291	1
Ift88	0.101687	0.046199	0.158	0.127	1
Adam23	0.0800196	0.0461705	0.545	0.569	1
Ptbp3	0.211209	0.0461689	0.156	0.135	1
Ctso	0.175273	0.0461463	0.195	0.151	1
Shc2	0.120769	0.0461392	0.138	0.127	1
Ahcyl2	0.140216	0.0461289	0.558	0.577	1
Plod1	0.098762	0.04612	0.156	0.104	1
Akap11	0.234443	0.0461184	0.636	0.626	1
Thnsl1	0.0456481	0.0460993	0.148	0.13	1
Hdlbp	0.00596061	0.0460975	0.647	0.691	1
Alkbh5	0.0449794	0.0460757	0.325	0.335	1
Fam210b	0.162419	0.0460734	0.151	0.117	1
Wdr59	0.148416	0.0460541	0.2	0.182	1
Lrrc8a	0.0156452	0.0460484	0.382	0.403	1
Hmg20b	0.184088	0.0460401	0.218	0.203	1
Fam76a	0.304211	0.0460335	0.317	0.309	1
Rtf2	0.0492782	0.0460281	0.501	0.53	1
Ssu72	0.230254	0.0459935	0.816	0.831	1
Rwdd4a	0.239265	0.0459906	0.247	0.226	1
Naxd	0.0336871	0.0459906	0.53	0.545	1
Tcf7l2	0.116541	0.0459537	0.187	0.132	1
Tmeff2	0.257897	0.0459364	0.561	0.561	1
Mrpl46	0.183154	0.0459093	0.444	0.434	1
Ppp4r3b	0.260259	0.0458798	0.273	0.252	1
Ampd2	0.231057	0.045846	0.351	0.332	1
Smim17	0.0356835	0.0458376	0.112	0.101	1
Ythdc1	0.00143061	0.0458227	0.345	0.4	1
Zfp24	0.289967	0.0458223	0.325	0.301	1
Cbln4	0.0599792	0.0458092	0.265	0.281	1
Acbd4	0.159603	0.045803	0.319	0.314	1
Lmtk3	0.152679	0.0458022	0.59	0.597	1
Gm42372	0.024279	0.0457911	0.452	0.483	1
Erp29	0.0129634	0.0457908	0.66	0.701	1
Rybp	0.305327	0.0457785	0.257	0.213	1
Ptov1	0.369261	0.0457679	0.844	0.857	1
Crebbp	0.001154	0.0457377	0.522	0.571	1
Zfp507	0.135166	0.0457323	0.127	0.096	1
Grin1	0.1045	0.0457091	0.945	0.961	1
2020-03-08	0.130728	0.0456815	0.26	0.247	1
Ercc4	0.0811803	0.0456654	0.171	0.169	1
Dcaf13	0.0445834	0.0456512	0.239	0.242	1
Jade2	0.429528	0.0456038	0.434	0.431	1
Gon4l	0.129906	0.0455799	0.39	0.405	1
Optn	0.113021	0.0455626	0.106	0.068	1
Klf7	0.216569	0.0455151	0.247	0.231	1
Sbno2	0.282387	0.0454932	0.184	0.148	1
Yipf3	0.252074	0.0454333	0.587	0.592	1
Tceal8	0.0759584	0.0454261	0.473	0.481	1
Luc7l	0.0867003	0.0453276	0.416	0.423	1
Gnaz	0.170084	0.0453131	0.545	0.548	1
Prpf6	0.0822646	0.0453039	0.379	0.392	1
Epc2	0.170845	0.0452993	0.351	0.335	1
Actn1	0.0173897	0.0452829	0.387	0.408	1
Sar1a	0.246191	0.0452765	0.688	0.688	1
Gramd1a	0.114151	0.0452634	0.597	0.616	1
Otud6b	0.011041	0.0452473	0.374	0.41	1
Tunar	0.17409	0.0452301	0.101	0.073	1
Ube2j2	0.100138	0.0451931	0.455	0.46	1
Blcap	0.111982	0.0451856	0.527	0.551	1
Npc1	0.375129	0.0451698	0.348	0.332	1
Car10	0.15507	0.0451667	0.54	0.545	1
2010320M18Rik	0.0894733	0.0451638	0.208	0.218	1
Cltc	0.018496	0.0451561	0.938	0.961	1
Arhgef9	0.014493	0.0451283	0.743	0.774	1
Zc3h12b	0.107307	0.0451157	0.182	0.169	1
Slc39a7	0.0765856	0.045108	0.59	0.603	1
Amz2	0.0108819	0.0450774	0.353	0.374	1
Samd5	0.184807	0.0450426	0.161	0.145	1
Ric8a	0.00405109	0.0450418	0.429	0.468	1
Ablim3	0.265701	0.0449894	0.161	0.138	1
Tulp4	0.0591718	0.0449831	0.59	0.616	1
Srrt	0.0105949	0.0449827	0.582	0.621	1
Mas1	0.00481695	0.0449684	0.14	0.148	1
Unc13c	0.222223	0.0449132	0.153	0.114	1
Lztfl1	0.018381	0.0449132	0.299	0.319	1
Mtfmt	0.0384819	0.0448731	0.145	0.122	1
Kcnd2	0.000572409	0.044858	0.465	0.527	1
Mgat1	0.402727	0.0448476	0.397	0.356	1
Ecpas	0.0254473	0.0448254	0.358	0.39	1
Fbl	0.0612899	0.0448172	0.468	0.473	1
Gm10419	0.0288764	0.0448057	0.569	0.6	1
Hemk1	0.0506814	0.0447679	0.174	0.164	1
Sin3b	0.0105796	0.0447005	0.512	0.535	1
Rnh1	0.3522	0.0446745	0.436	0.413	1
Cdc25b	0.11436	0.0446297	0.135	0.112	1
Kcna2	0.0496207	0.0446236	0.74	0.771	1
Ksr2	0.152013	0.0446155	0.161	0.161	1
Rars2	0.0909471	0.0446143	0.179	0.158	1
Ino80	0.128543	0.0446076	0.127	0.083	1
E2f1	0.065018	0.0445941	0.14	0.109	1
Ccdc82	0.0631678	0.0445839	0.148	0.135	1
Cpped1	0.172046	0.0445614	0.275	0.255	1
Enpp2	0.182682	0.0445533	0.782	0.795	1
St8sia1	0.0636449	0.0445224	0.208	0.218	1
Cald1	0.0956185	0.0445208	0.138	0.091	1
Tollip	0.125208	0.0445151	0.616	0.634	1
Lrrc4	0.0345868	0.0445067	0.387	0.405	1
Stau1	0.326127	0.0445022	0.426	0.41	1
Cse1l	0.0678111	0.0444825	0.517	0.535	1
Orai3	0.301835	0.0444679	0.21	0.195	1
Ptcd2	0.140737	0.0444496	0.442	0.46	1
Ncald	0.182942	0.044449	0.899	0.891	1
Mia3	0.276707	0.0444422	0.551	0.548	1
Ntm	0.135158	0.0444315	0.675	0.688	1
Rhoq	0.431328	0.0444008	0.281	0.268	1
Nub1	0.0972497	0.0443924	0.548	0.564	1
Fam135a	0.241876	0.0443633	0.171	0.143	1
Cdc16	0.0074889	0.0443617	0.382	0.418	1
Elk3	0.000400789	0.0443304	0.138	0.057	1
Spink10	0.182174	0.0443191	0.132	0.094	1
Tax1bp3	0.0556471	0.0442943	0.148	0.096	1
Fnta	0.490092	0.0442854	0.473	0.465	1
Slc41a2	0.092588	0.0442675	0.166	0.145	1
Camsap1	0.0555325	0.0442601	0.478	0.506	1
Nectin1	0.0844525	0.0442496	0.252	0.239	1
Mesd	0.23238	0.0442233	0.366	0.343	1
Ociad1	0.501165	0.0442143	0.894	0.899	1
C330007P06Rik	0.179685	0.0442008	0.268	0.26	1
Brinp3	0.0246784	0.0441779	0.205	0.216	1
Jam2	0.119215	0.0441655	0.205	0.205	1
Ift81	0.0882549	0.0441525	0.229	0.226	1
B4galt6	0.121815	0.0441456	0.618	0.639	1
Sil1	0.0893054	0.0441332	0.187	0.166	1
Ubash3b	0.164183	0.0441007	0.288	0.275	1
Tmem135	0.146396	0.0440999	0.47	0.47	1
Diras2	0.0123648	0.0440978	0.896	0.94	1
Kirrel3	0.228229	0.0440776	0.187	0.166	1
Ttc3	0.0750426	0.0440717	0.966	0.979	1
Bloc1s3	0.0951784	0.0440062	0.14	0.138	1
Rgs14	0.00130733	0.0439601	0.244	0.281	1
Mllt6	0.0640271	0.0439543	0.504	0.522	1
Lix1	0.0642529	0.0439328	0.299	0.296	1
Pde3b	0.0365563	0.0439271	0.106	0.057	1
Hpgd	0.080929	0.0439072	0.109	0.065	1
H13	0.363013	0.0438857	0.46	0.452	1
Scn3a	0.236023	0.0438698	0.179	0.145	1
Atf5	0.137126	0.0438518	0.138	0.096	1
Zfp26	0.21493	0.0438421	0.122	0.096	1
Ube3a	0.311103	0.0438374	0.478	0.46	1
Ogfr	0.153607	0.0438338	0.343	0.338	1
Ddx23	0.0636994	0.043822	0.138	0.086	1
G6pdx	0.0211789	0.0438186	0.239	0.247	1
Nme2	0.117453	0.043812	0.922	0.932	1
Dstyk	0.146622	0.0437981	0.265	0.26	1
Atp6v1c1	0.0512361	0.0437815	0.894	0.925	1
Haus3	0.11945	0.0437773	0.104	0.101	1
Epb41l4b	0.23065	0.0437107	0.208	0.197	1
Asl	0.236859	0.0437096	0.192	0.158	1
Taf1c	0.14599	0.0437011	0.135	0.117	1
Abhd14b	0.312356	0.0436979	0.138	0.117	1
Chchd5	0.0375365	0.043686	0.166	0.164	1
Sec14l2	0.276954	0.0436845	0.299	0.281	1
Etl4	0.0518319	0.0436585	0.561	0.574	1
Phf20	0.0385401	0.0436574	0.436	0.46	1
Ldb1	0.0325869	0.0436538	0.361	0.374	1
Slc46a1	0.0699561	0.0436391	0.109	0.07	1
Ddx55	0.0218438	0.043612	0.192	0.187	1
Dok6	0.0033988	0.0436084	0.348	0.387	1
Zfp334	0.0572954	0.0435972	0.169	0.156	1
Rnf168	0.152239	0.0435644	0.177	0.166	1
Limd2	0.241762	0.0435429	0.545	0.538	1
Pcmt1	0.270975	0.0435424	0.818	0.842	1
Farp1	0.0250981	0.0435246	0.429	0.465	1
Zfas1	0.185011	0.0435184	0.616	0.644	1
Glt1d1	0.381573	0.0435126	0.13	0.106	1
Erf	0.318034	0.043508	0.226	0.187	1
Hgs	0.101455	0.0434951	0.522	0.551	1
Pafah1b1	0.000629955	0.0434823	0.868	0.927	1
Apcdd1	0.060893	0.0434588	0.145	0.138	1
Plxnd1	0.194779	0.0433904	0.288	0.26	1
Plagl1	0.120558	0.0433768	0.127	0.094	1
Ip6k2	0.11382	0.0433651	0.447	0.46	1
Tcta	0.055423	0.0433528	0.244	0.262	1
Brd4	0.279835	0.0433387	0.457	0.436	1
Seh1l	0.246719	0.0433156	0.41	0.408	1
Mbnl2	0.254558	0.0432763	0.738	0.764	1
Opa1	0.0276561	0.0432734	0.592	0.629	1
Drosha	0.153567	0.0432669	0.444	0.457	1
Kcnt2	0.0547961	0.0432407	0.184	0.174	1
Pald1	0.0200988	0.0432372	0.109	0.055	1
Nol6	0.186555	0.04323	0.543	0.561	1
Psma2	0.020768	0.0431955	0.821	0.862	1
Trim26	0.222259	0.0431938	0.138	0.099	1
Dscam	0.0387708	0.0431866	0.356	0.377	1
Hsdl1	0.00841601	0.0431763	0.275	0.306	1
Ahnak	0.344118	0.0431556	0.174	0.14	1
Ankrd34a	0.117389	0.04314	0.444	0.46	1
Cpeb4	0.0482565	0.0431239	0.408	0.423	1
Tmem158	0.201972	0.0430989	0.525	0.538	1
Brwd1	0.033612	0.0430825	0.501	0.543	1
Akr1b3	0.0647617	0.0430811	0.481	0.494	1
Golph3	0.221764	0.0430793	0.579	0.587	1
Tjp1	0.199022	0.0430744	0.301	0.281	1
Cyld	0.30466	0.0430047	0.483	0.483	1
Cyp4f13	0.00230718	0.0429814	0.096	0.109	1
Elk4	0.298185	0.0429803	0.231	0.192	1
Cct8	0.358851	0.0429718	0.764	0.766	1
Rgs12	0.429851	0.0429621	0.356	0.314	1
Shoc2	0.222817	0.0429606	0.236	0.223	1
Cdh20	0.376719	0.0429458	0.218	0.192	1
Nol12	0.0370987	0.0429025	0.418	0.442	1
Gba	0.478202	0.0428692	0.33	0.304	1
Psmb1	0.185527	0.0428613	0.881	0.899	1
Dhrs7	0.244182	0.0428472	0.268	0.262	1
Yae1d1	0.117597	0.0428414	0.257	0.262	1
Rgs8	0.295085	0.0428352	0.325	0.299	1
Snap23	0.125515	0.0428256	0.114	0.073	1
U2af1l4	0.373872	0.0427993	0.397	0.41	1
Usp53	0.303092	0.0427892	0.223	0.192	1
Klhl28	0.151833	0.0427693	0.143	0.135	1
Dusp14	0.0361244	0.0427369	0.577	0.608	1
Zfp729b	0.0565752	0.0427187	0.106	0.073	1
Gpatch4	0.20103	0.0426987	0.164	0.171	1
Tigar	0.0261768	0.042664	0.226	0.249	1
Kcnb1	0.0578318	0.0426588	0.704	0.735	1
Kcnd3	0.00898279	0.0426239	0.327	0.351	1
Rprd1b	0.172189	0.0426219	0.236	0.223	1
Trnt1	0.0949069	0.0426148	0.249	0.262	1
Yipf1	0.0135708	0.0426003	0.377	0.405	1
Emb	0.045132	0.0425753	0.348	0.366	1
Cul7	0.104148	0.0425594	0.19	0.174	1
Ergic3	0.0892278	0.0425493	0.714	0.738	1
R3hcc1l	0.229259	0.0425377	0.13	0.106	1
Gga2	0.16987	0.0425259	0.242	0.221	1
Mief2	0.0383775	0.0425139	0.164	0.164	1
Ppp1r21	0.0256679	0.0424794	0.452	0.481	1
Zmym4	0.214143	0.042475	0.252	0.239	1
Tnrc6a	0.0464129	0.0424557	0.348	0.366	1
Ppcdc	0.00642656	0.0424513	0.119	0.122	1
Tm7sf2	0.122703	0.0424385	0.26	0.2	1
Gemin5	0.17145	0.0424202	0.151	0.135	1
Zfp207	0.115098	0.0424059	0.519	0.522	1
Klhdc8b	0.270234	0.0423654	0.213	0.182	1
Usp32	0.209177	0.0423509	0.595	0.59	1
Fam3c	0.125236	0.0423353	0.514	0.532	1
Sorbs3	0.150913	0.0423164	0.106	0.094	1
Trit1	0.127587	0.0422905	0.156	0.138	1
Focad	0.142267	0.0422803	0.236	0.229	1
Akirin2	0.188404	0.0422652	0.551	0.566	1
Coa6	0.250065	0.0422186	0.395	0.395	1
Pbx4	0.0283708	0.0422087	0.192	0.213	1
Rrs1	0.333907	0.0421826	0.273	0.234	1
Tcf19	0.0822731	0.0421727	0.109	0.091	1
Samd12	0.302697	0.0421645	0.197	0.161	1
Icmt	0.0843247	0.0421615	0.366	0.371	1
Zfp90	0.0968222	0.0421613	0.114	0.088	1
Gpr68	0.118953	0.0421162	0.109	0.073	1
Dazap2	0.066927	0.042103	0.753	0.782	1
Nup98	0.188731	0.0420965	0.19	0.184	1
Farsb	0.0351859	0.0420929	0.527	0.556	1
Srgap2	0.381989	0.0420709	0.447	0.434	1
Ypel4	0.0347466	0.0420234	0.426	0.462	1
Mrps27	0.00509057	0.0420073	0.288	0.325	1
Cutc	0.0188889	0.0419939	0.117	0.06	1
Cnot4	0.00640934	0.0419923	0.187	0.203	1
Ate1	0.156011	0.0419827	0.343	0.343	1
Zer1	0.0735372	0.0419766	0.735	0.764	1
Ankhd1	0.201149	0.0419721	0.205	0.2	1
Tdg	0.283126	0.0419172	0.27	0.239	1
Glb1	0.070758	0.0419051	0.26	0.275	1
Zfp579	0.00762256	0.0418961	0.177	0.203	1
Polr3e	0.31974	0.0418784	0.229	0.213	1
9930104L06Rik	0.177437	0.0418671	0.112	0.091	1
Mir100hg	0.0136556	0.0418201	0.226	0.242	1
Thoc2	0.215558	0.0418107	0.174	0.166	1
Phlpp2	0.152809	0.041768	0.236	0.229	1
Sdc2	0.0664872	0.0417039	0.286	0.296	1
Psph	0.3499	0.041685	0.343	0.345	1
Cul1	0.293534	0.041682	0.655	0.647	1
1110004F10Rik	0.422583	0.0416604	0.714	0.714	1
Kcnh1	0.247528	0.0416264	0.332	0.319	1
Banf1	0.00481973	0.0416249	0.673	0.714	1
Gpr62	0.035754	0.041622	0.112	0.101	1
Rgs4	0.0194135	0.0416218	0.805	0.849	1
Elavl2	0.07125	0.0416213	0.478	0.491	1
Myo1b	0.178611	0.0416012	0.203	0.161	1
Tmed7	0.077046	0.041597	0.504	0.53	1
Ggact	0.194757	0.0415873	0.14	0.099	1
Peg13	0.129427	0.0415705	0.847	0.865	1
Zfp239	0.0730113	0.0415495	0.322	0.325	1
Bin3	0.255085	0.0415322	0.171	0.148	1
Fuca2	0.040948	0.0414959	0.366	0.387	1
Ero1l	0.473262	0.0414573	0.296	0.265	1
Brsk2	0.320227	0.041455	0.725	0.73	1
Unc5d	0.158018	0.0414472	0.177	0.158	1
Gpalpp1	0.330088	0.0414306	0.216	0.2	1
Atp8a1	0.00922493	0.0414193	0.608	0.66	1
Frs2	0.0420593	0.0414006	0.262	0.278	1
Ano10	0.233705	0.041396	0.161	0.125	1
Itga7	0.436719	0.0413345	0.14	0.135	1
Senp2	0.471971	0.0413209	0.608	0.584	1
Fam217b	0.142279	0.0412635	0.468	0.473	1
Hsf2	0.0643129	0.0412617	0.195	0.187	1
Rps27	0.179168	0.0412466	0.969	0.971	1
Asxl2	0.281706	0.0412264	0.119	0.086	1
Synj1	0.205951	0.0412205	0.904	0.909	1
Pfkfb3	0.102353	0.0412194	0.319	0.34	1
Snx13	0.521578	0.0412193	0.423	0.405	1
Kcnj2	0.134039	0.0411996	0.117	0.075	1
Flad1	0.177157	0.0411956	0.161	0.151	1
Zfp512	0.173872	0.0411414	0.281	0.268	1
Diaph1	0.102615	0.0411331	0.379	0.387	1
Esco1	0.0872733	0.0410795	0.164	0.161	1
Hspd1	0.236522	0.0410686	0.756	0.774	1
Ncam1	0.0162705	0.0410602	0.673	0.701	1
Snx8	0.138103	0.0410393	0.132	0.114	1
Gnl2	0.0828636	0.0409839	0.291	0.306	1
Smc5	0.183745	0.0409419	0.169	0.158	1
Dolk	0.273581	0.0409345	0.192	0.166	1
Pcgf2	0.288592	0.0409212	0.177	0.156	1
Zfp426	0.106766	0.0409146	0.177	0.187	1
Rcn1	0.199098	0.0408958	0.122	0.099	1
Chrm3	0.227121	0.0408775	0.335	0.343	1
Cadps	0.140449	0.0408589	0.803	0.823	1
Csnk1a1	0.0309916	0.0408509	0.774	0.818	1
Gramd3	0.283447	0.0408098	0.114	0.096	1
Prkcsh	0.187999	0.0407888	0.579	0.608	1
Fcho2	0.0849266	0.0407858	0.171	0.177	1
Alkbh1	0.0891612	0.0407853	0.101	0.075	1
Wwp2	0.283974	0.0407807	0.286	0.26	1
Extl1	0.0179552	0.0407622	0.405	0.442	1
Gale	0.290188	0.0407593	0.169	0.145	1
Iqsec2	0.0447626	0.0407588	0.634	0.66	1
Arglu1	0.0818615	0.0407579	0.564	0.579	1
Ankrd34c	0.254929	0.0406847	0.112	0.088	1
Prr14l	0.254758	0.0406745	0.143	0.125	1
Slc35a2	0.261205	0.0406243	0.265	0.242	1
Wdr41	0.0979797	0.0406052	0.203	0.197	1
Alkbh8	0.226294	0.0405889	0.244	0.231	1
Tut4	0.253284	0.0405824	0.145	0.112	1
Snrnp35	0.141363	0.040558	0.166	0.143	1
Mrpl2	0.0451783	0.0405447	0.426	0.455	1
Cpeb2	0.369257	0.0405416	0.364	0.366	1
Kifc3	0.0449092	0.0405243	0.377	0.392	1
Klf16	0.173161	0.0405077	0.182	0.184	1
Cdk7	0.315741	0.0404693	0.14	0.132	1
Klhl23	0.192765	0.0404557	0.351	0.356	1
Mb21d2	0.00764619	0.0404512	0.345	0.374	1
Cntn1	0.0709922	0.04045	0.842	0.862	1
Arel1	0.0305402	0.0404483	0.499	0.527	1
Tmem150a	0.182448	0.0404433	0.101	0.088	1
Eif2d	0.342433	0.0404422	0.19	0.161	1
Hlf	0.00891442	0.0404013	0.735	0.782	1
Rhobtb3	0.210328	0.0403865	0.143	0.135	1
Nras	0.475304	0.0403847	0.252	0.234	1
Cyp2d22	0.030748	0.0403672	0.27	0.299	1
Bscl2	0.0675686	0.0403648	0.673	0.688	1
Tbl2	0.167751	0.0403541	0.182	0.135	1
Pdxdc1	0.0144123	0.0403448	0.442	0.473	1
Srsf12	0.278962	0.0403093	0.132	0.114	1
E2f3	0.0326913	0.040293	0.148	0.151	1
Josd2	0.274296	0.0402677	0.501	0.494	1
Shmt2	0.110828	0.0402579	0.197	0.19	1
Slc2a6	0.203784	0.0402495	0.273	0.27	1
Pclo	0.0353102	0.04023	0.694	0.725	1
Umps	0.399486	0.0402289	0.177	0.169	1
Atp11a	0.173844	0.040228	0.33	0.335	1
Hk1	0.00350946	0.0402263	0.865	0.901	1
Ttc14	0.327589	0.0401609	0.395	0.345	1
Nsun4	0.0531342	0.0401305	0.143	0.138	1
Bbc3	0.0797696	0.0401221	0.104	0.068	1
Atp10a	0.271959	0.0401137	0.114	0.083	1
Adgrg1	0.00066129	0.0401127	0.439	0.509	1
Mapk11	0.133517	0.0400931	0.405	0.421	1
Mier1	0.321782	0.0400912	0.177	0.153	1
Srcin1	0.338016	0.0400728	0.74	0.748	1
Cipc	0.153885	0.0400423	0.496	0.512	1
Fto	0.0357064	0.0400411	0.657	0.688	1
Phf20l1	0.551595	0.0400375	0.364	0.34	1
Faap100	0.149127	0.0400194	0.127	0.101	1
Pigt	0.0280716	0.0399136	0.397	0.436	1
Acbd3	0.22665	0.0399095	0.21	0.164	1
Zc3h7b	0.097424	0.0398506	0.429	0.439	1
Arhgap23	0.0251802	0.039785	0.473	0.504	1
Nup88	0.15125	0.0397533	0.358	0.353	1
Prmt5	0.230102	0.0397232	0.423	0.421	1
Grid1	0.336077	0.0397061	0.216	0.184	1
Pds5a	0.442803	0.0397041	0.319	0.296	1
Stk11	0.284229	0.0396797	0.501	0.504	1
Tagln2	0.294051	0.0396639	0.171	0.151	1
Pacs2	0.333664	0.0396621	0.579	0.59	1
Sertad2	0.188111	0.039652	0.161	0.138	1
Adnp	0.0204997	0.0396431	0.566	0.603	1
Polr2b	0.406884	0.0396371	0.442	0.436	1
Frzb	0.282041	0.0396178	0.195	0.166	1
Epg5	0.0114535	0.0396133	0.21	0.229	1
Aph1a	0.12949	0.0395859	0.392	0.397	1
Myo18a	0.0828204	0.0395845	0.561	0.603	1
Ddx18	0.0155204	0.039558	0.161	0.179	1
Gm26532	0.0838548	0.0395571	0.109	0.099	1
Jak2	0.146885	0.0395289	0.281	0.286	1
Samd8	0.015725	0.0395158	0.356	0.384	1
Nek7	0.071707	0.0395069	0.34	0.343	1
Bphl	0.016576	0.0395033	0.364	0.397	1
Zfp563	0.0475218	0.0395002	0.117	0.101	1
Shtn1	0.231672	0.0394945	0.169	0.145	1
Aftph	0.0499978	0.0394912	0.455	0.478	1
Dpp8	0.341307	0.0394774	0.208	0.169	1
Grm4	0.166778	0.0394753	0.234	0.229	1
Foxo1	0.193161	0.039454	0.132	0.114	1
Uba1	0.0897155	0.0394174	0.87	0.894	1
Ibtk	0.18867	0.0394171	0.143	0.117	1
Smad5	0.136012	0.0394142	0.166	0.164	1
4933421O10Rik	0.430463	0.0394114	0.132	0.114	1
Klhdc10	0.0298804	0.0394068	0.436	0.468	1
Abcg1	0.0340648	0.0393991	0.392	0.431	1
Rorb	0.405508	0.039398	0.231	0.2	1
Capn2	0.0131487	0.0393879	0.421	0.457	1
Snx17	0.032868	0.0393667	0.6	0.655	1
Psmd4	0.0389535	0.0392939	0.735	0.769	1
Zfp36l2	0.38354	0.039286	0.301	0.257	1
Dbnl	0.467373	0.0392837	0.512	0.486	1
Oxsr1	0.0448872	0.0392573	0.268	0.275	1
Surf6	0.183787	0.0392366	0.169	0.143	1
Peak1	0.198558	0.0392003	0.195	0.192	1
Sh3pxd2b	0.20501	0.0391901	0.125	0.088	1
Pick1	0.0985776	0.03919	0.421	0.439	1
Pmpca	0.199677	0.0391751	0.504	0.519	1
Eif4a1	0.492756	0.0391624	0.909	0.906	1
Dlx6os1	0.16653	0.039105	0.101	0.068	1
Mroh1	0.126215	0.0390868	0.522	0.532	1
Gins4	0.281248	0.0390783	0.239	0.216	1
Sfxn3	0.00924784	0.0390467	0.623	0.665	1
Fem1b	0.050973	0.0390427	0.569	0.595	1
Srpk1	0.156595	0.0390203	0.447	0.465	1
Med11	0.172339	0.0390192	0.171	0.127	1
Dpp6	0.136955	0.039015	0.616	0.618	1
Pak3	0.106751	0.0390137	0.434	0.429	1
Nop58	0.210261	0.0389977	0.218	0.203	1
Tk2	0.119662	0.0389869	0.314	0.317	1
Zmat4	0.0801712	0.0389737	0.288	0.296	1
Cttnbp2nl	0.295848	0.0389731	0.166	0.145	1
S1pr5	0.0910935	0.0389517	0.151	0.099	1
Ing3	0.251153	0.0389409	0.148	0.132	1
Hdac2	0.00658591	0.0389184	0.499	0.558	1
Smad2	0.335156	0.0388896	0.257	0.229	1
Gpr83	0.361522	0.0388848	0.174	0.145	1
Bicral	0.158752	0.0388765	0.322	0.327	1
Gpbp1l1	0.32576	0.0388757	0.161	0.125	1
Sh2b3	0.0917009	0.0388507	0.221	0.223	1
Sppl2b	0.0822142	0.0388435	0.319	0.322	1
Ctnnd1	0.189833	0.0388417	0.221	0.216	1
Tnip1	0.165284	0.0388206	0.332	0.33	1
Dicer1	0.45041	0.0387985	0.226	0.221	1
Ccdc9	0.198206	0.0387882	0.257	0.26	1
Zfp729a	0.105808	0.0387834	0.132	0.088	1
Med23	0.217774	0.038762	0.205	0.2	1
Brms1l	0.0819991	0.0387428	0.457	0.486	1
Adss	0.155853	0.0387397	0.501	0.504	1
Map7d1	0.0446606	0.0386617	0.87	0.904	1
Gpcpd1	0.267075	0.038656	0.452	0.455	1
Rrp8	0.196077	0.0386208	0.164	0.156	1
Slc38a7	0.251751	0.0386163	0.242	0.229	1
Psen2	0.261738	0.0386146	0.184	0.166	1
Ahcyl1	0.0928451	0.0386014	0.849	0.873	1
Nfyb	0.0167167	0.0385636	0.343	0.369	1
Pabpc1	0.0350483	0.0385557	0.647	0.678	1
Trp53rkb	0.0691916	0.0385388	0.125	0.13	1
Creld2	0.0699683	0.0385382	0.182	0.174	1
Map2k2	0.687793	0.0385178	0.719	0.709	1
Zdhhc21	0.190968	0.0385102	0.257	0.252	1
Zfp65	0.106636	0.0385085	0.101	0.083	1
Rapgef6	0.514446	0.0384925	0.174	0.148	1
Hhatl	0.00356239	0.0384639	0.125	0.156	1
Rbpj	0.569109	0.0384416	0.239	0.223	1
Sgip1	0.0510967	0.0384365	0.509	0.53	1
Jph1	0.203057	0.0384343	0.138	0.127	1
Gabrg3	0.138711	0.0384232	0.119	0.083	1
Ints5	0.237365	0.0384018	0.213	0.216	1
Gabpa	0.212435	0.0383859	0.14	0.109	1
Rnmt	0.0380851	0.038319	0.405	0.447	1
Sec62	0.00428819	0.0383144	0.678	0.743	1
Mnt	0.0620843	0.038294	0.351	0.361	1
Cast	0.284435	0.0382802	0.104	0.081	1
Celsr2	0.194115	0.0382693	0.647	0.657	1
Arhgap17	0.106655	0.0382455	0.122	0.078	1
Knop1	0.288161	0.0382296	0.223	0.208	1
Plekha3	0.177354	0.0382279	0.364	0.377	1
Tusc1	0.362251	0.0382008	0.145	0.138	1
Pmvk	0.415239	0.0381718	0.525	0.522	1
Carhsp1	0.538248	0.0381696	0.366	0.343	1
Hspa4l	0.346184	0.0381548	0.704	0.694	1
Yap1	0.168618	0.0381462	0.14	0.127	1
Snca	0.0366633	0.0381367	0.896	0.927	1
Pnn	0.410583	0.0381301	0.371	0.348	1
Carnmt1	0.132992	0.0381216	0.171	0.166	1
Sephs2	0.48643	0.0380978	0.286	0.255	1
Fndc3a	0.467207	0.0380911	0.275	0.26	1
Fen1	0.12496	0.0380819	0.138	0.14	1
Gatd1	0.117951	0.0380481	0.304	0.304	1
Brd2	0.132467	0.0380479	0.587	0.618	1
Bace1	0.199062	0.0380476	0.442	0.457	1
Tbcd	0.00978528	0.038039	0.262	0.306	1
Wipi2	0.0143532	0.0380311	0.501	0.543	1
Dnm3	0.00851572	0.0380284	0.647	0.701	1
Tac1	0.0485069	0.0380278	0.27	0.306	1
Srr	0.0371324	0.0380199	0.33	0.335	1
Gss	0.440629	0.0379903	0.187	0.171	1
Tmem214	0.0805644	0.0379814	0.371	0.392	1
Slc39a10	0.0534705	0.0379716	0.686	0.717	1
Mtmr2	0.421717	0.0379686	0.203	0.179	1
Stambp	0.0994331	0.0379444	0.252	0.26	1
Dnajc18	0.218562	0.0379346	0.374	0.379	1
Adarb2	0.304564	0.0379177	0.101	0.075	1
Plekhb1	0.0861197	0.0379099	0.868	0.881	1
Pth1r	0.18115	0.0379054	0.106	0.081	1
Tmem50a	0.8355	0.037899	0.764	0.758	1
Tmub2	0.299991	0.0378886	0.53	0.548	1
Txndc9	0.0659631	0.0378876	0.426	0.447	1
Nrip1	0.154649	0.0378776	0.179	0.182	1
Cul3	0.00473646	0.037877	0.564	0.623	1
Anks1b	0.424283	0.0378546	0.818	0.831	1
Tex10	0.04942	0.0378439	0.174	0.171	1
Foxp2	0.418468	0.0378313	0.119	0.101	1
Slc6a9	0.106761	0.0378252	0.265	0.252	1
Mpzl1	0.166072	0.0377919	0.14	0.135	1
Nrcam	0.120122	0.0377703	0.714	0.756	1
Cggbp1	0.113273	0.0377144	0.348	0.343	1
Pcmtd2	0.460304	0.037709	0.449	0.452	1
Hmgn5	0.343441	0.0377038	0.101	0.081	1
Smarce1	0.00257132	0.0376914	0.348	0.403	1
Ssr3	0.0486012	0.0376752	0.564	0.587	1
Sptlc2	0.182981	0.0376646	0.2	0.197	1
Tmem87b	0.266629	0.0376608	0.223	0.213	1
Sh3pxd2a	0.522934	0.0376319	0.156	0.14	1
Mapk4	0.320668	0.037629	0.192	0.164	1
Ric8b	0.0438235	0.0376224	0.283	0.314	1
Kxd1	0.106163	0.0375857	0.374	0.384	1
Cdc42bpa	0.072422	0.0375537	0.719	0.732	1
Grk6	0.211103	0.0375503	0.543	0.553	1
Itgb1	0.530267	0.0375488	0.294	0.262	1
Slc6a7	0.345676	0.0375414	0.366	0.353	1
Morc2a	0.418628	0.0374879	0.213	0.2	1
Rfc1	0.364406	0.0374717	0.268	0.255	1
Ercc6	0.16557	0.0374228	0.156	0.14	1
Ints6	0.343522	0.0374152	0.13	0.117	1
Uxt	0.0241155	0.0374142	0.148	0.156	1
6030458C11Rik	0.225114	0.0374099	0.239	0.221	1
Crk	0.388239	0.0374038	0.642	0.636	1
E330009J07Rik	0.0135459	0.0373874	0.358	0.397	1
Lpcat1	0.0969594	0.0373706	0.309	0.319	1
Wdr82	0.104287	0.0373271	0.636	0.662	1
C1ql1	0.207037	0.0373229	0.104	0.094	1
Trmt6	0.292344	0.0373152	0.265	0.247	1
Ddx21	0.111092	0.0373138	0.14	0.138	1
Dock1	0.104735	0.037298	0.151	0.156	1
Bptf	0.103974	0.0372649	0.442	0.46	1
Pkib	0.17403	0.0372611	0.101	0.094	1
Zfp715	0.0777276	0.0372598	0.156	0.161	1
Pkd2	0.0744087	0.0372429	0.164	0.179	1
Cnih3	0.314906	0.0372424	0.444	0.442	1
Hs1bp3	0.352448	0.0372314	0.13	0.117	1
Baz1b	0.00206159	0.0372158	0.426	0.494	1
Scrib	0.152888	0.037203	0.278	0.275	1
Zfp653	0.0550305	0.0371738	0.184	0.2	1
Pde4dip	0.160951	0.0371602	0.605	0.623	1
Zfp827	0.268251	0.037151	0.151	0.135	1
Chd6	0.00451446	0.0371497	0.314	0.343	1
Il33	0.318716	0.0371436	0.291	0.299	1
Cbx6	0.358315	0.0371379	0.808	0.818	1
Wdr54	0.163519	0.0371192	0.229	0.221	1
Gtf2f2	0.0182268	0.0370843	0.143	0.153	1
Tap2	0.287103	0.0370551	0.106	0.083	1
Shroom2	0.475927	0.0370429	0.408	0.405	1
Nat9	0.131762	0.03704	0.268	0.26	1
Mfsd12	0.0944235	0.0370253	0.262	0.265	1
Tom1l1	0.233322	0.0370216	0.148	0.122	1
Creld1	0.455332	0.0370009	0.626	0.6	1
Cntnap2	0.00354232	0.0369375	0.449	0.499	1
Casc3	0.137366	0.0369212	0.418	0.444	1
Nfe2l2	0.41778	0.0369152	0.19	0.161	1
Etv4	0.153907	0.0368903	0.13	0.13	1
Fkbp15	0.41789	0.0368817	0.171	0.145	1
Kif21a	0.00693461	0.0368734	0.66	0.709	1
Sgf29	0.201635	0.036873	0.239	0.239	1
Nkx6-2	0.63543	0.0368641	0.27	0.242	1
Hsd17b10	0.210408	0.0368617	0.351	0.348	1
Sugt1	0.00733453	0.0368593	0.577	0.623	1
Ten1	0.560766	0.0368566	0.522	0.509	1
Eif2s3x	0.116579	0.0368182	0.494	0.517	1
Eipr1	0.000703721	0.0367975	0.506	0.582	1
Fbxw8	0.104374	0.0367938	0.291	0.306	1
Rab10os	0.265365	0.036789	0.226	0.213	1
Parp8	0.341634	0.0367877	0.166	0.138	1
Bysl	0.0785314	0.0367805	0.301	0.317	1
Hspa9	0.11659	0.0367794	0.847	0.865	1
Fbxo6	0.000191606	0.0367737	0.257	0.312	1
Sar1b	0.0320107	0.0367538	0.582	0.616	1
Gpr89	0.329091	0.0366977	0.218	0.205	1
Usp12	0.502845	0.036683	0.364	0.332	1
Panx1	0.183245	0.0366673	0.174	0.127	1
Zfyve19	0.00443246	0.0366634	0.19	0.205	1
Zkscan6	0.250576	0.0366526	0.153	0.119	1
Fscn1	0.0263288	0.0366431	0.829	0.87	1
Polr3b	0.0333357	0.0366418	0.106	0.101	1
Unc13b	0.265064	0.0366282	0.223	0.177	1
Mthfd1l	0.0918043	0.0366183	0.135	0.13	1
Cdan1	0.0274854	0.036603	0.182	0.187	1
Gorasp1	0.289912	0.0365984	0.244	0.236	1
Tspan9	0.421798	0.0365764	0.296	0.275	1
Atrn	0.020174	0.0365714	0.577	0.621	1
Ptprk	0.0399412	0.0365673	0.281	0.294	1
Ccdc186	0.338648	0.0365636	0.275	0.278	1
Pfas	0.255657	0.0365587	0.143	0.114	1
Rfc3	0.167829	0.0365547	0.106	0.083	1
Eif4ebp3	0.398137	0.0365424	0.179	0.156	1
Aarsd1	0.488103	0.0365324	0.535	0.527	1
Faap20	0.000743243	0.0365046	0.2	0.249	1
Otub2	0.0678943	0.0364952	0.249	0.252	1
Rpn1	0.0521715	0.0364898	0.688	0.725	1
Cpne6	0.0699367	0.0364838	0.649	0.683	1
Gsto1	0.483756	0.0364686	0.395	0.384	1
Scamp5	0.00161353	0.0364678	0.857	0.909	1
Impdh1	0.381004	0.0364424	0.475	0.478	1
Asb1	0.608624	0.0364385	0.257	0.239	1
Gpkow	0.0539331	0.0364241	0.177	0.184	1
Oga	0.245165	0.0364135	0.712	0.727	1
Prkrip1	0.176642	0.0363622	0.314	0.314	1
Izumo4	0.0401194	0.0363457	0.296	0.306	1
Poc1a	0.0423997	0.0363393	0.138	0.143	1
Gatad1	0.00782803	0.036336	0.564	0.605	1
Arid4a	0.267811	0.0363277	0.158	0.13	1
Kars	0.0845613	0.0363072	0.455	0.475	1
Pkp4	0.139984	0.0362688	0.706	0.735	1
Poglut1	0.127517	0.03623	0.473	0.488	1
Trpv2	0.213156	0.0362271	0.174	0.143	1
Ckap5	0.0714175	0.036225	0.556	0.574	1
Zfp945	0.17089	0.0361984	0.192	0.184	1
Ccp110	0.168861	0.0361917	0.314	0.33	1
Paqr7	0.114775	0.0361916	0.566	0.6	1
Eif2b3	0.0121356	0.0361886	0.203	0.229	1
Rnf144b	0.252821	0.0361496	0.223	0.2	1
Sbds	0.624802	0.0361491	0.545	0.514	1
Robo1	0.11669	0.0361429	0.14	0.132	1
Bcl9	0.24404	0.0360877	0.21	0.2	1
Afg1l	0.368891	0.0360495	0.153	0.143	1
Nbeal1	0.396913	0.0360155	0.117	0.106	1
Aopep	0.0372605	0.0359975	0.447	0.481	1
Lpcat3	0.313811	0.0359849	0.145	0.122	1
Snx12	0.00548623	0.0359698	0.351	0.384	1
Chd2	0.386783	0.0359691	0.255	0.216	1
Rexo2	0.360565	0.0359613	0.595	0.592	1
Slc30a6	0.289335	0.0359282	0.13	0.101	1
Utp3	0.0174899	0.0359209	0.332	0.369	1
Msi1	0.475811	0.0358928	0.161	0.132	1
Fam53c	0.165746	0.0358798	0.4	0.405	1
Cul5	0.536468	0.0358794	0.358	0.338	1
Bcl9l	0.0506974	0.0358732	0.197	0.205	1
Mapt	0.111307	0.0358509	0.81	0.836	1
Dubr	0.145242	0.0358475	0.104	0.068	1
Adam22	0.201211	0.0358217	0.634	0.629	1
Gm37494	0.128187	0.0358158	0.101	0.068	1
Wdr73	0.164004	0.0358014	0.26	0.268	1
Nploc4	0.685462	0.0357963	0.374	0.358	1
Usp10	0.580015	0.0357385	0.395	0.366	1
Nbr1	0.00283962	0.0357246	0.571	0.647	1
Cnst	0.280077	0.03572	0.27	0.27	1
Zfp341	0.324661	0.0357179	0.14	0.114	1
Sppl3	0.00258394	0.0356902	0.597	0.657	1
Sh3yl1	0.577061	0.0356732	0.125	0.109	1
Clta	0.886574	0.0356718	0.935	0.94	1
Slc29a2	0.0148844	0.035664	0.132	0.148	1
Ccdc12	0.000510406	0.0356578	0.509	0.574	1
Fndc5	0.00156693	0.0356531	0.512	0.577	1
Csmd1	0.17657	0.0356525	0.177	0.169	1
Tmem100	0.386304	0.0356457	0.112	0.083	1
Chmp6	0.334257	0.0356004	0.387	0.39	1
Dtx4	0.374688	0.0355752	0.255	0.231	1
Epha10	0.000935745	0.0355747	0.27	0.314	1
Rpusd1	0.0591315	0.0355508	0.582	0.616	1
Anapc1	0.00317289	0.0355422	0.301	0.34	1
Chsy3	0.117309	0.0355378	0.151	0.153	1
Gclm	0.0202862	0.0355316	0.377	0.416	1
Armcx4	0.176525	0.0355236	0.301	0.322	1
Bcr	0.178508	0.0355229	0.457	0.475	1
Arl15	0.323029	0.0355003	0.231	0.21	1
Ralgps2	0.0688442	0.0354796	0.197	0.203	1
Abat	0.106382	0.0354728	0.782	0.81	1
Cfap410	0.0546982	0.0354725	0.377	0.408	1
Acvr1b	0.0190698	0.0354509	0.46	0.499	1
Braf	0.527371	0.0354487	0.478	0.47	1
Cd2ap	0.389961	0.0354476	0.122	0.101	1
Coq3	0.240168	0.0354463	0.203	0.184	1
Ttc13	0.266236	0.0354075	0.229	0.229	1
Sh3bp1	0.00689173	0.0353715	0.229	0.26	1
Gtpbp6	0.00613293	0.0353622	0.436	0.47	1
Mcur1	0.152047	0.0353461	0.19	0.192	1
Sart3	0.0418202	0.035337	0.314	0.332	1
Mmachc	0.323844	0.0353213	0.135	0.127	1
Tab2	0.303157	0.0353165	0.27	0.273	1
Cpsf3	0.0282185	0.035251	0.364	0.403	1
Pik3cd	0.0639789	0.0352285	0.161	0.164	1
Otulinl	0.0311873	0.0352197	0.226	0.234	1
Wdr13	0.138262	0.0352044	0.564	0.577	1
Riox1	0.057708	0.0351854	0.187	0.205	1
Stx8	0.188828	0.0351721	0.473	0.475	1
Ctdsp2	0.426137	0.0351701	0.506	0.504	1
Smim10l2a	0.205169	0.0351471	0.177	0.156	1
Rps25	0.383763	0.0351389	0.958	0.938	1
Gemin8	0.226661	0.0351324	0.112	0.078	1
Ciz1	0.126846	0.0351168	0.379	0.397	1
Gria3	0.042855	0.0350953	0.745	0.792	1
Ogt	0.000121382	0.0350458	0.688	0.766	1
B4galt5	0.337722	0.0350265	0.353	0.351	1
Nup155	0.663929	0.0349956	0.125	0.125	1
Zfp941	0.221107	0.0349886	0.14	0.132	1
Fgf14	0.151149	0.0349871	0.208	0.203	1
Bcl6	0.0769559	0.0349607	0.296	0.314	1
Clic4	0.319646	0.0349428	0.353	0.356	1
Serp1	0.250168	0.0349098	0.39	0.405	1
Tiam1	0.277099	0.0348997	0.291	0.273	1
Grp	0.694201	0.0348962	0.2	0.19	1
Ggct	0.209226	0.0348908	0.286	0.286	1
Sla	0.10306	0.0348902	0.106	0.096	1
Pnpt1	0.0317361	0.0348686	0.114	0.119	1
Ttc9c	0.423137	0.034836	0.203	0.184	1
Plcl1	0.421262	0.0348351	0.281	0.257	1
Gpd1l	0.0808782	0.0348285	0.491	0.514	1
Rbm4	0.435931	0.0348172	0.236	0.226	1
2900052N01Rik	0.0123176	0.0347874	0.314	0.343	1
H2afj	0.011676	0.0347704	0.74	0.795	1
Gm26881	0.0215673	0.0347674	0.132	0.14	1
Acvr1	0.356533	0.034742	0.195	0.166	1
Htr2c	0.553702	0.0347245	0.179	0.179	1
Herc2	0.0887094	0.0346854	0.686	0.717	1
D1Ertd622e	0.165691	0.0346624	0.455	0.473	1
Phf10	0.33066	0.0346506	0.332	0.325	1
Islr2	0.0104624	0.0345997	0.283	0.322	1
B3galt5	0.597436	0.0345939	0.244	0.229	1
Magi2	0.148801	0.0345844	0.501	0.519	1
N4bp2l2	0.467986	0.0345765	0.145	0.127	1
Rab43	0.365026	0.0345644	0.119	0.088	1
Aak1	0.308775	0.0345638	0.899	0.917	1
Stat2	0.218315	0.0345596	0.19	0.151	1
Slc12a6	0.037267	0.0345544	0.475	0.506	1
Gm7072	0.331557	0.0345317	0.112	0.094	1
Sympk	0.276875	0.0345292	0.527	0.532	1
Lrrtm4	0.25021	0.0345006	0.151	0.132	1
Hat1	0.0126987	0.0344806	0.221	0.234	1
Srd5a3	0.0233405	0.034463	0.182	0.2	1
Acsl5	0.444564	0.0344499	0.465	0.455	1
Lmf1	0.145613	0.0344453	0.158	0.151	1
Lrp3	0.00769037	0.03444	0.494	0.543	1
Edem3	0.0966379	0.03443	0.151	0.158	1
Tmem68	0.337729	0.0344298	0.288	0.27	1
Lhfpl2	0.265946	0.0344253	0.104	0.075	1
Sntg1	0.188309	0.0344208	0.101	0.096	1
Cd200	0.151841	0.0344186	0.47	0.499	1
2020-09-04	0.010955	0.0344171	0.784	0.842	1
Ylpm1	0.0927009	0.034407	0.429	0.449	1
Dstn	0.0346339	0.0343715	0.808	0.842	1
Eftud2	0.31248	0.0343698	0.545	0.556	1
Mbtps2	0.121832	0.0343593	0.161	0.158	1
Eif2s2	0.726811	0.0343497	0.647	0.621	1
Brap	0.179656	0.0343252	0.421	0.421	1
Mtch2	0.0255466	0.0343235	0.706	0.751	1
Vstm2a	0.0653329	0.034303	0.527	0.556	1
Slc38a9	0.229245	0.0342634	0.119	0.104	1
Gm10501	0.223797	0.0342445	0.106	0.083	1
Mrpl58	0.389947	0.0342173	0.639	0.655	1
Metap1d	0.426002	0.0342105	0.195	0.179	1
Pigc	0.0727732	0.0341832	0.135	0.132	1
Kcnh7	0.0526027	0.0341595	0.426	0.444	1
Smim15	0.300905	0.0341464	0.288	0.291	1
Ccdc177	0.203106	0.0341463	0.127	0.104	1
Nisch	0.651618	0.0341435	0.94	0.927	1
Tmem123	0.256441	0.0341217	0.119	0.104	1
Parn	0.230543	0.0340972	0.135	0.119	1
Dazap1	0.242311	0.0340893	0.449	0.465	1
Oscp1	0.410532	0.0340875	0.309	0.283	1
Chpf2	0.272168	0.0340666	0.421	0.418	1
Src	0.00738272	0.034057	0.525	0.566	1
Ckap4	0.281383	0.0340537	0.187	0.166	1
Pdcd2l	0.218715	0.0340414	0.27	0.26	1
Gtf3c6	0.0681056	0.0340401	0.283	0.309	1
Hltf	0.369591	0.0340266	0.101	0.094	1
Atxn3	0.385847	0.0340264	0.125	0.122	1
Zfp825	0.0398631	0.0340163	0.106	0.099	1
Micu3	0.307487	0.0340007	0.582	0.603	1
Cdk13	0.371479	0.033999	0.255	0.242	1
Crtc1	0.000255791	0.0339864	0.512	0.577	1
Snrpb2	0.465913	0.0339749	0.395	0.39	1
Cmbl	0.23728	0.0339568	0.143	0.104	1
Setbp1	0.0863746	0.0339358	0.13	0.132	1
Rab14	0.025447	0.0338935	0.834	0.873	1
Zfp397	0.351566	0.0338909	0.153	0.14	1
Cnot6l	0.236186	0.0338849	0.213	0.21	1
Sh3bgrl2	0.476419	0.0338667	0.169	0.156	1
Napa	0.212067	0.0338178	0.93	0.945	1
Mfsd14b	0.35619	0.0338112	0.322	0.306	1
Kcnj4	0.0726704	0.033788	0.569	0.595	1
Gab2	0.246765	0.0337804	0.101	0.081	1
Pradc1	0.0461332	0.0337753	0.34	0.364	1
Hexdc	0.0255128	0.0337427	0.192	0.203	1
Vps33b	0.568349	0.0337216	0.161	0.143	1
Pmpcb	0.00148539	0.0337176	0.429	0.488	1
Pacs1	0.11307	0.033715	0.429	0.447	1
Mmgt2	0.21802	0.0336797	0.19	0.174	1
Kcnab1	0.197373	0.0336671	0.556	0.592	1
Zc3hc1	0.259467	0.0336613	0.281	0.283	1
Rgs3	0.369924	0.033656	0.239	0.226	1
Rasal2	0.0605897	0.0336527	0.34	0.356	1
Ifngr2	0.0232606	0.0336462	0.332	0.358	1
Faf1	0.347616	0.0336185	0.351	0.332	1
Klhdc1	0.14997	0.0336014	0.218	0.236	1
Ppp1r26	0.234941	0.0335929	0.101	0.094	1
Elavl1	0.197389	0.0335736	0.338	0.351	1
Noc4l	0.445574	0.0335592	0.296	0.291	1
Exoc4	0.365105	0.0335524	0.327	0.343	1
St6galnac6	0.113541	0.0335136	0.571	0.597	1
Zfp617	0.438674	0.033511	0.205	0.195	1
Gnao1	0.158945	0.0334842	0.93	0.948	1
Wdr43	0.13702	0.0334582	0.171	0.177	1
Azi2	0.183369	0.0334479	0.413	0.434	1
Prr36	0.0701953	0.0334467	0.252	0.268	1
Ctcf	0.00142282	0.033446	0.319	0.377	1
Hdhd5	0.0213915	0.0333866	0.109	0.13	1
Hs2st1	0.0759949	0.0333597	0.47	0.496	1
Plaa	0.279238	0.0333499	0.309	0.309	1
Pxn	0.204298	0.0333309	0.156	0.148	1
Hid1	0.0149598	0.0332924	0.577	0.61	1
Rabggtb	0.00332486	0.0332858	0.556	0.626	1
Elac2	0.359833	0.0332851	0.286	0.278	1
Gucd1	0.302139	0.0332289	0.104	0.081	1
Disp2	0.243182	0.0332066	0.771	0.782	1
Hspa5	0.133155	0.0331985	0.839	0.865	1
B230219D22Rik	0.0115201	0.0331928	0.532	0.571	1
Ddx51	0.162421	0.0331911	0.122	0.112	1
Cacna1g	0.268368	0.0331699	0.369	0.374	1
Ccpg1os	0.199925	0.0331556	0.112	0.091	1
Mapk7	0.283297	0.0331346	0.13	0.109	1
Gcn1	0.176516	0.0331193	0.371	0.384	1
Uba2	0.0884154	0.0330899	0.566	0.603	1
Atg16l1	0.142118	0.0330616	0.408	0.421	1
Med14	0.179774	0.0330534	0.488	0.504	1
Npm1	0.450181	0.0330429	0.748	0.758	1
Grin2d	0.435757	0.0330298	0.13	0.104	1
Cul9	0.494154	0.0330084	0.322	0.291	1
Rbak	0.452571	0.0330004	0.104	0.081	1
Wdtc1	0.470159	0.0330003	0.343	0.343	1
Gm5914	0.204259	0.0329896	0.184	0.195	1
Pdgfb	0.00475908	0.0329462	0.247	0.281	1
Cyhr1	0.0156291	0.032946	0.771	0.81	1
Ftx	0.168635	0.0329088	0.13	0.119	1
Tnk2	0.558969	0.032889	0.74	0.74	1
Vps11	0.294259	0.0328869	0.486	0.501	1
Saraf	0.00413516	0.0328725	0.878	0.922	1
Gm2415	0.244891	0.0328651	0.114	0.106	1
Bcap29	0.514938	0.0328411	0.439	0.416	1
Polr2k	0.174773	0.032834	0.745	0.774	1
Tbc1d15	0.0465408	0.0328143	0.216	0.234	1
Trp53	0.0766682	0.0327973	0.156	0.158	1
Arhgap12	0.525863	0.0327972	0.218	0.197	1
Pomk	0.399747	0.0327761	0.236	0.205	1
Unk	0.238684	0.0327583	0.169	0.161	1
Nfib	0.665867	0.0327419	0.46	0.465	1
Wbp1l	0.356642	0.0327194	0.236	0.234	1
Maz	0.0965571	0.0327109	0.488	0.53	1
Slc12a4	0.295773	0.0326988	0.184	0.143	1
AU022252	0.47331	0.0326834	0.205	0.174	1
Keap1	0.155991	0.032682	0.455	0.491	1
Cd82	0.561599	0.0326291	0.145	0.125	1
Coro1a	0.00223627	0.0326112	0.73	0.787	1
Rab6b	0.469005	0.0325904	0.979	0.982	1
Aldh18a1	0.288151	0.0325649	0.153	0.151	1
Rbmx	0.266514	0.0325197	0.203	0.208	1
Rbm4b	0.318134	0.0325188	0.177	0.169	1
Plscr3	0.352571	0.0325062	0.138	0.106	1
Fbxl6	0.328925	0.0325006	0.197	0.192	1
Rrp1	0.0181133	0.0324767	0.868	0.909	1
Sgsm1	0.309204	0.0324718	0.597	0.603	1
Med22	0.0186358	0.0324445	0.371	0.423	1
Atp6v1b2	0.416623	0.0324388	0.977	0.966	1
Galnt13	0.0124163	0.0324305	0.182	0.2	1
Cldn5	0.0872018	0.0324134	0.395	0.416	1
Sh3glb1	0.0517278	0.0324048	0.431	0.465	1
Cck	0.349648	0.0323713	0.982	0.984	1
Alg14	0.193472	0.0323531	0.197	0.195	1
Pdss2	0.104777	0.0323524	0.174	0.19	1
Cyb561d1	0.575368	0.0323497	0.213	0.19	1
Kdm6b	0.389961	0.032347	0.145	0.135	1
Pls3	0.399756	0.0323448	0.66	0.662	1
Rapgef4	0.0574975	0.0323416	0.87	0.896	1
Cox10	0.509848	0.0323369	0.239	0.205	1
Mvp	0.227039	0.0323272	0.114	0.078	1
Cybc1	0.216888	0.0323264	0.184	0.182	1
Elfn1	0.015889	0.0323145	0.156	0.169	1
Sowaha	0.1833	0.0322837	0.416	0.423	1
Man2a1	0.463764	0.0322803	0.2	0.182	1
Ciao3	0.0992417	0.0322752	0.296	0.317	1
Pnck	0.0556655	0.0322647	0.468	0.486	1
Slc30a1	0.184783	0.0322467	0.236	0.242	1
Zranb1	0.0388369	0.0322431	0.314	0.345	1
Atn1	0.0575531	0.032211	0.636	0.678	1
Zzef1	0.068705	0.0321879	0.257	0.262	1
Fam76b	0.470357	0.0321775	0.14	0.122	1
Adam10	0.103051	0.0321707	0.447	0.478	1
Prkci	0.0480651	0.032154	0.275	0.304	1
Rragd	0.491827	0.0320986	0.299	0.288	1
Coasy	0.0160849	0.0320917	0.275	0.306	1
Tmem64	0.0693406	0.0320679	0.249	0.262	1
Sccpdh	0.0612216	0.0320488	0.462	0.501	1
Olig1	0.545258	0.032035	0.629	0.626	1
Pex26	0.208369	0.0319683	0.125	0.086	1
Eif4enif1	0.459946	0.031887	0.423	0.423	1
Gpi1	0.129851	0.0318526	0.977	0.99	1
Specc1l	0.288247	0.0318345	0.195	0.182	1
Vcam1	0.128817	0.0318201	0.122	0.114	1
Zxdc	0.275533	0.0318161	0.179	0.169	1
Arhgap35	0.188866	0.0317985	0.532	0.545	1
Nat10	0.519214	0.0317863	0.164	0.156	1
Calcoco1	0.680416	0.0317548	0.351	0.327	1
BC028528	0.349273	0.0317546	0.101	0.081	1
Lipa	0.480568	0.0317335	0.208	0.174	1
Osbpl7	0.369703	0.0317233	0.135	0.106	1
Hrh2	0.144405	0.0317208	0.112	0.094	1
Pnrc2	0.230309	0.0317119	0.27	0.278	1
Ppp1r3c	0.667065	0.0317021	0.299	0.283	1
Gm2115	0.174754	0.031696	0.114	0.13	1
Fads1	0.0485932	0.03169	0.738	0.766	1
Psmc1	0.242664	0.031689	0.808	0.818	1
Xrcc1	0.632859	0.0316515	0.281	0.262	1
Rdh13	0.23009	0.0316384	0.236	0.242	1
Llgl1	0.426901	0.0316011	0.278	0.273	1
Fbxl3	0.193812	0.0315865	0.54	0.561	1
Paf1	0.404418	0.0315515	0.39	0.387	1
Pwwp3a	0.281806	0.0315031	0.19	0.177	1
Zdhhc7	0.184572	0.0314696	0.273	0.286	1
Ipo13	0.00107505	0.0314094	0.387	0.455	1
Vwa1	0.345299	0.0313858	0.213	0.2	1
Exoc6	0.0450263	0.0313788	0.288	0.309	1
Rgp1	0.438963	0.0313409	0.122	0.096	1
Stt3b	0.27736	0.0313085	0.509	0.504	1
Trim46	0.00381172	0.0313034	0.499	0.551	1
Sqstm1	0.435404	0.0313031	0.953	0.943	1
Nin	0.423396	0.031303	0.249	0.244	1
Ift172	0.142425	0.0312812	0.351	0.369	1
Blvrb	0.0299696	0.0312659	0.182	0.2	1
Zgpat	0.27576	0.0312577	0.148	0.143	1
Eif4b	0.356758	0.0312476	0.66	0.67	1
Ubxn1	0.000428313	0.0312278	0.696	0.777	1
Adnp2	0.405507	0.0312127	0.164	0.138	1
Clybl	0.481987	0.0312076	0.226	0.226	1
Tomm70a	0.0791055	0.0311969	0.714	0.751	1
Arpp21	0.0468365	0.0311814	0.764	0.808	1
Runx2	0.157808	0.0311768	0.114	0.101	1
Acvrl1	0.552084	0.0311743	0.138	0.119	1
4932438A13Rik	0.065367	0.0311609	0.439	0.473	1
4931428F04Rik	0.554798	0.0311382	0.161	0.153	1
Nmd3	0.0802715	0.0311276	0.231	0.249	1
Dph6	0.12369	0.0311224	0.104	0.101	1
Mthfd2	0.294345	0.0311185	0.119	0.088	1
Tmem30a	0.0390667	0.0311169	0.847	0.891	1
Lrrfip2	0.497584	0.0311047	0.304	0.286	1
Tut7	0.244502	0.0310866	0.299	0.312	1
Krt12	0.406594	0.0310738	0.304	0.309	1
2610306M01Rik	0.148891	0.031035	0.106	0.096	1
Trpc3	0.324613	0.031034	0.166	0.158	1
Larp4b	0.0186024	0.0310334	0.416	0.447	1
Rpl36a	0.695437	0.0309998	0.93	0.938	1
Ttc1	0.103862	0.030999	0.449	0.494	1
2020-03-11	0.229827	0.030995	0.127	0.112	1
Stat1	0.52796	0.0309787	0.182	0.177	1
Nmral1	0.00787815	0.0309771	0.195	0.231	1
Anxa2	0.164236	0.0309677	0.138	0.096	1
Synrg	0.464832	0.03093	0.371	0.364	1
Gpsm1	0.506181	0.0309195	0.291	0.281	1
Ppp2r3d	0.281007	0.0308657	0.252	0.242	1
Gars	0.0452154	0.0308481	0.683	0.714	1
Zdhhc9	0.469267	0.0308267	0.195	0.169	1
Csrnp2	0.507966	0.0308008	0.231	0.21	1
Pxdn	0.125148	0.0307866	0.218	0.216	1
Eml2	0.120335	0.0307594	0.392	0.429	1
Peli1	0.0643574	0.0307555	0.239	0.249	1
Sharpin	0.215811	0.0307079	0.405	0.421	1
Eif2b2	0.136712	0.0307064	0.426	0.462	1
Pprc1	0.354491	0.0307046	0.169	0.135	1
D330023K18Rik	0.0656392	0.0306746	0.145	0.166	1
4931406P16Rik	0.0637538	0.0306623	0.192	0.2	1
Fgfbp3	0.109334	0.0306546	0.104	0.062	1
Grhl1	0.283482	0.0306488	0.101	0.075	1
Hdac9	0.151977	0.0305771	0.135	0.138	1
Arf6	0.0706717	0.0305434	0.278	0.291	1
Acsl4	0.072323	0.030543	0.421	0.442	1
Arl2	0.129138	0.0305302	0.764	0.797	1
A830018L16Rik	0.0616164	0.0305219	0.405	0.436	1
Tubgcp2	0.418971	0.0305135	0.286	0.283	1
Mul1	0.528957	0.0304821	0.46	0.452	1
Zdhhc24	0.37913	0.0304789	0.148	0.114	1
4930452B06Rik	0.505024	0.0304761	0.125	0.104	1
Lrrc40	0.0431405	0.0304677	0.177	0.192	1
Manf	0.319039	0.0304669	0.647	0.655	1
Ipo5	0.0334863	0.0304636	0.629	0.668	1
Abhd17b	0.0539343	0.0304579	0.358	0.395	1
Gnpnat1	0.0213725	0.0304499	0.145	0.161	1
Sec11c	0.0036808	0.0304336	0.756	0.826	1
Otud7b	0.66411	0.0304194	0.33	0.314	1
Zbtb11	0.0768801	0.0304177	0.325	0.348	1
Nap1l2	0.276078	0.0304137	0.719	0.738	1
Mylip	0.286474	0.0304136	0.143	0.125	1
Zfp942	0.199416	0.0304062	0.153	0.143	1
Ptprb	0.296915	0.0303868	0.125	0.114	1
Abcb1a	0.327329	0.0303841	0.148	0.143	1
Hsp90ab1	0.497644	0.030372	0.997	0.997	1
Elf2	0.359186	0.0303657	0.177	0.174	1
Trmt61a	0.489148	0.030356	0.145	0.132	1
Impdh2	0.393832	0.0303491	0.46	0.47	1
Riok3	0.0347634	0.0303335	0.366	0.395	1
Usp29	0.662716	0.0303274	0.236	0.226	1
Tatdn1	0.215344	0.030319	0.221	0.221	1
A2ml1	0.445119	0.0303169	0.403	0.395	1
4930430F08Rik	0.155109	0.0303124	0.143	0.138	1
Ncdn	0.335345	0.0303072	0.99	0.992	1
Pwwp2a	0.548172	0.030221	0.127	0.112	1
Nck1	0.00846952	0.0301845	0.19	0.229	1
Klhl29	0.0646198	0.0301604	0.234	0.252	1
Dapk1	0.216638	0.0301575	0.447	0.47	1
Nfkbib	0.00223187	0.0301553	0.452	0.514	1
Mkln1	0.153806	0.0300769	0.455	0.47	1
Khk	0.259428	0.0300506	0.119	0.119	1
Prpf40b	0.120485	0.0300442	0.358	0.371	1
Zfp524	0.337623	0.0300358	0.119	0.099	1
Ppp1r9a	0.124243	0.0300081	0.738	0.769	1
Sigmar1	0.0773747	0.0300036	0.431	0.475	1
Ppp4r1	0.657462	0.0300029	0.218	0.208	1
Krit1	0.156738	0.0299736	0.288	0.312	1
Endog	0.425922	0.0299629	0.34	0.34	1
Smarcb1	0.444422	0.0299447	0.558	0.561	1
St3gal6	0.256345	0.0299284	0.197	0.19	1
Nacad	0.154542	0.0299265	0.358	0.382	1
Ccdc22	0.0588408	0.0299059	0.314	0.338	1
Glt8d1	0.314015	0.0298959	0.182	0.174	1
Inpp5f	0.000478906	0.029866	0.535	0.616	1
Iqcb1	0.00558943	0.0298429	0.2	0.242	1
Washc4	0.242081	0.0298274	0.171	0.166	1
Tsen34	0.632767	0.0298123	0.543	0.54	1
1700023F06Rik	0.0138098	0.0297656	0.114	0.127	1
Kazald1	0.533328	0.0297392	0.203	0.171	1
Ell	0.0435146	0.0296892	0.153	0.169	1
Taf12	0.078389	0.0296726	0.252	0.288	1
Cyren	0.430494	0.029667	0.143	0.114	1
Tox	0.0428386	0.0296164	0.203	0.221	1
Depdc5	0.16762	0.0296153	0.286	0.301	1
Fam20b	0.00819025	0.0296107	0.306	0.348	1
Zfp821	0.245488	0.0296027	0.275	0.286	1
Clint1	0.0587656	0.0295553	0.348	0.382	1
Rprd2	0.218532	0.0295188	0.252	0.252	1
Angptl6	0.0602602	0.0295151	0.153	0.169	1
Smim8	0.00568215	0.0295141	0.262	0.306	1
Ppm1b	0.143633	0.0295018	0.636	0.657	1
Myo9a	0.224199	0.0294816	0.416	0.429	1
Nprl3	0.0355671	0.0294798	0.19	0.213	1
Trmt1l	0.109813	0.0294756	0.249	0.26	1
Casp9	0.428895	0.0294747	0.21	0.2	1
Fam43b	0.177395	0.0294507	0.379	0.397	1
Gm7324	0.464844	0.0294459	0.138	0.127	1
Epn1	0.362117	0.029424	0.93	0.943	1
Hmgcll1	0.447941	0.0294183	0.143	0.117	1
Brf1	0.0864322	0.0294175	0.244	0.252	1
Cap2	0.0850648	0.0293989	0.782	0.823	1
Nkrf	0.0996219	0.0293979	0.299	0.322	1
Cetn2	0.015006	0.0293718	0.387	0.436	1
Epas1	0.111369	0.0293609	0.61	0.655	1
Atf2	0.150329	0.0293289	0.522	0.561	1
Atp5b	0.0206193	0.0293285	0.992	1	1
Pigq	0.154755	0.0293226	0.558	0.579	1
Ftsj1	0.101009	0.0293201	0.288	0.288	1
Chd9	0.238608	0.0292811	0.382	0.384	1
Med12l	0.379761	0.0292596	0.148	0.138	1
Lypla1	0.021486	0.0292333	0.273	0.312	1
Gak	0.030957	0.0292206	0.564	0.616	1
Setd5	0.414946	0.0292186	0.325	0.304	1
Bach2	0.37375	0.0292153	0.101	0.086	1
Tox2	0.500743	0.0291951	0.174	0.171	1
Bbs7	0.270896	0.0291836	0.132	0.127	1
Sfi1	0.819446	0.0291757	0.138	0.127	1
Phf1	0.0358321	0.0291657	0.283	0.312	1
Cad	0.0712423	0.0291616	0.112	0.106	1
Nr1d2	0.388596	0.0291491	0.649	0.66	1
Cdk2ap2	0.0629052	0.0291431	0.41	0.442	1
Clk2	0.452027	0.0291248	0.27	0.231	1
Dnaja2	0.18836	0.029094	0.873	0.881	1
Zbtb7a	0.659901	0.0290869	0.486	0.47	1
Nop53	0.136437	0.0290764	0.595	0.618	1
Hsph1	0.26165	0.0290525	0.886	0.904	1
Fgfr2	0.401906	0.0290364	0.236	0.231	1
Poldip2	0.165225	0.0290331	0.636	0.665	1
Doc2b	0.169264	0.0290309	0.112	0.073	1
Tjp2	0.348478	0.0290261	0.156	0.148	1
Zfp277	0.374282	0.0290124	0.221	0.182	1
Nsmce3	0.0852861	0.0290033	0.332	0.356	1
2020-09-06	0.00246545	0.0289716	0.519	0.579	1
Patz1	0.53652	0.0289532	0.164	0.14	1
Rpap1	0.0534955	0.0289522	0.177	0.2	1
Pag1	0.036271	0.0289448	0.161	0.104	1
Blvra	0.291398	0.0289273	0.332	0.335	1
Gpn2	0.151959	0.0289267	0.135	0.138	1
Pik3r2	0.209223	0.0289145	0.701	0.725	1
Eng	0.379119	0.0289091	0.221	0.226	1
St3gal1	0.36557	0.0288943	0.127	0.109	1
Arhgef17	0.0426898	0.0288748	0.662	0.704	1
Vwa5a	0.451715	0.0288668	0.112	0.091	1
Cacnb1	0.00913674	0.0288554	0.595	0.642	1
Strada	0.443504	0.0288524	0.182	0.148	1
2010315B03Rik	0.196639	0.0288444	0.109	0.112	1
Chmp1b	0.125663	0.0288431	0.283	0.299	1
Cep250	0.223514	0.0288269	0.138	0.125	1
Ktn1	0.000652167	0.0288145	0.369	0.447	1
Slc35b1	0.00683135	0.0288124	0.525	0.574	1
Arih1	0.405589	0.0287947	0.455	0.473	1
Dcaf10	0.815101	0.0287732	0.145	0.138	1
Nptn	0.805141	0.0287585	0.969	0.969	1
Ints12	0.131642	0.028751	0.117	0.122	1
Adk	0.00132752	0.0287388	0.527	0.6	1
Zhx3	0.198771	0.0287285	0.319	0.314	1
Sowahc	0.337147	0.0286795	0.101	0.078	1
Jkamp	0.132279	0.0286743	0.486	0.512	1
Zfp646	0.00378987	0.0286702	0.099	0.119	1
Fbxo38	0.219009	0.0286672	0.262	0.262	1
Clcn3	0.142047	0.0286542	0.639	0.66	1
Wdr17	0.228663	0.0286508	0.169	0.156	1
Ccser2	0.51452	0.02864	0.447	0.426	1
Ift52	0.399852	0.028623	0.184	0.174	1
Kcnip1	0.0474917	0.0286192	0.304	0.317	1
Mms19	0.699814	0.0285868	0.294	0.275	1
Panx2	0.0475517	0.0285519	0.579	0.626	1
2900079G21Rik	0.133357	0.0285482	0.143	0.156	1
Diablo	0.0790485	0.0285291	0.265	0.283	1
Ppp4r2	0.0428078	0.0284782	0.478	0.525	1
Tex2	0.00344296	0.0284712	0.358	0.408	1
Cln6	0.475004	0.0284629	0.125	0.101	1
Ergic1	0.292425	0.0284526	0.571	0.584	1
Kidins220	0.00209453	0.0284402	0.756	0.826	1
Fndc3b	0.343573	0.0284395	0.122	0.091	1
Cct5	0.303708	0.028431	0.795	0.816	1
Zdhhc6	0.140515	0.0284273	0.203	0.205	1
Lrrc24	0.0887558	0.0284265	0.356	0.379	1
Minpp1	0.0809932	0.0283989	0.395	0.423	1
Elovl4	0.290364	0.0283884	0.447	0.457	1
Tbl1x	0.0972597	0.0283847	0.314	0.327	1
Sez6l	0.020006	0.0283832	0.732	0.784	1
Gng7	0.201367	0.0283811	0.356	0.39	1
Agps	0.00192887	0.0283644	0.218	0.268	1
Sort1	0.424933	0.0283571	0.886	0.888	1
D630045J12Rik	0.217628	0.0283563	0.247	0.252	1
Rnf112	0.00116832	0.0283166	0.748	0.818	1
Tmem43	0.233779	0.0282976	0.322	0.325	1
Rnf144a	0.430577	0.0282753	0.145	0.132	1
Zfp746	0.065987	0.0282548	0.244	0.26	1
Usp19	0.241655	0.028212	0.631	0.652	1
Lix1l	0.0530545	0.0281997	0.156	0.169	1
Fcf1	0.0133068	0.0281916	0.27	0.306	1
Exosc2	0.112423	0.0281572	0.104	0.112	1
Acads	0.214198	0.0281347	0.096	0.101	1
Armc2	0.298946	0.0280842	0.101	0.07	1
Eif4a3	0.02053	0.0280803	0.522	0.553	1
Psmc2	0.444129	0.0280745	0.745	0.753	1
Anks3	0.0244689	0.0280696	0.249	0.281	1
Tmem59l	0.00644203	0.0280357	0.855	0.901	1
Stam2	0.354149	0.0280303	0.179	0.171	1
Galnt2	0.505704	0.0280301	0.345	0.338	1
Urm1	0.00236884	0.02803	0.361	0.421	1
Ap3b1	0.537134	0.0280118	0.268	0.257	1
Nhlrc2	0.166242	0.028005	0.127	0.086	1
Rps9	0.0200475	0.0279936	0.956	0.982	1
Smchd1	0.522895	0.0279899	0.242	0.234	1
Tbl3	0.480974	0.0279515	0.262	0.27	1
Camk4	0.581783	0.0279435	0.158	0.132	1
Rrp36	0.36934	0.0279362	0.112	0.083	1
Hipk1	0.755812	0.0279286	0.577	0.556	1
Edem1	0.514715	0.027914	0.182	0.161	1
Kantr	0.127486	0.0278689	0.247	0.249	1
Gtf2i	0.0133843	0.0278655	0.782	0.826	1
Uba52	0.437145	0.0278511	0.909	0.919	1
Slc27a4	0.00122639	0.027847	0.558	0.623	1
Aco1	0.172047	0.027843	0.184	0.197	1
Cpne2	0.20181	0.0278389	0.122	0.083	1
Pbx2	0.372738	0.0278222	0.319	0.325	1
Pfkl	0.411932	0.0278148	0.681	0.696	1
Myh10	0.123937	0.0278065	0.652	0.691	1
Nt5c	0.00465964	0.0277939	0.54	0.61	1
Slc9a5	0.0801761	0.0277847	0.2	0.218	1
Unc5c	0.202562	0.0277795	0.164	0.169	1
Ankrd63	0.312722	0.0277684	0.127	0.094	1
Fbxo32	0.303734	0.0277651	0.169	0.156	1
Crhr1	0.257869	0.0277606	0.169	0.171	1
Mrpl45	0.0332605	0.0277572	0.41	0.457	1
Agfg2	0.330677	0.0277255	0.239	0.195	1
Alkbh6	0.175349	0.0276976	0.486	0.501	1
Rap1gap2	0.0237254	0.0276952	0.709	0.753	1
Adgrb2	0.142731	0.0276804	0.862	0.881	1
Zfyve26	0.0610356	0.0276802	0.119	0.132	1
Cadm2	0.0662615	0.0276541	0.761	0.805	1
Tdrd3	0.137251	0.0276489	0.171	0.187	1
Ccdc71l	0.344843	0.0276474	0.138	0.145	1
Pelo	0.112414	0.0276456	0.234	0.249	1
Las1l	0.000521474	0.0276339	0.262	0.317	1
Dcaf6	0.498079	0.0276334	0.322	0.317	1
Parp2	0.354842	0.0276153	0.151	0.145	1
Pex1	0.175543	0.027608	0.125	0.132	1
Ube2w	0.0671852	0.0275915	0.53	0.574	1
Klhl26	0.250406	0.0275479	0.436	0.449	1
Gatad2b	0.310175	0.0275409	0.26	0.252	1
Ell2	0.00849148	0.0275283	0.294	0.343	1
Pacrg	0.489773	0.0275235	0.2	0.169	1
Sarm1	0.568985	0.0275234	0.14	0.13	1
Mpdz	0.00482012	0.0275133	0.312	0.361	1
Ptgr2	0.677164	0.0274632	0.281	0.278	1
D10Wsu102e	0.710487	0.027457	0.252	0.252	1
Tmem234	0.0158075	0.0274431	0.608	0.683	1
Aamdc	0.0145067	0.027411	0.413	0.473	1
Gpr37l1	0.00503587	0.0274057	0.777	0.839	1
Pno1	0.0446225	0.0273995	0.281	0.309	1
Gabarapl1	0.956507	0.0273871	0.969	0.966	1
Bzw1	0.00120367	0.0273835	0.673	0.745	1
Map3k5	0.36758	0.0273794	0.257	0.273	1
Gfod2	0.131682	0.0273621	0.286	0.319	1
Cenpb	0.358486	0.0273596	0.634	0.655	1
Sf3b1	0.0410289	0.0273526	0.649	0.691	1
Gtf2h3	0.0569337	0.02734	0.106	0.117	1
Adra2a	0.563689	0.0273365	0.19	0.166	1
Rpl23	0.298532	0.0273351	0.992	0.997	1
Dync1i2	0.147117	0.0273243	0.61	0.634	1
Serpinb8	0.369404	0.0273084	0.13	0.135	1
Map2k5	0.762198	0.0273009	0.416	0.413	1
Nudt5	0.0742005	0.0272579	0.249	0.262	1
Gpr85	0.270767	0.0272571	0.239	0.236	1
Ptprr	0.299408	0.0272554	0.135	0.127	1
Pou3f2	0.404996	0.027254	0.13	0.101	1
Kdm5a	0.695663	0.027245	0.2	0.177	1
Amot	0.56811	0.0272443	0.119	0.104	1
Chd4	0.0102633	0.0272333	0.535	0.592	1
Psmd14	0.58648	0.0271922	0.709	0.735	1
Atp2b2	0.0893644	0.0271703	0.925	0.953	1
Stx16	0.0144745	0.0271626	0.356	0.403	1
Slc4a10	0.355358	0.0271405	0.683	0.696	1
Vdac3	0.332088	0.0271308	0.823	0.844	1
Tmem189	0.774547	0.0271124	0.494	0.478	1
Clvs1	0.628232	0.0271115	0.325	0.319	1
Nufip2	0.270888	0.0271012	0.187	0.19	1
Prcd	0.308899	0.0270894	0.114	0.099	1
Slc7a14	0.0366006	0.0270857	0.442	0.473	1
Smurf2	0.63094	0.0270723	0.187	0.171	1
Ipo11	0.686189	0.0270701	0.387	0.371	1
Supt6	0.00419125	0.0270641	0.608	0.668	1
Fbxw7	0.139415	0.0270544	0.691	0.725	1
1700066M21Rik	0.00755832	0.027016	0.239	0.283	1
Wdr19	0.0427603	0.0270045	0.13	0.143	1
Shank3	0.0340176	0.0269831	0.548	0.59	1
Slit2	0.310239	0.0269492	0.213	0.171	1
Cstf1	0.0275428	0.0269433	0.236	0.27	1
Gmppa	0.3306	0.0269425	0.306	0.319	1
Dvl2	0.192361	0.0269189	0.127	0.138	1
Rps6ka3	0.269637	0.0268952	0.278	0.275	1
Frrs1l	0.0655839	0.0268846	0.748	0.787	1
Med19	0.171129	0.0268819	0.268	0.27	1
Htatsf1	0.0206992	0.026875	0.488	0.54	1
Anapc2	0.327101	0.0268707	0.53	0.561	1
Tmem80	0.122328	0.0268663	0.171	0.182	1
Baz2b	0.17732	0.0268658	0.182	0.192	1
Fnbp1l	0.14217	0.0268655	0.371	0.392	1
Setd2	0.216233	0.0268512	0.314	0.327	1
Tmem63c	0.120153	0.0268455	0.125	0.138	1
Tnks1bp1	0.0618016	0.0268454	0.309	0.327	1
Ythdc2	0.0237939	0.0268277	0.195	0.216	1
Wdr74	0.0779199	0.0267867	0.338	0.361	1
Nadk2	0.00959078	0.0267803	0.278	0.317	1
Nbas	0.301788	0.0267675	0.21	0.205	1
Plekhg3	0.207945	0.026765	0.104	0.07	1
Prr12	0.274463	0.0267634	0.345	0.361	1
Asb7	0.286863	0.0267621	0.109	0.094	1
Ahi1	0.651476	0.0267422	0.605	0.595	1
Grip2	0.524064	0.0267415	0.226	0.221	1
Gria1	0.236323	0.0267399	0.696	0.719	1
Lmbr1	0.0515872	0.0266935	0.234	0.252	1
Rimkla	0.322758	0.0266934	0.119	0.112	1
Sdha	0.0880128	0.0266759	0.914	0.943	1
Vps18	0.0934338	0.0266675	0.377	0.405	1
Irf2	0.386274	0.0266209	0.171	0.158	1
Sec22a	0.512113	0.026614	0.156	0.156	1
Itga6	0.574032	0.026606	0.151	0.127	1
Slc35c1	0.144966	0.0265713	0.106	0.109	1
Npat	0.283866	0.0265632	0.117	0.101	1
Rexo4	0.658596	0.0265595	0.379	0.364	1
Tinf2	0.375098	0.0265231	0.135	0.127	1
Afg3l1	0.514599	0.0265148	0.166	0.145	1
Sf3a1	0.41533	0.0264995	0.486	0.494	1
Vps50	0.0508952	0.0264866	0.403	0.429	1
Paqr9	0.0149639	0.0264855	0.481	0.519	1
Rock1	0.258981	0.0264733	0.143	0.138	1
Rev3l	0.17414	0.0264684	0.145	0.145	1
Mgrn1	0.110605	0.0264582	0.797	0.834	1
Ddx3y	0.504311	0.0264549	0.283	0.294	1
Polr2l	0.476472	0.0264432	0.665	0.686	1
Swsap1	0.310073	0.0264328	0.122	0.088	1
Tasor	0.0784776	0.0264157	0.197	0.218	1
Usp22	0.0481659	0.0263753	0.688	0.738	1
Dync1li1	0.653294	0.0263273	0.597	0.59	1
Rcan2	0.727596	0.0263229	0.855	0.852	1
Vamp2	0.773358	0.0263141	0.995	0.995	1
Prkab2	0.646188	0.0262897	0.291	0.291	1
Psmd9	0.188591	0.0262875	0.335	0.356	1
Car11	0.160869	0.0262632	0.696	0.722	1
Spry3	0.446835	0.0262259	0.101	0.104	1
Gal3st1	0.158122	0.0262248	0.13	0.132	1
Rsbn1l	0.425244	0.026205	0.216	0.21	1
Yif1a	0.417598	0.0262048	0.21	0.216	1
Lrfn1	0.0464659	0.0261989	0.387	0.426	1
Creb1	0.0619694	0.0261956	0.218	0.234	1
Cbll1	0.163722	0.0261953	0.151	0.164	1
Kcns1	0.33912	0.0261852	0.288	0.242	1
Emd	0.00320806	0.0261735	0.322	0.374	1
Pias2	0.108432	0.0261723	0.288	0.306	1
Zmynd19	0.236293	0.0261372	0.268	0.275	1
Fbxo7	0.117419	0.026103	0.299	0.319	1
Dars	0.143777	0.026083	0.351	0.371	1
Qrich1	0.044861	0.0260676	0.452	0.491	1
Creb3	0.0470737	0.0260595	0.46	0.494	1
Runx1t1	0.00564749	0.0260094	0.135	0.161	1
Nabp2	0.0113299	0.0260086	0.579	0.634	1
Aig1	0.140089	0.0260068	0.553	0.579	1
Cyfip2	0.407407	0.026003	0.943	0.953	1
Ccdc181	0.515857	0.0259454	0.174	0.171	1
Crcp	0.0684482	0.0259003	0.309	0.327	1
Ube2h	0.262763	0.0258998	0.455	0.47	1
Lman1	0.316309	0.025883	0.192	0.195	1
Arpc4	0.741469	0.0258394	0.79	0.779	1
Dpy19l3	0.680814	0.0258289	0.184	0.169	1
Suv39h1	0.565393	0.025823	0.182	0.171	1
Iffo2	0.12513	0.0257945	0.158	0.179	1
Usp35	0.672031	0.0257909	0.216	0.192	1
Ttc4	0.0245339	0.0257902	0.34	0.387	1
Rgs7	0.00162001	0.0257897	0.449	0.517	1
Plekho2	0.570972	0.0257881	0.145	0.13	1
Mief1	0.127952	0.0257644	0.203	0.208	1
Rab40c	0.0030208	0.0257341	0.361	0.413	1
Dynlt1a	0.0367605	0.0257066	0.078	0.106	1
Bcan	0.195053	0.0257006	0.74	0.756	1
Cenpw	0.0289881	0.0256712	0.14	0.164	1
Thrb	0.0443606	0.0256653	0.257	0.283	1
Atic	0.350945	0.0256635	0.171	0.171	1
Pknox1	0.148685	0.025638	0.099	0.101	1
Ints7	0.115324	0.0256254	0.216	0.229	1
Gm9866	0.60596	0.0256233	0.309	0.314	1
Kctd10	0.673904	0.0255982	0.356	0.351	1
Uggt1	0.0661696	0.0255978	0.299	0.325	1
Arap2	0.526927	0.0255902	0.499	0.496	1
D430041D05Rik	0.468422	0.0255858	0.535	0.54	1
Coch	0.568169	0.0255596	0.208	0.192	1
Sik3	0.234799	0.0255375	0.686	0.712	1
Dhx32	0.0363247	0.0255165	0.218	0.249	1
Tmem165	0.420521	0.0255067	0.301	0.301	1
Cep295	0.60146	0.0255059	0.13	0.117	1
Deptor	0.353656	0.0254953	0.143	0.14	1
Tmem169	0.0347362	0.0254673	0.096	0.114	1
Szrd1	0.323519	0.0253954	0.234	0.229	1
Srrm4	0.634087	0.0253847	0.216	0.195	1
Atp8b2	0.0156129	0.0253832	0.273	0.306	1
Stox2	0.0919749	0.0253758	0.434	0.46	1
Kcnf1	0.0204741	0.0253664	0.545	0.597	1
Stag2	0.173302	0.0253485	0.27	0.278	1
Pfkp	0.919036	0.0253407	0.899	0.906	1
Cdr2	0.163842	0.0253363	0.148	0.156	1
Chrm2	0.498397	0.0253285	0.127	0.112	1
Wbp2	0.530085	0.0253279	0.956	0.966	1
Klhl12	0.0113979	0.0253005	0.343	0.377	1
Abcf1	0.0519241	0.0252849	0.59	0.634	1
Cyth1	0.0729631	0.0252809	0.483	0.512	1
Def8	0.458764	0.0252749	0.216	0.213	1
Mid2	0.0776059	0.0252336	0.138	0.145	1
Zfp142	0.157245	0.0252015	0.226	0.239	1
Zfp13	0.36474	0.0251961	0.101	0.094	1
Smcr8	0.285376	0.0251494	0.208	0.216	1
Vps9d1	0.500449	0.0251384	0.439	0.431	1
Mfap1b	0.536405	0.0251285	0.286	0.288	1
Rimklb	0.401758	0.0251157	0.138	0.135	1
Larp4	0.543471	0.025114	0.268	0.262	1
Kcnk9	0.54685	0.0251138	0.195	0.182	1
Slc9a8	0.491096	0.0251068	0.239	0.231	1
Igsf11	0.516227	0.0251	0.119	0.096	1
Adora1	0.0439019	0.0250942	0.657	0.717	1
Ubr4	0.0670338	0.0250814	0.616	0.655	1
Pdzd8	0.407284	0.0250793	0.262	0.255	1
Kcnt1	0.51304	0.0250779	0.514	0.53	1
Sipa1l1	0.419101	0.0250774	0.701	0.714	1
Golph3l	0.456387	0.025071	0.14	0.132	1
Klhl13	0.256796	0.0250646	0.127	0.125	1
Stxbp5	0.141162	0.0250531	0.486	0.504	1
Nup188	0.1245	0.0250472	0.14	0.143	1
Dennd1a	0.413363	0.0250165	0.369	0.379	1
Ppig	0.0205628	0.0250104	0.286	0.322	1
Pacsin1	0.00501255	0.0249985	0.868	0.914	1
Txndc5	0.673343	0.0249976	0.319	0.314	1
Tafa5	0.570736	0.0249766	0.639	0.644	1
Man1a	0.0625361	0.0249754	0.151	0.164	1
Vars2	0.33247	0.0249705	0.117	0.117	1
Slitrk3	0.0535097	0.0249538	0.223	0.249	1
P4htm	0.211355	0.0249337	0.61	0.639	1
Fig4	0.193363	0.0249169	0.27	0.283	1
Mlxip	0.135687	0.0249162	0.132	0.143	1
Thumpd1	0.330518	0.0249054	0.304	0.304	1
Nkain2	0.597495	0.0248973	0.242	0.231	1
Dgkq	0.0463849	0.02489	0.221	0.252	1
Pja2	0.230084	0.0248842	0.912	0.93	1
Cc2d1b	0.290405	0.024873	0.106	0.099	1
Chid1	0.238007	0.0248566	0.242	0.255	1
Ctsf	0.00367455	0.0248534	0.491	0.551	1
Ppil3	0.0390555	0.024852	0.257	0.294	1
Zbtb43	0.559262	0.0248441	0.148	0.127	1
Tbc1d2b	0.304183	0.0248394	0.14	0.156	1
Plec	0.0635467	0.0248109	0.626	0.657	1
Yif1b	0.0195863	0.0247893	0.53	0.597	1
Gga1	0.0782879	0.0247718	0.527	0.558	1
Abcd1	0.466054	0.0247466	0.109	0.083	1
Mrtfa	0.000252578	0.0247283	0.387	0.462	1
Fxyd5	0.651951	0.0247122	0.255	0.249	1
Car4	0.610188	0.0247083	0.335	0.306	1
Supt3	0.289881	0.0246935	0.127	0.125	1
Acsl1	0.0624564	0.024687	0.291	0.314	1
Ppp1r15b	0.0206098	0.0246843	0.262	0.312	1
Hdgfl3	0.00912372	0.0246381	0.577	0.636	1
Pgap3	0.357267	0.0246139	0.135	0.13	1
Slc25a44	0.44983	0.0246028	0.46	0.475	1
Xpc	0.0691874	0.0246027	0.104	0.119	1
Atad1	0.317962	0.0245922	0.538	0.561	1
Ndufaf1	0.00530375	0.0245833	0.221	0.262	1
Ctps2	0.266233	0.0245728	0.265	0.273	1
Vwa5b2	0.208549	0.0245717	0.299	0.319	1
Gpr88	0.485261	0.0245689	0.231	0.221	1
Kptn	0.146761	0.0245607	0.208	0.226	1
Wdr36	0.673439	0.0245168	0.213	0.19	1
Cdr2l	0.390468	0.0245078	0.239	0.252	1
Tm9sf4	0.414082	0.0245005	0.426	0.429	1
Taf1d	0.64079	0.024496	0.247	0.218	1
Fam219b	0.0822809	0.0244898	0.125	0.132	1
Mterf3	0.118186	0.0244797	0.192	0.208	1
Efnb1	0.387081	0.0244788	0.109	0.081	1
Dclk3	0.604718	0.0244741	0.106	0.091	1
Mettl8	0.430198	0.0244667	0.127	0.099	1
Slitrk2	0.235241	0.0244482	0.151	0.156	1
Rnf19a	0.115586	0.0244447	0.231	0.242	1
Nav2	0.512622	0.0244413	0.226	0.221	1
Zfp512b	0.108653	0.024432	0.242	0.262	1
Ostm1	0.180025	0.024417	0.413	0.436	1
Ano4	0.0422404	0.0243976	0.127	0.158	1
Pqlc2	0.215635	0.0243962	0.171	0.174	1
Chsy1	0.105566	0.0243532	0.096	0.101	1
2810004N23Rik	0.520285	0.0243457	0.117	0.112	1
Lats1	0.302797	0.0243445	0.208	0.205	1
Taf5l	0.43318	0.0243079	0.156	0.125	1
Alg9	0.00241398	0.0243015	0.117	0.164	1
Wdr46	0.518839	0.0242976	0.13	0.114	1
Nedd4l	0.135565	0.0242866	0.556	0.592	1
Mettl14	0.363513	0.024256	0.125	0.135	1
Rala	0.0886843	0.0242503	0.514	0.553	1
Plcd1	0.0514531	0.0242428	0.132	0.153	1
Zfp644	0.266124	0.024235	0.296	0.301	1
Mfsd14a	0.274666	0.0242341	0.304	0.309	1
Pip4p2	0.132623	0.0242053	0.286	0.312	1
Fntb	0.00631448	0.0241957	0.236	0.278	1
Ift122	0.151145	0.0241927	0.223	0.252	1
Hirip3	0.534932	0.0241807	0.169	0.179	1
Ing4	0.401464	0.0241719	0.353	0.356	1
Rffl	0.307672	0.0241716	0.109	0.078	1
Mras	0.382714	0.0241657	0.717	0.73	1
Pnisr	0.215552	0.0241656	0.444	0.465	1
Mad1l1	0.547664	0.0241363	0.179	0.171	1
Wipi1	0.479486	0.0241362	0.109	0.101	1
Rps15a	0.960654	0.0241202	0.984	0.982	1
Tmf1	0.147826	0.0241158	0.242	0.252	1
Mrps23	0.0281052	0.0241095	0.468	0.522	1
Mplkip	0.417592	0.0241001	0.132	0.125	1
Dus2	0.572131	0.0240925	0.151	0.127	1
Pnma2	0.335074	0.0240617	0.281	0.286	1
Etv3	0.575129	0.0240559	0.171	0.164	1
Gcc1	0.326983	0.0240541	0.153	0.117	1
Mturn	0.0650436	0.024045	0.405	0.436	1
Dync2li1	0.156686	0.0240447	0.169	0.179	1
Brd8	0.129682	0.0240441	0.317	0.356	1
Atg5	0.01326	0.0240338	0.21	0.234	1
Fam136a	0.259336	0.0240115	0.197	0.2	1
Synm	0.588528	0.0239961	0.226	0.2	1
Zbtb14	0.665118	0.0239815	0.179	0.166	1
Cstb	0.451583	0.0239556	0.629	0.634	1
Dap	0.392119	0.0239317	0.114	0.088	1
Exosc5	0.0703731	0.0239238	0.197	0.218	1
Zfp212	0.151106	0.0238923	0.13	0.132	1
Neurod6	0.00202554	0.0238812	0.558	0.636	1
Grm7	0.63927	0.0238805	0.218	0.208	1
Ino80c	0.149322	0.0238354	0.169	0.192	1
Tfcp2	0.47008	0.0238235	0.109	0.083	1
Spryd7	0.326465	0.0237988	0.444	0.465	1
D17H6S53E	0.058299	0.0237978	0.104	0.114	1
Gstt1	0.275042	0.0237746	0.153	0.151	1
Enpp4	0.532496	0.0237493	0.229	0.223	1
Gorasp2	0.247618	0.0237166	0.644	0.665	1
Pcna	0.0723591	0.0236903	0.519	0.556	1
Brox	0.0641064	0.0236865	0.351	0.382	1
Ssx2ip	0.628056	0.0236685	0.543	0.532	1
Celf3	0.425595	0.0236664	0.281	0.291	1
B9d2	0.0700249	0.0236634	0.265	0.296	1
Mark4	0.174988	0.023655	0.6	0.616	1
Galnt1	0.142757	0.0236545	0.301	0.319	1
Amigo2	0.224719	0.0236535	0.099	0.112	1
Cop1	0.742762	0.0236514	0.54	0.53	1
Sdhaf2	0.00374669	0.023561	0.416	0.483	1
Arnt	0.254341	0.0235209	0.125	0.127	1
Rora	0.832129	0.0235132	0.442	0.423	1
Thap2	0.141957	0.0235032	0.101	0.122	1
Tbc1d19	0.437867	0.0234866	0.239	0.236	1
Sema6a	0.583639	0.023481	0.158	0.132	1
Cdh10	0.0489585	0.0234684	0.242	0.27	1
Myo10	0.0581782	0.0234506	0.171	0.195	1
Ubac1	0.034796	0.0234409	0.369	0.408	1
Wnt9a	0.435176	0.0234188	0.122	0.109	1
Rab5c	0.20717	0.0234149	0.66	0.688	1
Tfeb	0.518937	0.0233963	0.125	0.099	1
Rims4	0.0327479	0.0233711	0.434	0.473	1
Pnma3	0.677153	0.0233452	0.104	0.088	1
Trmu	0.727123	0.0233362	0.156	0.145	1
Trpc1	0.0383406	0.0233321	0.288	0.322	1
Slc7a11	0.800015	0.0232917	0.148	0.135	1
Zfp362	0.156049	0.023282	0.177	0.19	1
Mettl5	0.398661	0.0232785	0.153	0.153	1
Ick	0.611547	0.0232666	0.143	0.125	1
Mettl3	0.0787776	0.023248	0.153	0.161	1
Clip4	0.00474231	0.0232409	0.255	0.301	1
Sec31a	0.090011	0.0232177	0.527	0.569	1
Pgd	0.643744	0.0232104	0.273	0.268	1
Echs1	0.0248772	0.0231794	0.54	0.603	1
Col4a3bp	0.346286	0.0231763	0.39	0.408	1
Usp28	0.300254	0.0231724	0.127	0.094	1
Fn1	0.25356	0.0231693	0.27	0.296	1
Kri1	0.67313	0.0231543	0.197	0.187	1
Arid5a	0.275233	0.0231446	0.114	0.081	1
Slc1a1	0.00585425	0.0231165	0.584	0.642	1
Mfsd8	0.417417	0.0230876	0.138	0.143	1
Mtrex	0.0152236	0.0230762	0.496	0.545	1
St3gal3	0.00303726	0.0230696	0.444	0.517	1
Fam114a2	0.695559	0.0230668	0.195	0.182	1
Nek9	0.354244	0.0230601	0.325	0.332	1
Lrch2	0.223224	0.0230363	0.143	0.148	1
Plk5	0.610603	0.023006	0.143	0.125	1
Cdkl2	0.537718	0.0230052	0.213	0.205	1
Ttc19	0.0172101	0.0229981	0.468	0.527	1
Mtss1	0.281051	0.0229806	0.127	0.125	1
Rbbp5	0.764849	0.0229801	0.288	0.27	1
Fam192a	0.388799	0.0229705	0.434	0.449	1
Brd3	0.763867	0.0229528	0.286	0.281	1
Sdf4	0.118054	0.0229311	0.774	0.816	1
Mdp1	0.0982264	0.0229167	0.447	0.478	1
Lyrm4	0.22814	0.0229096	0.306	0.317	1
2900026A02Rik	0.131807	0.022907	0.33	0.353	1
Kcnv1	0.325669	0.0228625	0.405	0.405	1
Usp37	0.527227	0.022855	0.153	0.143	1
Sfr1	0.0369865	0.0228519	0.579	0.642	1
Jakmip2	0.0793005	0.0228457	0.208	0.234	1
Fah	0.718451	0.022839	0.281	0.283	1
Cd151	0.70679	0.0228134	0.221	0.226	1
Naa80	0.219152	0.022809	0.135	0.138	1
Mtg2	0.0458324	0.0228002	0.138	0.153	1
Slc7a5	0.517348	0.0227826	0.265	0.26	1
Nova2	0.00822432	0.0227622	0.41	0.46	1
B3galt1	0.686556	0.0227578	0.273	0.265	1
Fyttd1	0.0593918	0.0227393	0.522	0.564	1
Rab3gap1	0.00780943	0.0227239	0.483	0.535	1
Sugp2	0.73746	0.0227066	0.447	0.444	1
Gabarap	0.322383	0.0226943	0.904	0.925	1
Ubap2	0.00437165	0.0226837	0.26	0.306	1
Iars	0.155731	0.0226688	0.436	0.468	1
Ncln	0.0387747	0.0226468	0.374	0.408	1
Mios	0.369131	0.0226451	0.153	0.151	1
Syt7	0.256188	0.0226396	0.782	0.81	1
Txnl4b	0.698361	0.0226137	0.187	0.169	1
Skap2	0.529397	0.0226127	0.156	0.135	1
Cacna1e	0.727577	0.0226037	0.517	0.514	1
Pcdh19	0.222745	0.0226031	0.119	0.135	1
Fam189b	0.312329	0.0225867	0.397	0.41	1
Zfp9	0.283206	0.0225539	0.145	0.156	1
Ppp2r3a	0.410162	0.0225487	0.179	0.182	1
Csde1	0.391049	0.0225119	0.784	0.792	1
Oser1	0.131489	0.0225118	0.216	0.231	1
Mcfd2	0.0367358	0.0225066	0.504	0.545	1
Epm2a	0.109063	0.0225052	0.208	0.231	1
Zfp266	0.574616	0.0224887	0.177	0.169	1
Tcf4	0.721652	0.0224828	0.769	0.769	1
Rnf152	0.532471	0.0224788	0.179	0.166	1
Iqsec1	0.176543	0.0224593	0.8	0.829	1
Tbc1d8	0.503661	0.0224541	0.13	0.135	1
Gm35040	0.191974	0.0224523	0.114	0.122	1
Impad1	0.204136	0.02244	0.584	0.608	1
Gla	0.35689	0.0224332	0.104	0.091	1
Sipa1l3	0.775188	0.0224215	0.265	0.244	1
Btbd7	0.32961	0.0224189	0.156	0.119	1
Tacc1	0.389152	0.0224068	0.665	0.686	1
Pramef8	0.0787253	0.0223966	0.104	0.109	1
Efnb3	0.405545	0.0223928	0.345	0.356	1
Mrpl10	0.281565	0.0223884	0.405	0.408	1
Nkapd1	0.069198	0.0223795	0.119	0.13	1
Ppip5k2	0.705692	0.0223546	0.166	0.156	1
Inpp4a	0.197813	0.02235	0.673	0.717	1
Prdx1	0.0774297	0.0223339	0.927	0.958	1
Tmco6	0.301628	0.0223198	0.119	0.086	1
Trpm4	0.658772	0.0223083	0.135	0.125	1
Mafk	0.192427	0.0222953	0.109	0.119	1
Mpped2	0.328386	0.0222903	0.221	0.221	1
Tfb2m	0.00614523	0.0222886	0.195	0.239	1
Tada1	0.0109766	0.0222861	0.327	0.377	1
Pelp1	0.0646608	0.0222786	0.278	0.304	1
Kctd7	0.370448	0.0222733	0.101	0.073	1
Gp1bb	0.775785	0.0222695	0.109	0.096	1
Pamr1	0.410815	0.0222646	0.283	0.286	1
Fubp1	0.00383646	0.0222639	0.395	0.46	1
Nup153	0.750047	0.0222614	0.213	0.205	1
Slco3a1	0.0703662	0.0222565	0.21	0.234	1
Dhx29	0.365561	0.0222496	0.184	0.19	1
Lrch1	0.481089	0.0222285	0.171	0.158	1
Dlg5	0.572004	0.0222112	0.174	0.184	1
Plpp1	0.328665	0.0222056	0.39	0.403	1
Nupl2	0.240847	0.0221836	0.104	0.112	1
Wdr37	0.00220265	0.0221766	0.457	0.532	1
Asic2	0.0442564	0.0221614	0.455	0.506	1
Fau	0.592814	0.022151	1	0.997	1
Fryl	0.288923	0.022142	0.288	0.306	1
Tubgcp3	0.129694	0.0221261	0.242	0.268	1
1190007I07Rik	0.0415984	0.0221247	0.187	0.218	1
Emc9	0.230242	0.0221101	0.397	0.429	1
Zfp672	0.0644622	0.0221081	0.177	0.208	1
Mga	0.661431	0.0220388	0.195	0.174	1
Capn1	0.44235	0.0220021	0.179	0.19	1
Crtc3	0.213972	0.0219783	0.122	0.135	1
Scamp3	0.218995	0.0219648	0.509	0.532	1
Cmpk1	0.163401	0.0219556	0.587	0.623	1
Cyp20a1	0.463224	0.0219527	0.109	0.083	1
Snap29	0.0372235	0.0219437	0.151	0.164	1
Scaper	0.683219	0.0219185	0.203	0.2	1
Arfgef1	0.0770074	0.0219111	0.499	0.54	1
Srfbp1	0.366068	0.0218743	0.148	0.153	1
Ssrp1	0.0418486	0.0218572	0.512	0.558	1
Fgf11	0.0192312	0.0218298	0.119	0.143	1
Eif1a	0.00650523	0.0218288	0.384	0.447	1
Snapin	0.211795	0.0218235	0.345	0.366	1
Pde8a	0.59572	0.0218176	0.109	0.104	1
Dync2h1	0.145537	0.0217862	0.156	0.177	1
Adcy2	0.011603	0.021786	0.621	0.678	1
As3mt	0.108101	0.0217837	0.109	0.119	1
Rps6kb1	0.131779	0.0217367	0.306	0.335	1
Lclat1	0.187488	0.0217272	0.2	0.208	1
Ddhd2	0.241769	0.0217223	0.403	0.403	1
Cct2	0.0906773	0.0217083	0.73	0.771	1
B4galt4	0.153862	0.0216816	0.148	0.166	1
Ipo8	0.625886	0.0216564	0.314	0.309	1
Psmg4	0.407398	0.0216206	0.338	0.343	1
Firre	0.384642	0.0216111	0.106	0.106	1
Plekhj1	0.000268917	0.0216034	0.421	0.527	1
2020-09-08	0.289616	0.0216024	0.855	0.873	1
Prr14	0.214291	0.0215964	0.197	0.203	1
Agpat5	0.179473	0.0215823	0.449	0.473	1
Tmem8b	0.625279	0.0215714	0.255	0.229	1
Rilpl1	0.197136	0.0215563	0.551	0.579	1
Lrrc42	0.0934852	0.0215523	0.216	0.236	1
Ccn2	0.90847	0.0215498	0.223	0.21	1
Man1b1	0.88758	0.021547	0.39	0.387	1
Tmem255a	0.481926	0.0215394	0.109	0.094	1
Mrpl14	0.275795	0.0215388	0.626	0.655	1
Zfp688	0.545643	0.0215358	0.184	0.182	1
Ap3s2	0.515844	0.0215325	0.413	0.408	1
Nt5c3	0.375073	0.0215288	0.522	0.548	1
Tsc1	0.134675	0.021519	0.312	0.33	1
Lmo7	0.843997	0.0215092	0.26	0.242	1
Mta3	0.0693686	0.0214903	0.119	0.132	1
Gdap2	0.126804	0.0214883	0.296	0.319	1
Pcyt1b	0.344723	0.0214786	0.218	0.213	1
Dus1l	0.652857	0.0214406	0.301	0.306	1
Ikbip	0.260228	0.0214322	0.099	0.109	1
Trim27	0.288377	0.0214122	0.257	0.268	1
Tmem263	0.433323	0.0214009	0.231	0.231	1
Spns1	0.0815784	0.0213828	0.473	0.509	1
Bicra	0.653683	0.0213628	0.106	0.101	1
Ccdc106	0.511836	0.02135	0.304	0.309	1
Snrnp200	0.398856	0.0213344	0.59	0.6	1
Scaf8	0.545494	0.0213247	0.247	0.223	1
2610301B20Rik	0.17184	0.0213178	0.314	0.338	1
Zfyve28	0.0223133	0.0213128	0.239	0.281	1
Ptprf	0.22947	0.0213085	0.379	0.408	1
Pml	0.690924	0.021307	0.122	0.119	1
Prkce	0.00475192	0.0212928	0.74	0.81	1
Chuk	0.153362	0.0212515	0.164	0.184	1
Sin3a	0.744919	0.0212511	0.132	0.114	1
Snap47	0.626962	0.0212497	0.945	0.953	1
Zfp580	0.258754	0.0212444	0.364	0.382	1
Hes6	0.590179	0.0212417	0.171	0.148	1
Oxr1	0.908139	0.021239	0.875	0.881	1
Vcl	0.596098	0.0212369	0.177	0.153	1
Gnal	0.547193	0.0212356	0.522	0.525	1
Dnajc13	0.0718036	0.0212135	0.317	0.351	1
Axin1	0.101153	0.0212112	0.195	0.218	1
Tcerg1	0.250767	0.0212083	0.327	0.34	1
Slc4a1ap	0.236757	0.0212003	0.236	0.249	1
Tubg1	0.0242028	0.0211853	0.462	0.501	1
Polr1a	0.784158	0.0211379	0.2	0.187	1
Utp14a	0.311733	0.021123	0.148	0.156	1
Otulin	0.418558	0.0211011	0.317	0.322	1
Etv6	0.390058	0.0210916	0.109	0.081	1
Gtpbp3	0.00994803	0.021072	0.135	0.169	1
Taf6	0.0567534	0.0210214	0.268	0.309	1
Mrpl16	0.106077	0.0210064	0.374	0.403	1
Rab12	0.496419	0.0209917	0.592	0.613	1
Wdr1	0.0610503	0.0209714	0.668	0.709	1
Uros	0.0943029	0.0209657	0.192	0.213	1
Gm9774	0.247057	0.0209135	0.101	0.096	1
Cabin1	0.57554	0.0209057	0.382	0.382	1
Smg9	0.150096	0.0208949	0.335	0.351	1
Gas6	0.0533648	0.0208852	0.499	0.545	1
Retsat	0.0635538	0.0208718	0.127	0.145	1
Atxn1	0.0185785	0.0208696	0.488	0.545	1
Actr1a	0.00187617	0.0208646	0.701	0.777	1
Ilf3	0.0595971	0.0208508	0.384	0.426	1
Fam20c	0.264253	0.0208311	0.364	0.39	1
Msantd2	0.41277	0.0208177	0.101	0.104	1
Lonrf1	0.619748	0.0208131	0.169	0.169	1
Ccdc85c	0.144195	0.0207919	0.275	0.299	1
Ddx20	0.131878	0.0207791	0.104	0.117	1
Npnt	0.261747	0.0207767	0.166	0.177	1
Ess2	0.0864815	0.0207699	0.242	0.27	1
Pde2a	0.00227337	0.0207659	0.836	0.894	1
Bms1	0.425396	0.0207543	0.218	0.221	1
Dcbld2	0.112961	0.0207232	0.2	0.223	1
Plod3	0.563007	0.0207095	0.304	0.27	1
Rnf145	0.178334	0.0206913	0.509	0.538	1
Anp32e	0.695285	0.0206853	0.543	0.527	1
Dusp8	0.14865	0.0206847	0.587	0.623	1
Fbxl2	0.000882036	0.0206791	0.317	0.379	1
Cxcl12	0.622252	0.020678	0.255	0.239	1
Mal	0.197962	0.020662	0.683	0.712	1
Oplah	0.115012	0.0206535	0.192	0.208	1
Lamc1	0.186859	0.0206467	0.114	0.122	1
Dhrs4	0.218935	0.020622	0.174	0.187	1
Ccnd1	0.101995	0.020618	0.166	0.19	1
Sh3rf3	0.620515	0.0206172	0.187	0.166	1
Tmem151b	0.00728822	0.0206171	0.688	0.743	1
Ddx25	0.838262	0.0206038	0.486	0.488	1
Nop9	0.200974	0.0205927	0.122	0.135	1
Zzz3	0.331615	0.0205726	0.273	0.273	1
Asic1	0.34325	0.020566	0.332	0.332	1
Sppl2a	0.645743	0.0205633	0.226	0.2	1
Syt17	0.546082	0.0205525	0.257	0.223	1
Pcnx2	0.114736	0.0205293	0.519	0.551	1
Smurf1	0.0881665	0.0205073	0.242	0.268	1
Bmp1	0.00877224	0.0204897	0.247	0.294	1
Rpusd4	0.516715	0.0204843	0.112	0.104	1
Amt	0.721531	0.0204789	0.127	0.112	1
Rusc1	0.0981445	0.0204585	0.722	0.766	1
Socs2	0.595888	0.0204538	0.119	0.106	1
Mtus2	0.690827	0.0204385	0.332	0.322	1
Slc19a2	0.765065	0.0204274	0.164	0.156	1
Sirt1	0.822116	0.0204196	0.112	0.104	1
Trp53bp1	0.0123081	0.0204135	0.439	0.499	1
Csnk1e	0.233869	0.0204124	0.522	0.548	1
Cnnm2	0.765948	0.0203768	0.2	0.195	1
Cdc42bpb	0.605434	0.0203623	0.4	0.41	1
Vrk3	0.551338	0.0203559	0.262	0.27	1
Nup62	0.397329	0.0203516	0.249	0.236	1
Rnf141	0.140899	0.0203355	0.309	0.33	1
Ap5m1	0.0246828	0.0202929	0.13	0.151	1
Nln	0.76189	0.0202894	0.195	0.187	1
Cpt1c	0.35368	0.0202787	0.558	0.577	1
Sephs1	0.463348	0.0202518	0.135	0.13	1
Clasrp	0.348438	0.0202413	0.306	0.322	1
Rpl39	0.255195	0.0202336	0.984	0.995	1
Inpp1	0.145395	0.0202188	0.294	0.317	1
Nop2	0.0454932	0.0202116	0.216	0.242	1
Spata5	0.646139	0.0201563	0.101	0.096	1
Gpaa1	0.153501	0.0201371	0.33	0.356	1
AI854703	0.434468	0.0201231	0.286	0.288	1
Leng9	0.714432	0.0201222	0.109	0.099	1
A830082K12Rik	0.568452	0.020116	0.132	0.119	1
Cdh9	0.545988	0.0201123	0.122	0.099	1
Bmt2	0.734588	0.0201109	0.247	0.242	1
Tsr3	0.912728	0.0201067	0.377	0.366	1
Cdip1	0.125055	0.0201052	0.849	0.891	1
Trnau1ap	0.196226	0.0201025	0.216	0.247	1
Evl	0.61325	0.0200972	0.758	0.774	1
Cdc37	0.0783174	0.0200876	0.79	0.823	1
Sacm1l	0.576767	0.0200871	0.571	0.566	1
Zfp874b	0.59804	0.0200809	0.122	0.117	1
Twf1	0.595728	0.0200472	0.332	0.332	1
Yod1	0.762867	0.020034	0.197	0.187	1
Fam160a2	0.000899468	0.0200075	0.361	0.431	1
Cep70	0.119815	0.0200054	0.086	0.101	1
Deaf1	0.676104	0.0199929	0.377	0.379	1
Tmem8	0.795131	0.019984	0.132	0.122	1
Scaf1	0.0497704	0.0199802	0.556	0.608	1
Pofut2	0.471923	0.0199684	0.374	0.382	1
Sord	0.0689865	0.0199489	0.195	0.218	1
Ankfy1	0.367821	0.0199443	0.26	0.273	1
Ighg2c	0.442545	0.0199392	0.104	0.096	1
Trim35	0.444612	0.0199316	0.649	0.67	1
Slc35b3	0.461072	0.0198988	0.112	0.086	1
Rfk	0.3023	0.0198976	0.436	0.455	1
Ppp1r11	0.080543	0.0198908	0.74	0.784	1
Ube2v1	0.12601	0.0198783	0.901	0.927	1
Rapgef3	0.259021	0.019872	0.114	0.117	1
Exosc9	0.623435	0.0198703	0.306	0.306	1
Zfp407	0.0220104	0.0198612	0.086	0.109	1
C130071C03Rik	0.718497	0.0198603	0.265	0.252	1
Usb1	0.139585	0.0198479	0.094	0.101	1
Leng1	0.470167	0.019832	0.112	0.104	1
Selenoh	0.0892654	0.0198254	0.397	0.436	1
Negr1	0.0804987	0.0198027	0.558	0.595	1
Padi2	0.0456028	0.0197876	0.127	0.156	1
Ralb	0.526055	0.0197737	0.145	0.122	1
Eif2s3y	0.675587	0.0197577	0.27	0.27	1
Sgpp2	0.156751	0.0197391	0.226	0.252	1
Pak1ip1	0.00803418	0.0196901	0.431	0.486	1
Tmem238	0.337059	0.019681	0.127	0.125	1
Mepce	0.0517667	0.0196809	0.288	0.335	1
Dnajb9	0.720792	0.0196802	0.455	0.434	1
Clptm1	0.0762633	0.0196638	0.725	0.764	1
Sp4	0.570008	0.0196631	0.104	0.094	1
Usp38	0.519631	0.0196063	0.187	0.187	1
Alg3	0.566491	0.0196049	0.158	0.164	1
Senp7	0.695273	0.0196004	0.187	0.174	1
Ints3	0.00640699	0.0195829	0.371	0.439	1
Sh3rf1	0.167585	0.0195828	0.138	0.153	1
Rgs5	0.0183535	0.0195816	0.229	0.27	1
Grin3a	0.124238	0.0195688	0.205	0.229	1
Zdhhc4	0.195851	0.0195673	0.192	0.21	1
Nubp2	0.040922	0.0195636	0.332	0.384	1
Zfp956	0.272996	0.0195568	0.14	0.145	1
Wnt7b	0.024042	0.0195565	0.223	0.265	1
Eci1	0.2202	0.019543	0.239	0.26	1
Nab1	0.244942	0.0195059	0.252	0.255	1
Scaf11	0.141794	0.0194982	0.327	0.364	1
Hnrnpr	0.773178	0.0194866	0.444	0.457	1
Rspry1	0.431125	0.0194647	0.148	0.148	1
Nudcd2	0.338761	0.0194367	0.171	0.179	1
Tipin	0.463844	0.0194294	0.164	0.174	1
Rsrc1	0.0323273	0.0194178	0.252	0.288	1
Endov	0.0145796	0.0194074	0.145	0.171	1
Gas8	0.133619	0.0193986	0.169	0.187	1
Nicn1	0.0874021	0.0193889	0.59	0.631	1
Ppp6r1	0.271577	0.0193882	0.642	0.67	1
Card19	0.626848	0.019376	0.166	0.156	1
Wdr33	0.240789	0.0193568	0.374	0.392	1
Naa25	0.627824	0.0193549	0.314	0.319	1
Pggt1b	0.467958	0.0193443	0.132	0.104	1
Lgi4	0.808053	0.0193337	0.169	0.158	1
Abcg2	0.621076	0.0193273	0.153	0.13	1
Plch2	0.0667893	0.0192949	0.379	0.421	1
Dpy19l1	0.427462	0.0192923	0.592	0.608	1
Mrpl44	0.0502177	0.0192779	0.358	0.405	1
Itfg2	0.108267	0.0192644	0.182	0.2	1
Eif2b5	0.181376	0.019239	0.465	0.483	1
Atxn7l3	0.432824	0.0192322	0.761	0.787	1
Tmem167b	0.637156	0.0192156	0.208	0.187	1
Klhl15	0.199383	0.0192007	0.122	0.127	1
Tfip11	0.0597079	0.0191976	0.371	0.413	1
Med13	0.386999	0.0191791	0.291	0.304	1
Vps37d	0.00010611	0.0191755	0.291	0.371	1
Wasl	0.163944	0.0191526	0.631	0.657	1
Btaf1	0.556704	0.0191282	0.14	0.114	1
Cnot3	0.243601	0.0191158	0.356	0.371	1
Peg10	0.237242	0.0191106	0.112	0.122	1
Smim13	0.0816508	0.0190935	0.829	0.862	1
Ntrk3	0.0725417	0.0190807	0.525	0.566	1
Pcdh8	0.0400123	0.0190627	0.26	0.291	1
Tspan33	0.13337	0.0190593	0.288	0.322	1
Tmem260	0.717317	0.0190414	0.156	0.151	1
Kdm2a	0.00918273	0.0190379	0.252	0.294	1
Ikbkg	0.209859	0.0190272	0.174	0.195	1
Ryr3	0.00811254	0.0190187	0.106	0.132	1
Kctd5	0.00651518	0.0190017	0.145	0.182	1
B3gat2	0.508042	0.0190003	0.161	0.166	1
Tmem131	0.0390583	0.0189918	0.364	0.418	1
Nudt11	0.224653	0.0189883	0.291	0.309	1
Apmap	0.0905409	0.0189829	0.418	0.455	1
Slx4	0.374882	0.0189814	0.161	0.153	1
Sec61a1	0.149488	0.0189783	0.405	0.426	1
Map4k2	0.000423099	0.018972	0.371	0.46	1
Slc39a14	0.810488	0.0189669	0.208	0.19	1
Mrm2	0.69764	0.0189486	0.135	0.127	1
Tle3	0.0645047	0.018941	0.2	0.223	1
Dusp12	0.148208	0.0189342	0.156	0.177	1
Tab1	2.80091e-05	0.0189255	0.192	0.255	0.904275
Exoc6b	0.0646641	0.0189186	0.426	0.475	1
Shisa9	0.461595	0.0188952	0.255	0.262	1
Tmem204	0.268965	0.0188841	0.119	0.132	1
Slc15a2	0.397413	0.0188805	0.148	0.148	1
Fbxl14	0.796505	0.0188544	0.182	0.177	1
Klhl20	0.719582	0.018853	0.127	0.112	1
B230118H07Rik	0.339444	0.0188164	0.371	0.39	1
Lrrcc1	0.34315	0.0188007	0.119	0.088	1
Polr2m	0.00332587	0.0187998	0.797	0.855	1
5730409E04Rik	0.0629417	0.0187836	0.46	0.494	1
Rell1	0.631668	0.0187605	0.171	0.166	1
Bnip3l	0.12691	0.0187344	0.696	0.745	1
Wdr53	0.342131	0.0187322	0.145	0.148	1
Cops2	0.130183	0.0187271	0.543	0.584	1
Ttyh1	0.319095	0.0187041	0.904	0.922	1
Pigk	0.822679	0.0186956	0.41	0.405	1
Xylt2	0.509674	0.0186898	0.255	0.268	1
Pttg1ip	0.395609	0.0186771	0.374	0.4	1
2020-03-02	0.00312984	0.0186532	0.478	0.545	1
Rela	0.332008	0.0186491	0.229	0.231	1
Slc35e3	0.785381	0.0186459	0.169	0.161	1
Sez6l2	0.33266	0.0186421	0.943	0.961	1
Sec13	0.00928306	0.0186359	0.481	0.548	1
Lats2	0.596298	0.0186326	0.171	0.145	1
Tmem205	0.0608399	0.0186294	0.361	0.395	1
Pde4a	0.640101	0.0186244	0.67	0.691	1
Ndor1	0.258631	0.0186219	0.169	0.187	1
Uri1	0.135726	0.0186194	0.322	0.358	1
Sec23a	0.0441809	0.0186034	0.486	0.53	1
Zadh2	0.581996	0.0186005	0.122	0.112	1
Pip5k1b	0.254754	0.0185715	0.187	0.208	1
Flna	0.543463	0.0185579	0.216	0.184	1
Zfp12	0.782378	0.0185478	0.21	0.197	1
Dnttip1	0.126974	0.0185347	0.421	0.449	1
Morn4	0.06132	0.0185282	0.405	0.449	1
Tbp	0.0206981	0.0185177	0.192	0.231	1
Klf5	0.742163	0.0185036	0.104	0.091	1
Gpr153	0.4246	0.0185001	0.13	0.127	1
2310033P09Rik	0.51089	0.0184961	0.132	0.127	1
Ccdc115	0.0566032	0.0184764	0.244	0.291	1
Map11	0.0606774	0.0184761	0.413	0.442	1
Naa40	0.778075	0.0184593	0.164	0.156	1
Mrpl39	0.00760082	0.0184373	0.255	0.314	1
Brd1	0.187182	0.0184295	0.257	0.281	1
AI504432	0.867824	0.018405	0.249	0.239	1
Uckl1	0.0676885	0.0183883	0.187	0.221	1
Pcnp	0.00491127	0.0183748	0.678	0.748	1
Efcab14	0.346627	0.0183614	0.296	0.306	1
Osbpl5	0.528834	0.0183041	0.184	0.192	1
Usp30	0.0635803	0.0182847	0.283	0.319	1
Adgrl1	0.752911	0.0182777	0.878	0.881	1
G6pc3	0.00935339	0.0182617	0.429	0.488	1
Uap1	0.538384	0.0182594	0.486	0.496	1
Colgalt1	0.599478	0.0182538	0.327	0.322	1
Bckdhb	0.0443496	0.0182419	0.325	0.374	1
Fbxl4	0.740581	0.0182325	0.169	0.174	1
Tial1	0.731742	0.0182178	0.478	0.481	1
Heatr1	0.713469	0.0182112	0.143	0.132	1
Necab2	0.814965	0.0182109	0.312	0.309	1
Itsn2	0.811313	0.018195	0.312	0.299	1
Miip	0.819168	0.0181396	0.106	0.096	1
Cog3	0.208369	0.0181344	0.161	0.174	1
Zfp157	0.711097	0.0181224	0.122	0.104	1
Phyhd1	0.0551327	0.0181214	0.21	0.242	1
Taok1	0.167218	0.0181141	0.592	0.605	1
Hbp1	0.707103	0.0181133	0.229	0.221	1
Smpd2	0.689739	0.018112	0.177	0.169	1
Api5	0.907977	0.0180827	0.423	0.408	1
Tdrp	0.481739	0.0180727	0.171	0.164	1
Sytl2	0.892088	0.0180593	0.47	0.478	1
Plekho1	0.0170506	0.0180458	0.426	0.483	1
Tm9sf1	0.0762485	0.01804	0.255	0.283	1
Tnfaip1	0.429231	0.0180268	0.273	0.275	1
Rfx3	0.425435	0.0180258	0.174	0.174	1
Rxra	0.716704	0.0180173	0.265	0.255	1
Eps15l1	0.412323	0.018016	0.306	0.317	1
Acss1	0.55891	0.0180079	0.143	0.117	1
Atg9a	0.477513	0.0180024	0.673	0.699	1
Hgsnat	0.075589	0.0180017	0.403	0.434	1
Vat1l	0.0463773	0.0179896	0.242	0.281	1
Mapk8ip3	0.358445	0.0179854	0.881	0.904	1
Scg3	0.378435	0.0179763	0.86	0.875	1
Dbt	0.320002	0.0179668	0.112	0.122	1
Abhd5	0.47884	0.0179661	0.14	0.143	1
Ptpn2	0.175481	0.0179573	0.166	0.179	1
D230025D16Rik	0.821835	0.0179567	0.369	0.351	1
Zc3h15	0.249192	0.0179207	0.603	0.642	1
Snx2	0.0158455	0.0179126	0.46	0.514	1
Reln	0.879708	0.0179102	0.252	0.244	1
Tsfm	0.875408	0.0179076	0.332	0.317	1
Nubp1	0.292298	0.0178914	0.127	0.135	1
Utp4	0.504605	0.0178777	0.249	0.265	1
Tmem120b	0.393388	0.0178703	0.109	0.109	1
Nckap5l	0.869177	0.0178612	0.14	0.127	1
Mfhas1	0.0383896	0.0178611	0.294	0.34	1
Gpank1	0.0174332	0.0178551	0.192	0.226	1
Lrp12	0.225176	0.0178263	0.296	0.247	1
Zfp866	0.28771	0.017819	0.101	0.109	1
Srpk2	0.390803	0.0178145	0.769	0.784	1
Tmem62	0.205943	0.0178122	0.319	0.348	1
Rlf	0.142697	0.0178085	0.104	0.122	1
Rsl24d1	0.792794	0.0178048	0.265	0.252	1
Gatad2a	0.0753999	0.0177353	0.262	0.294	1
Rsu1	0.292836	0.0177168	0.138	0.145	1
Xiap	0.603972	0.0177124	0.377	0.387	1
Trap1	0.0145478	0.0177005	0.449	0.506	1
Lrp1b	0.520941	0.0176919	0.153	0.148	1
Cbx7	0.406361	0.0176763	0.345	0.364	1
Trank1	0.567491	0.0176317	0.413	0.413	1
Mest	0.617516	0.0176255	0.13	0.127	1
Kat2b	0.488607	0.0176161	0.13	0.135	1
Ccnl1	0.0167832	0.0176153	0.177	0.218	1
Fam160b2	0.285221	0.0176047	0.223	0.226	1
Pan2	0.221884	0.0175924	0.109	0.119	1
Aldh7a1	0.0168585	0.0175907	0.231	0.27	1
Rxfp1	0.668715	0.0175904	0.109	0.094	1
Trp53bp2	0.0315454	0.017574	0.2	0.239	1
Skiv2l	0.217873	0.0175652	0.439	0.468	1
Golim4	0.646941	0.0175248	0.119	0.099	1
Bag6	0.0475677	0.0175179	0.761	0.813	1
Alyref	0.328325	0.0175085	0.262	0.275	1
Xrn1	0.121313	0.0175038	0.125	0.143	1
Maoa	0.691411	0.017501	0.205	0.192	1
Scn3b	0.0214994	0.017498	0.405	0.46	1
Pdcl	0.131226	0.0174869	0.213	0.249	1
Pnp	0.51473	0.0174787	0.208	0.216	1
Zfp710	0.234244	0.0174744	0.112	0.122	1
Gmeb2	0.00966409	0.0174715	0.132	0.158	1
Pakap.1	0.655914	0.0174637	0.338	0.34	1
Smyd4	0.361233	0.0174575	0.099	0.106	1
Tcf3	0.879651	0.017454	0.153	0.143	1
Dag1	0.18857	0.0174493	0.426	0.455	1
Snx18	0.776262	0.0174232	0.164	0.151	1
Col25a1	0.280754	0.017382	0.13	0.14	1
Rab9	0.0222146	0.0173809	0.413	0.462	1
Gal3st3	0.132181	0.0173675	0.114	0.122	1
Thap3	0.252116	0.017359	0.187	0.2	1
Eif4e3	0.689953	0.0173588	0.114	0.096	1
Rtf1	0.00010663	0.0173067	0.356	0.431	1
Ap1s2	0.0367206	0.0173064	0.343	0.384	1
Plcd3	0.101386	0.0173019	0.114	0.138	1
Tpcn1	0.0892095	0.0172957	0.164	0.182	1
Gna13	0.180516	0.0172955	0.294	0.325	1
B3gnt2	0.140962	0.017283	0.158	0.169	1
Klhl22	0.110543	0.0172717	0.53	0.582	1
Nudt21	0.0168899	0.0172583	0.436	0.491	1
Csad	0.0301474	0.0172483	0.158	0.184	1
Naf1	0.806276	0.0172423	0.138	0.132	1
Tmem251	0.720364	0.0172233	0.268	0.273	1
Zfp37	0.731161	0.0172224	0.132	0.122	1
Smad4	0.6873	0.0171968	0.117	0.106	1
Ano8	0.378455	0.0171903	0.374	0.384	1
Reps1	0.124747	0.0171625	0.281	0.314	1
Stk3	0.730038	0.0170977	0.109	0.101	1
Slc25a19	0.287338	0.017095	0.397	0.416	1
Ahctf1	0.236805	0.017086	0.229	0.247	1
Gtf3c5	0.0233205	0.0170751	0.135	0.161	1
Isy1	0.644192	0.0170526	0.197	0.192	1
Armc6	0.163593	0.0170429	0.335	0.366	1
Mta1	0.502534	0.0170416	0.434	0.447	1
Tmem41a	0.00451237	0.0170337	0.286	0.343	1
Gnai3	0.197311	0.0170291	0.236	0.26	1
Klf10	0.740556	0.017027	0.239	0.239	1
Rbbp6	0.263421	0.01701	0.582	0.616	1
Tigd2	0.0116027	0.0170088	0.13	0.161	1
Mrps2	0.106515	0.0170048	0.226	0.252	1
Copg2	0.0353021	0.016999	0.397	0.447	1
Rad54l2	0.0291447	0.01698	0.086	0.117	1
Nol9	0.345317	0.0169736	0.179	0.187	1
Chmp2a	0.0731227	0.0169656	0.678	0.722	1
Lin7c	0.437471	0.0169637	0.353	0.364	1
Cyb5d2	0.723044	0.0169487	0.112	0.096	1
Pikfyve	0.547704	0.0169319	0.27	0.278	1
Zmat3	0.53809	0.0169305	0.605	0.613	1
Esyt2	0.0793183	0.0169258	0.156	0.179	1
Rps10	0.609724	0.0169248	0.979	0.987	1
Pcsk7	0.262274	0.0168983	0.148	0.164	1
Vipas39	0.0769155	0.0168676	0.312	0.351	1
Smn1	0.122338	0.0168633	0.21	0.231	1
Msi2	0.391294	0.0168195	0.382	0.408	1
Gpatch8	0.356634	0.0168051	0.325	0.345	1
Bad	0.244414	0.016781	0.514	0.553	1
Zfp367	0.665958	0.0167602	0.166	0.143	1
Hif1an	0.697062	0.0167525	0.19	0.166	1
Ddx28	0.517431	0.0167461	0.19	0.187	1
Taf2	0.305668	0.0167329	0.21	0.218	1
Emsy	0.699931	0.0167199	0.231	0.231	1
Mical3	0.0562311	0.0167171	0.281	0.325	1
Tyw5	0.0971005	0.0167166	0.156	0.177	1
Kdm4b	0.251955	0.0167061	0.343	0.366	1
Hunk	0.254922	0.0167055	0.119	0.13	1
Ttll5	0.0960116	0.016683	0.169	0.197	1
Arhgap10	0.0502825	0.016678	0.13	0.156	1
Phactr1	0.0903751	0.0166744	0.784	0.818	1
Zfp950	0.677467	0.0166699	0.192	0.19	1
Ipo4	0.690683	0.0166647	0.514	0.519	1
Iqsec3	0.855644	0.01665	0.561	0.564	1
Phf2	0.0593642	0.0166433	0.208	0.234	1
Hectd4	0.158139	0.0166331	0.782	0.81	1
Tbc1d7	0.21331	0.016599	0.19	0.208	1
Itpa	0.0121983	0.0165704	0.532	0.592	1
Celf6	0.0843381	0.016562	0.164	0.184	1
Kpnb1	0.414013	0.0165583	0.543	0.556	1
Rtl6	0.335192	0.0165528	0.327	0.345	1
Mapk9	0.675469	0.0165311	0.774	0.782	1
Amer3	0.127859	0.0165049	0.174	0.195	1
Pygo2	0.868931	0.0164702	0.325	0.322	1
Wsb2	0.307836	0.0164156	0.881	0.888	1
Mybbp1a	0.0816195	0.0164131	0.306	0.345	1
Mmab	0.734069	0.016372	0.143	0.132	1
Hist1h2bc	0.17754	0.0163689	0.499	0.527	1
Fgf13	0.478585	0.0163507	0.522	0.538	1
Arhgef11	0.115641	0.0163473	0.384	0.421	1
Sh3bp4	0.633041	0.016345	0.153	0.156	1
Tspan6	0.251129	0.0163327	0.143	0.156	1
Marcksl1	0.415806	0.0163221	0.317	0.33	1
Exosc10	0.154042	0.0163144	0.252	0.278	1
Lrwd1	0.281477	0.016313	0.119	0.138	1
Phkb	0.458598	0.0162789	0.151	0.148	1
Cyth3	0.0415571	0.0162756	0.286	0.319	1
Fdxr	0.730653	0.0162747	0.161	0.153	1
Vps13b	0.72325	0.0162672	0.226	0.231	1
Ptcd3	0.346938	0.0162667	0.343	0.358	1
Atl3	0.702263	0.0162446	0.195	0.171	1
Ankrd17	0.0849727	0.0162406	0.506	0.545	1
Ypel1	0.325998	0.0162334	0.14	0.148	1
Ilrun	0.00706976	0.0162194	0.662	0.714	1
Usp8	0.00763088	0.0162102	0.281	0.332	1
Zfp369	0.852983	0.0161957	0.174	0.169	1
Fcgrt	0.156438	0.0161933	0.182	0.195	1
Acy1	0.30414	0.0161787	0.104	0.109	1
Sh3glb2	0.000935801	0.0161768	0.779	0.855	1
Mamld1	0.160856	0.0161636	0.262	0.291	1
Slmap	0.692069	0.0161626	0.517	0.535	1
Zfp574	0.0802223	0.0161497	0.244	0.275	1
Gpx1	0.269399	0.0161443	0.795	0.823	1
Akr7a5	0.16474	0.0161442	0.41	0.444	1
5730480H06Rik	0.133685	0.0161402	0.096	0.117	1
Xxylt1	0.746578	0.0161359	0.195	0.192	1
Zfp326	0.252367	0.0161266	0.148	0.161	1
Mpp6	0.000188088	0.0161248	0.252	0.322	1
Eapp	0.000887271	0.0161229	0.364	0.436	1
Topors	0.0744247	0.0161139	0.135	0.158	1
Kansl2	0.00684315	0.016109	0.468	0.53	1
Mgll	0.12391	0.016104	0.787	0.826	1
Haus7	0.326818	0.0160772	0.119	0.088	1
Slitrk5	0.471189	0.0160758	0.39	0.41	1
Sdad1	0.279491	0.016074	0.106	0.117	1
Tmem179b	0.770069	0.0160442	0.122	0.114	1
Taok2	0.742733	0.016039	0.286	0.262	1
Ehmt1	0.295395	0.0160116	0.184	0.2	1
Polr1c	0.0200178	0.0160077	0.294	0.343	1
Heg1	0.748332	0.0159996	0.138	0.138	1
Phactr2	0.61643	0.0159741	0.13	0.112	1
Mfsd13a	0.551554	0.0159695	0.283	0.288	1
Lpin2	0.0857841	0.0159632	0.371	0.408	1
Zfp251	0.00504065	0.0159606	0.299	0.351	1
Cog5	0.448637	0.01593	0.192	0.197	1
Zfp788	0.883746	0.0159101	0.184	0.182	1
Amacr	0.162784	0.0158906	0.151	0.174	1
4931406C07Rik	0.433246	0.0158748	0.143	0.151	1
4833420G17Rik	0.639598	0.0158694	0.301	0.314	1
Etv1	0.136328	0.0158666	0.558	0.603	1
Mbd5	0.0114269	0.0158573	0.299	0.345	1
Ppp1r3f	0.20591	0.0158534	0.218	0.229	1
Zfp703	0.546186	0.0158433	0.356	0.369	1
Irgm1	0.790109	0.0158168	0.125	0.112	1
E4f1	0.404664	0.0158042	0.187	0.205	1
Cops7b	0.232293	0.0157981	0.153	0.171	1
Dnajc17	0.658088	0.0157926	0.125	0.127	1
Agl	0.541083	0.0157407	0.177	0.182	1
Itga3	0.0178289	0.0157374	0.127	0.156	1
Appl1	0.662876	0.0157303	0.384	0.382	1
Lrig2	0.839426	0.0157097	0.156	0.151	1
Zbtb41	0.802806	0.0157017	0.153	0.143	1
Mzt2	0.132957	0.0156897	0.371	0.4	1
Snx11	0.111204	0.0156889	0.314	0.351	1
Prep	0.0963454	0.0156769	0.166	0.187	1
Zbtb9	0.731208	0.0156754	0.109	0.112	1
U2af2	0.0981438	0.015641	0.545	0.59	1
Pigg	0.653776	0.0156148	0.104	0.099	1
B4galnt4	0.346184	0.0155915	0.436	0.462	1
B230217O12Rik	0.167403	0.0155866	0.094	0.106	1
Pcp4l1	0.220302	0.0155773	0.605	0.631	1
Grin2c	0.270189	0.0155671	0.335	0.361	1
Pigm	0.777825	0.0155624	0.112	0.099	1
Gjc3	0.81616	0.0155589	0.156	0.143	1
Cyp7b1	0.830096	0.0155266	0.13	0.119	1
Atp6v1d	0.889664	0.0155261	0.886	0.894	1
Eloa	0.471235	0.0155085	0.19	0.187	1
Iqcc	0.00455594	0.015491	0.119	0.164	1
Rps27rt	0.0517509	0.0154429	0.358	0.397	1
Clmp	0.669605	0.0154321	0.135	0.117	1
Vac14	0.212186	0.015395	0.281	0.299	1
Lypla2	0.00144569	0.0153921	0.618	0.696	1
Larp7	0.236501	0.0153827	0.182	0.2	1
Adpgk	0.393058	0.0153587	0.138	0.143	1
Coil	0.135763	0.0153476	0.184	0.218	1
Soat1	0.512804	0.0153413	0.166	0.171	1
Ptrh2	0.0161048	0.0153299	0.236	0.286	1
Zfc3h1	0.06996	0.0153221	0.21	0.247	1
Vkorc1l1	0.331879	0.0153075	0.444	0.46	1
Kdm2b	0.0273872	0.0152884	0.135	0.166	1
Mcmbp	0.150321	0.0152613	0.174	0.195	1
Polr3gl	0.411346	0.0152203	0.153	0.153	1
Fbxo42	0.101964	0.0152128	0.278	0.294	1
1700019D03Rik	0.429658	0.015211	0.119	0.125	1
Thra	0.125054	0.0151829	0.956	0.974	1
Smad7	0.560765	0.0151704	0.221	0.229	1
Ssh2	0.0363354	0.0151677	0.182	0.216	1
Bcl11b	0.568644	0.0151619	0.343	0.364	1
Rnf121	0.0382865	0.015152	0.304	0.343	1
Pcdh20	0.971508	0.0151498	0.104	0.099	1
Phkg2	0.0129044	0.0151436	0.4	0.457	1
Gpx3	0.186432	0.015141	0.153	0.174	1
Zhx1	0.642668	0.0151343	0.322	0.309	1
Rnf113a2	0.0504377	0.015122	0.143	0.169	1
Upf2	0.261943	0.0151096	0.351	0.369	1
Klc4	0.667911	0.0151071	0.21	0.213	1
Ppme1	0.0401474	0.0151006	0.771	0.816	1
Kif21b	0.0251002	0.0150845	0.358	0.397	1
Rbm14	0.568277	0.0150836	0.304	0.304	1
Cask	0.000288192	0.0150763	0.286	0.366	1
Fam189a1	0.747876	0.0150647	0.416	0.429	1
Exosc4	0.0474874	0.0150327	0.392	0.434	1
Arl6ip6	0.0519384	0.0150147	0.094	0.114	1
Dcp1a	0.410988	0.0150094	0.135	0.143	1
Prmt9	0.222225	0.0150027	0.169	0.19	1
5031439G07Rik	0.170298	0.0149873	0.486	0.527	1
Nit2	0.0396572	0.0149872	0.104	0.138	1
Adgrb3	0.126605	0.0149862	0.426	0.46	1
Cttn	0.0166466	0.0149331	0.517	0.577	1
Vps54	0.48069	0.0149264	0.164	0.166	1
Mxra7	0.694537	0.0149219	0.117	0.109	1
Gabra1	0.690535	0.0149187	0.922	0.927	1
Cep89	0.253786	0.0149136	0.091	0.104	1
Zfp120	0.805273	0.0149122	0.122	0.112	1
Rbfox2	0.00296785	0.0148901	0.657	0.738	1
Pcf11	0.147542	0.0148721	0.216	0.236	1
Aff4	0.0801554	0.0148575	0.538	0.59	1
6330403L08Rik	0.283571	0.0148532	0.127	0.132	1
Utp25	0.727564	0.01485	0.187	0.182	1
Whamm	0.257891	0.0148431	0.158	0.166	1
Kdm5c	0.254838	0.014835	0.203	0.218	1
Zfp384	0.471866	0.0148278	0.242	0.247	1
Ythdf1	0.309	0.0147975	0.457	0.486	1
Tecpr1	0.0740798	0.0147974	0.551	0.603	1
Polr2i	0.215618	0.0147961	0.657	0.691	1
Pknox2	0.10598	0.0147814	0.325	0.358	1
Meak7	0.261874	0.0147745	0.091	0.101	1
Sfxn4	0.753821	0.0147724	0.135	0.13	1
Med6	0.0893436	0.0147721	0.208	0.242	1
Cramp1l	0.557547	0.0147578	0.184	0.184	1
Prpf4b	0.00888436	0.0147336	0.439	0.512	1
Sipa1	0.219826	0.0147076	0.195	0.208	1
Nrde2	0.223489	0.0147037	0.143	0.151	1
Cyb5r1	0.000640376	0.0146917	0.203	0.262	1
Pdzd11	0.00808762	0.0146894	0.343	0.405	1
Slc35e2	0.843881	0.0146775	0.322	0.309	1
Relt	0.691969	0.0146611	0.296	0.312	1
Usp13	0.723495	0.0146482	0.148	0.138	1
Ppp2r1b	0.122506	0.0146424	0.138	0.164	1
Slc38a3	0.731163	0.0146284	0.288	0.281	1
Yeats2	0.807263	0.0145989	0.161	0.153	1
Nudt18	0.212342	0.0145906	0.374	0.408	1
Bicd2	0.118334	0.0145889	0.301	0.335	1
Tesk1	0.0564043	0.0145824	0.556	0.6	1
Zw10	0.706628	0.0145608	0.145	0.143	1
Rab31	0.0453138	0.014558	0.447	0.491	1
C1galt1	0.246548	0.0145481	0.138	0.153	1
Chgb	0.704622	0.0145372	0.958	0.964	1
Zyx	3.38532e-05	0.0145177	0.4	0.509	1
Gm14296	0.22418	0.0145139	0.109	0.127	1
Rps6kc1	0.540072	0.0145085	0.33	0.332	1
Dusp6	0.935619	0.0144927	0.509	0.496	1
Wls	0.7348	0.0144899	0.234	0.239	1
Acot9	0.174414	0.0144818	0.242	0.265	1
Dbx2	0.321728	0.0144668	0.335	0.371	1
Ctdp1	0.280824	0.014459	0.184	0.19	1
Spry2	0.156157	0.0144451	0.4	0.434	1
Nipbl	0.0127247	0.0144436	0.145	0.177	1
B4gat1	0.106891	0.0144329	0.725	0.777	1
Mospd3	0.550509	0.0144234	0.166	0.171	1
Trabd	0.454922	0.014408	0.171	0.179	1
Sprtn	0.112879	0.0143679	0.091	0.109	1
Tecpr2	0.03583	0.0143672	0.306	0.351	1
Fem1a	0.595831	0.0143603	0.33	0.34	1
Ttll1	0.0272269	0.0143562	0.335	0.395	1
Ampd3	0.755105	0.0143183	0.187	0.171	1
Rc3h2	0.689959	0.0142938	0.434	0.436	1
Dtwd1	0.731344	0.01428	0.112	0.114	1
Gm49797	0.167626	0.0142683	0.132	0.151	1
Adhfe1	0.651651	0.014261	0.109	0.109	1
Abhd10	0.578219	0.0142545	0.2	0.195	1
Lrsam1	0.0189739	0.0142382	0.169	0.205	1
Cpne9	0.185762	0.0142149	0.371	0.395	1
Hcfc1	0.46252	0.0142139	0.434	0.455	1
Nxn	0.0324545	0.0141848	0.117	0.143	1
Dnajc12	0.602021	0.0141795	0.195	0.208	1
Capza1	0.476311	0.0141782	0.296	0.314	1
Kcns2	0.354164	0.0141775	0.184	0.195	1
Ubn2	0.766917	0.0141649	0.174	0.166	1
Ngef	0.0879569	0.0141222	0.818	0.86	1
Zbtb33	0.436686	0.0141122	0.174	0.177	1
Zfp983	0.622358	0.0140957	0.13	0.13	1
Tbpl1	0.513065	0.0140735	0.395	0.405	1
Gldc	0.0517683	0.0140537	0.132	0.158	1
1700003E16Rik	0.311592	0.0140518	0.223	0.242	1
Ralgapa2	0.760524	0.014029	0.132	0.132	1
Scai	0.0304556	0.0140185	0.322	0.371	1
Katna1	0.580203	0.0140009	0.125	0.127	1
Kcnh3	0.158723	0.0139863	0.631	0.67	1
Rbm19	0.686978	0.0139825	0.106	0.101	1
Rundc1	0.216236	0.0139759	0.348	0.377	1
Cachd1	0.0898645	0.0139692	0.083	0.104	1
Zbtb44	0.792657	0.0139562	0.252	0.236	1
Phgdh	0.0863578	0.013952	0.408	0.447	1
Flt1	0.244873	0.0139421	0.299	0.319	1
Fam189a2	0.129282	0.0139109	0.112	0.132	1
Cand1	0.103359	0.0139098	0.577	0.626	1
Disp3	0.869229	0.013895	0.182	0.179	1
Tatdn2	0.789097	0.0138746	0.122	0.117	1
Fiz1	0.383496	0.0138663	0.174	0.19	1
Gyg	0.517466	0.0138536	0.294	0.317	1
Hacd2	0.485397	0.0138523	0.413	0.436	1
Rbm15b	0.708763	0.0138478	0.345	0.358	1
Cacna1a	0.0590957	0.0138458	0.587	0.642	1
Ago1	0.799703	0.013829	0.281	0.275	1
Ccs	0.143541	0.013742	0.319	0.33	1
Capza2	0.578714	0.0137277	0.849	0.857	1
Scfd2	0.34637	0.0137186	0.156	0.164	1
Nhsl1	0.953681	0.013703	0.148	0.14	1
Igsf9b	0.174426	0.0136991	0.465	0.499	1
Shisa6	0.830976	0.0136882	0.166	0.158	1
St3gal4	0.152667	0.013671	0.158	0.174	1
Spryd4	0.370382	0.0136574	0.122	0.13	1
Slc39a3	0.045308	0.0136552	0.416	0.462	1
Zfp428	0.0199488	0.0136448	0.512	0.571	1
Trerf1	0.0482741	0.0136438	0.164	0.195	1
Nasp	0.895503	0.0136438	0.218	0.208	1
Hdac5	0.0229679	0.0136387	0.629	0.694	1
Bcas2	0.131272	0.0136358	0.66	0.706	1
Msl3	0.223583	0.0136329	0.164	0.182	1
Rims3	0.611826	0.0136222	0.652	0.66	1
Ttbk2	0.659276	0.0136209	0.4	0.418	1
Brix1	0.0919088	0.0136195	0.291	0.332	1
Vps35l	0.453524	0.013607	0.319	0.322	1
Cluap1	0.887182	0.0136055	0.283	0.283	1
Cd59a	0.105773	0.013602	0.106	0.122	1
Gclc	0.153209	0.0135726	0.262	0.291	1
Emx1	0.00620587	0.0135672	0.231	0.283	1
Nfrkb	0.824497	0.0135135	0.156	0.148	1
Cndp2	0.675812	0.0135045	0.444	0.449	1
Gcat	0.16892	0.0134987	0.184	0.203	1
Grb2	0.0584391	0.0134914	0.74	0.79	1
Eef1aknmt	0.179908	0.0134875	0.096	0.117	1
Zfp386	0.0452271	0.0134839	0.177	0.205	1
Il11ra1	0.732568	0.0134685	0.364	0.384	1
Cyp4x1	0.0469424	0.0134638	0.088	0.109	1
Fastkd3	0.0376513	0.0134574	0.13	0.156	1
Rsl1d1	0.0155461	0.0134506	0.384	0.444	1
2310011J03Rik	0.378486	0.0134267	0.462	0.483	1
Rasa2	0.646759	0.0133964	0.19	0.184	1
Rfx5	0.796644	0.013374	0.122	0.109	1
Phf24	0.0838505	0.0133659	0.857	0.894	1
Edc3	0.171933	0.0133518	0.255	0.273	1
Adcyap1	0.0589789	0.0133341	0.203	0.242	1
Pacsin3	0.423848	0.0133268	0.273	0.291	1
Mdga2	0.563827	0.0133267	0.195	0.195	1
Tmem109	0.0520829	0.0133135	0.39	0.421	1
Lnpk	0.364061	0.0132746	0.343	0.361	1
Zfp763	0.374423	0.0132665	0.122	0.138	1
Gm48226	0.0495285	0.013262	0.088	0.117	1
Dmtf1	0.652375	0.0132574	0.299	0.306	1
Rps12	0.959401	0.0132495	0.979	0.979	1
Smc6	0.409087	0.013227	0.262	0.273	1
Acin1	0.120534	0.0132194	0.348	0.387	1
8430429K09Rik	0.52146	0.0132173	0.109	0.086	1
Vstm2l	0.615985	0.0132144	0.613	0.626	1
Atg2a	0.0645436	0.0132015	0.345	0.395	1
Map4k3	0.0329977	0.0131927	0.478	0.53	1
Herpud2	0.531931	0.0131788	0.322	0.335	1
Kctd8	0.0674531	0.0131695	0.096	0.117	1
Sf3b5	0.0612811	0.0131564	0.696	0.758	1
Ankrd39	0.226924	0.0131452	0.135	0.151	1
9330182L06Rik	0.113499	0.0131251	0.184	0.216	1
Clpb	0.918972	0.0131235	0.387	0.382	1
Crocc	0.349902	0.0131145	0.203	0.216	1
Prkaa1	0.44855	0.0131142	0.169	0.177	1
Zfp180	0.594848	0.013107	0.41	0.431	1
Slc35c2	0.76247	0.0130905	0.47	0.475	1
Tmod2	0.458104	0.0130844	0.849	0.865	1
Ccdc61	0.868296	0.0130763	0.151	0.138	1
Scn2a	0.958074	0.0130573	0.712	0.709	1
Sema7a	0.0821317	0.0130297	0.644	0.691	1
Eif3j1	0.846358	0.0130297	0.13	0.122	1
Slc39a11	0.753745	0.0130169	0.145	0.13	1
Ccsap	0.490594	0.0130147	0.33	0.353	1
Zmynd11	0.0104566	0.0130102	0.582	0.647	1
Mars2	0.220511	0.0129772	0.109	0.075	1
Snhg1	0.158104	0.012975	0.299	0.332	1
Dpp3	0.189174	0.0129626	0.34	0.371	1
Dcps	0.71082	0.0129619	0.286	0.265	1
Ing5	0.726299	0.0129378	0.106	0.091	1
Epha4	0.105766	0.0129132	0.556	0.603	1
4930402H24Rik	0.303859	0.0129035	0.335	0.369	1
Entpd5	0.0214867	0.0129016	0.187	0.229	1
Dnajb11	0.622556	0.0129015	0.413	0.426	1
Ints13	0.799996	0.0129012	0.182	0.164	1
Ints8	0.52381	0.0128979	0.174	0.174	1
Trim33	0.108039	0.0128959	0.306	0.343	1
Ttpal	0.0923303	0.0128856	0.343	0.382	1
Scfd1	0.0470644	0.0128585	0.221	0.262	1
Galk1	0.367815	0.0128298	0.174	0.192	1
Jag2	0.697614	0.0127927	0.236	0.226	1
Ttc7b	0.428868	0.0127915	0.719	0.751	1
Kdm4c	0.536347	0.0127859	0.127	0.13	1
Hspa1a	0.243561	0.0127816	0.208	0.223	1
Atg12	0.107436	0.0127774	0.481	0.525	1
Elp6	0.525184	0.0127648	0.187	0.192	1
Dusp16	0.799197	0.01275	0.104	0.101	1
Usp1	0.378046	0.0127461	0.192	0.203	1
Mnat1	0.25549	0.0127319	0.179	0.195	1
Cmtr1	0.258657	0.012692	0.53	0.558	1
Immp2l	0.410879	0.0126918	0.104	0.117	1
Atp9a	0.356585	0.0126889	0.839	0.865	1
2310057M21Rik	0.295742	0.0126866	0.197	0.221	1
B3galt2	0.451462	0.012681	0.413	0.431	1
Pou3f3	0.68979	0.0126589	0.584	0.59	1
Pnpla7	0.0575285	0.0126291	0.091	0.112	1
Fance	0.692705	0.0126206	0.182	0.177	1
C9orf72	0.469435	0.0126177	0.203	0.203	1
Bag5	0.0586928	0.0126161	0.423	0.473	1
Socs5	0.350512	0.0126009	0.561	0.592	1
Ccdc90b	0.349058	0.0125875	0.143	0.164	1
Eif4g2	0.474342	0.0125827	0.951	0.966	1
C130074G19Rik	0.64276	0.0125762	0.21	0.197	1
Rab8a	0.119299	0.0125485	0.33	0.369	1
Sbno1	0.498855	0.0125426	0.527	0.548	1
Rundc3b	0.551957	0.0125312	0.213	0.216	1
Tsen2	0.863826	0.0125303	0.153	0.143	1
Rev1	0.0246225	0.012503	0.177	0.218	1
Xrcc5	0.572353	0.0125026	0.099	0.101	1
Nmt1	0.0255885	0.0124969	0.691	0.751	1
Copb2	0.490592	0.0124802	0.486	0.499	1
Rras2	0.607659	0.0124786	0.127	0.127	1
Prkdc	0.879461	0.0124527	0.104	0.101	1
Pdzd4	0.64031	0.012447	0.369	0.374	1
Rhov	0.705853	0.0124389	0.13	0.13	1
Ppt2	0.150126	0.0124284	0.322	0.345	1
Pkn2	0.725901	0.0124211	0.158	0.153	1
Xrcc6	0.868141	0.0124169	0.109	0.099	1
Tnpo3	0.0049931	0.0124088	0.288	0.348	1
Fhl2	0.00401857	0.0124047	0.413	0.499	1
Uhrf2	0.0207893	0.0124035	0.294	0.343	1
Lta4h	0.686921	0.0123993	0.314	0.286	1
Tbc1d10b	0.0499544	0.012398	0.483	0.538	1
Gm12940	0.379986	0.0123923	0.114	0.127	1
Fermt2	0.0302617	0.0123581	0.356	0.421	1
Pdcl3	0.119077	0.0123551	0.268	0.294	1
Ppp2r2a	0.192424	0.012311	0.595	0.634	1
Zfp719	0.505479	0.0123054	0.117	0.122	1
Rbm15	0.5238	0.012292	0.148	0.153	1
Pnmal2	0.198825	0.0122771	0.79	0.821	1
Mpp5	0.587174	0.0122753	0.213	0.223	1
Tmem121b	0.728336	0.0122336	0.39	0.387	1
Sgcb	0.107767	0.0122333	0.335	0.374	1
B9d1	0.477671	0.0122307	0.187	0.203	1
Klhdc8a	0.664355	0.0122121	0.174	0.179	1
Mmp15	0.70102	0.0122027	0.158	0.138	1
Akt1	0.534961	0.0122026	0.616	0.644	1
Myrip	0.0384609	0.0122015	0.377	0.429	1
Zfp704	0.0151889	0.0122011	0.231	0.275	1
Hpcal1	0.397491	0.0122009	0.358	0.387	1
Btg2	0.909794	0.0121992	0.114	0.109	1
Mrpl1	0.108565	0.0121844	0.171	0.197	1
Paxx	0.448797	0.0121643	0.629	0.644	1
Stxbp2	0.6857	0.0121417	0.21	0.21	1
Sfmbt1	0.445271	0.0121375	0.166	0.171	1
Acad9	0.029861	0.0121268	0.151	0.184	1
Vasp	0.562314	0.012123	0.114	0.091	1
Nfyc	0.12739	0.0121205	0.421	0.46	1
Gga3	0.278395	0.0121109	0.522	0.551	1
Sfxn1	0.213614	0.0121107	0.351	0.382	1
Rbm34	0.05863	0.0121075	0.169	0.197	1
Rad52	0.644479	0.0121052	0.135	0.114	1
Mtmr12	0.0894099	0.0120947	0.283	0.317	1
Dhx15	0.24346	0.0120943	0.584	0.623	1
Mphosph10	0.893016	0.0120941	0.151	0.14	1
Ddx39	0.919799	0.012086	0.21	0.2	1
Znfx1	0.0833414	0.0120835	0.377	0.413	1
Ccdc157	0.558743	0.0120823	0.171	0.177	1
Csrnp1	0.890378	0.0120751	0.14	0.138	1
Usp6nl	0.732537	0.0120592	0.127	0.127	1
Slit1	0.515318	0.0120524	0.231	0.244	1
Armc5	0.254896	0.0120494	0.153	0.166	1
Vma21	0.054672	0.012047	0.418	0.465	1
Wipf2	0.0126674	0.012038	0.426	0.475	1
Thsd7a	0.951729	0.0120343	0.145	0.138	1
Ptpn9	0.503719	0.0120342	0.244	0.257	1
Rnf139	0.849663	0.0120168	0.268	0.275	1
2310010J17Rik	0.0730867	0.0119853	0.119	0.14	1
Ppm1g	0.00782416	0.0119499	0.491	0.561	1
Plekha1	0.0868693	0.0119347	0.379	0.416	1
Smarcd2	0.0737761	0.0119301	0.143	0.171	1
Lsm12	0.809372	0.0119181	0.117	0.106	1
Cir1	0.0557734	0.0119014	0.249	0.288	1
Bid	0.589444	0.0118902	0.099	0.104	1
Trappc8	0.156118	0.0118856	0.273	0.317	1
Ophn1	0.465033	0.0118832	0.216	0.236	1
Ppfibp1	0.69964	0.0118767	0.145	0.148	1
Pitpnm2	0.128075	0.0118497	0.642	0.678	1
Ak4	0.0258319	0.0118445	0.223	0.27	1
Eef1b2	0.425651	0.0118391	0.883	0.904	1
Mtch1	0.33321	0.0118152	0.914	0.94	1
Ube2j1	0.683615	0.0118124	0.623	0.639	1
Htt	0.328958	0.0117971	0.47	0.501	1
Htra2	0.103308	0.0117862	0.319	0.353	1
Sart1	0.00391451	0.0117605	0.343	0.413	1
Spaca6	0.70592	0.011751	0.177	0.182	1
Hmgcl	0.0467166	0.0117292	0.335	0.382	1
Pced1a	0.37879	0.01172	0.114	0.122	1
Ykt6	0.166998	0.0117093	0.574	0.605	1
Arhgef7	0.0390844	0.0117031	0.483	0.538	1
Kazn	0.0948973	0.0116954	0.434	0.468	1
Pycrl	0.901916	0.0116906	0.247	0.236	1
Aimp2	0.621802	0.0116782	0.392	0.405	1
Cactin	0.218465	0.0116728	0.234	0.257	1
Pdlim5	0.606268	0.0116691	0.114	0.114	1
Ptpn12	0.332456	0.0116404	0.239	0.249	1
Lage3	0.0397392	0.0116375	0.332	0.377	1
Cops7a	0.0519223	0.0116237	0.738	0.792	1
Scarb1	0.154812	0.0116225	0.174	0.2	1
Il18	0.0710973	0.0115921	0.195	0.226	1
Rad17	0.598894	0.0115823	0.14	0.119	1
Orc2	0.167649	0.011533	0.171	0.192	1
Gm5617	0.743887	0.0115329	0.125	0.125	1
Ulk2	0.0669937	0.0115271	0.494	0.545	1
Rgl1	0.550557	0.011515	0.486	0.496	1
Trim9	0.280924	0.0115043	0.886	0.914	1
Lars	0.276996	0.0115024	0.325	0.351	1
2020-03-02	0.000566478	0.0114267	0.584	0.686	1
Atpaf2	0.686373	0.0114052	0.179	0.187	1
Zfp317	0.912516	0.0114014	0.145	0.14	1
Jmjd1c	0.00786425	0.0113946	0.281	0.34	1
Lsm2	0.519522	0.0113784	0.262	0.278	1
Ndufaf4	0.120772	0.0113413	0.351	0.387	1
Rrp9	0.0360934	0.0113162	0.166	0.195	1
Dennd2a	0.0542154	0.0112746	0.114	0.135	1
Tmem267	0.617394	0.011269	0.197	0.197	1
4933434E20Rik	0.170018	0.011265	0.475	0.514	1
Notch1	0.763096	0.0112645	0.13	0.122	1
Lrrn3	0.843353	0.0112544	0.403	0.397	1
Tceanc2	0.468501	0.0112517	0.145	0.161	1
Prune1	0.0304825	0.0112509	0.184	0.223	1
Nck2	0.845345	0.011245	0.252	0.239	1
Ccar1	0.314837	0.0112381	0.306	0.33	1
Arl3	0.0273879	0.0112222	0.769	0.823	1
Sel1l3	0.0655873	0.0112126	0.465	0.517	1
Tbc1d16	0.194656	0.0112025	0.203	0.218	1
Gm20712	0.25899	0.0111948	0.091	0.101	1
Prpf40a	0.701269	0.0111926	0.257	0.231	1
Zfp143	0.647102	0.0111829	0.122	0.125	1
Zfp91	0.522211	0.0111707	0.512	0.522	1
Arl6ip4	0.420113	0.0111611	0.473	0.504	1
Id1	0.589444	0.0111385	0.306	0.317	1
Grm5	0.00235959	0.0111261	0.457	0.535	1
Grm1	0.858314	0.0111057	0.218	0.208	1
Araf	0.572227	0.0110998	0.81	0.836	1
Eny2	0.129256	0.0110995	0.597	0.639	1
Tbkbp1	0.0444865	0.0110968	0.299	0.348	1
Pheta1	0.45067	0.0110635	0.14	0.148	1
Zfp318	0.0585206	0.0110623	0.218	0.249	1
Aida	0.369195	0.0110408	0.314	0.338	1
Setd6	0.892183	0.011032	0.104	0.101	1
Lrrc3b	0.163344	0.0110292	0.161	0.182	1
Rabif	0.783838	0.011026	0.252	0.257	1
Dnal1	0.168947	0.0110258	0.332	0.361	1
Med4	0.117932	0.0110023	0.33	0.364	1
Mdga1	0.788613	0.010988	0.101	0.088	1
Rcor1	0.34429	0.0109815	0.122	0.135	1
Adgrl4	0.0127153	0.0109592	0.143	0.179	1
Hivep1	0.652559	0.010955	0.488	0.491	1
Abcf3	0.123669	0.0109505	0.442	0.486	1
Atg4c	0.0386901	0.0109053	0.275	0.314	1
Ercc3	0.675854	0.0108777	0.19	0.166	1
Gm9899	0.531231	0.0108603	0.117	0.125	1
Tgs1	0.247196	0.0108518	0.158	0.174	1
Svbp	0.0130989	0.0108477	0.288	0.348	1
Wdfy2	0.690771	0.0108295	0.179	0.164	1
Tars2	0.0094443	0.0108266	0.252	0.304	1
Grpel2	0.135273	0.0108247	0.213	0.247	1
Dusp15	0.896671	0.0108022	0.205	0.192	1
Fbxo44	0.038417	0.0107774	0.699	0.753	1
Dkk3	0.953148	0.0107612	0.873	0.87	1
Gprin1	0.438797	0.0107389	0.543	0.571	1
Dgat1	0.651947	0.010734	0.234	0.231	1
Bub3	0.561181	0.0107199	0.488	0.509	1
Ppp2ca	0.276666	0.0107165	0.93	0.953	1
Cln5	0.226658	0.0107126	0.117	0.13	1
Gmcl1	0.23106	0.0107084	0.221	0.249	1
Inip	0.159101	0.0106941	0.247	0.268	1
Ttc39b	0.13431	0.0106704	0.377	0.416	1
Hdac7	0.735581	0.0106588	0.184	0.164	1
Amigo1	0.288989	0.010638	0.416	0.431	1
Tmem196	0.129331	0.0106226	0.187	0.203	1
Hnrnph3	0.458565	0.0106125	0.371	0.392	1
Dph2	0.726212	0.010607	0.135	0.132	1
Lemd2	0.913852	0.0105975	0.278	0.265	1
Morf4l1	0.8794	0.0105801	0.961	0.964	1
Arfip1	0.718652	0.0105519	0.132	0.114	1
Pdcd11	0.398644	0.0105499	0.132	0.14	1
Pomgnt1	0.238795	0.0105483	0.452	0.488	1
Srrm3	0.58504	0.0105124	0.473	0.483	1
Tanc1	0.486032	0.0105027	0.226	0.223	1
Bop1	0.00923195	0.0104904	0.457	0.517	1
Ica1	0.156768	0.0104637	0.457	0.501	1
Rnaseh2a	0.0259601	0.0104233	0.283	0.335	1
Ltn1	0.548791	0.0104184	0.356	0.358	1
Ostf1	0.54616	0.0103993	0.182	0.187	1
Tarsl2	0.227345	0.0103982	0.291	0.314	1
Slain2	0.872733	0.0103831	0.156	0.143	1
Suclg1	0.0420554	0.0103827	0.805	0.86	1
Mllt1	0.0704822	0.010376	0.364	0.408	1
AW549877	0.12968	0.0103615	0.319	0.356	1
Efnb2	0.264781	0.0103396	0.203	0.221	1
Rpl10-ps3	0.014583	0.0103289	0.197	0.244	1
Cib2	0.314479	0.0103275	0.369	0.395	1
Kansl3	0.0377253	0.0103268	0.345	0.4	1
Cfl1	0.835706	0.0103251	0.992	0.995	1
Jph3	0.29568	0.0103214	0.738	0.771	1
Tbr1	0.0607649	0.0103201	0.714	0.758	1
Lrrc8c	0.0416377	0.0103004	0.247	0.291	1
Rgma	0.0573753	0.0102913	0.265	0.306	1
Map6	0.0591694	0.0102838	0.652	0.704	1
Smg7	0.269669	0.0102775	0.387	0.421	1
Coa5	0.371729	0.0102681	0.421	0.452	1
Dcbld1	0.779432	0.0102445	0.127	0.135	1
Rfwd3	0.800731	0.0102394	0.182	0.179	1
Dipk1a	0.380015	0.0102387	0.249	0.265	1
Fcor	0.876261	0.0102325	0.203	0.208	1
Hcn3	0.685169	0.0102078	0.106	0.101	1
Pik3r4	0.513493	0.0102012	0.309	0.325	1
Cptp	0.365438	0.0101808	0.244	0.262	1
Papolg	0.251719	0.0101463	0.096	0.106	1
Il34	0.233686	0.0101302	0.387	0.423	1
Arl5b	0.957283	0.0101272	0.164	0.156	1
Faf2	0.0179005	0.0101114	0.208	0.252	1
Tmem41b	0.797463	0.0101065	0.265	0.265	1
Fbxo45	0.0185673	0.0101046	0.449	0.514	1
Hyal2	0.467912	0.0100805	0.127	0.101	1
Zfp687	0.701079	0.0100636	0.14	0.145	1
Myadml2	0.122291	0.0100626	0.086	0.104	1
Tcea1	0.021627	0.0100455	0.475	0.512	1
Krtcap2	0.131308	0.0100442	0.745	0.797	1
Rab33a	0.428655	0.0100355	0.366	0.397	1
Zfand3	0.123678	0.0100294	0.506	0.543	1
Mcat	0.0201659	0.0100195	0.197	0.239	1
Acer3	0.789988	0.010003	0.171	0.153	1
Msantd4	0.697678	0.00999547	0.382	0.392	1
Arcn1	0.14173	0.00998341	0.351	0.384	1
Mthfd2l	0.176966	0.00998189	0.197	0.223	1
Tmem104	0.446673	0.00995575	0.099	0.109	1
Ssh1	0.772656	0.00993528	0.148	0.153	1
Fkbpl	0.776861	0.00991402	0.112	0.109	1
Mgat5	0.270927	0.009908	0.377	0.413	1
Ocrl	0.122743	0.00989971	0.319	0.358	1
9330102E08Rik	0.438289	0.00986718	0.184	0.2	1
Rps19bp1	0.113608	0.00984101	0.46	0.506	1
Zfp592	0.0170739	0.00984086	0.19	0.229	1
Pex2	0.578385	0.00980877	0.265	0.281	1
Inpp5a	0.1935	0.00979845	0.452	0.486	1
Ndst2	0.413758	0.00979643	0.127	0.135	1
Rnf150	0.540009	0.00977977	0.322	0.33	1
Eif4ebp1	0.884058	0.00977037	0.114	0.114	1
Ctu2	0.00388411	0.00976977	0.187	0.252	1
Arhgef26	0.781496	0.00976642	0.143	0.127	1
Fahd2a	0.514466	0.00975364	0.319	0.332	1
Gk	0.218298	0.00974834	0.166	0.192	1
Fxn	0.0443069	0.00974526	0.166	0.203	1
Ankrd16	0.462587	0.00973707	0.177	0.19	1
Plekhm1	0.0567917	0.00973122	0.184	0.221	1
Pcmtd1	0.00385777	0.00973038	0.455	0.525	1
Tmem145	0.22953	0.00971232	0.281	0.299	1
Slc30a9	0.0413634	0.00971123	0.668	0.722	1
Mapk8	0.00716196	0.00969923	0.439	0.509	1
Lor	0.397121	0.00969507	0.171	0.184	1
Ebag9	0.0601839	0.00968646	0.197	0.231	1
Map3k2	0.880708	0.00965362	0.164	0.153	1
Kank1	0.933412	0.00964416	0.104	0.096	1
Rbp4	0.198773	0.00964201	0.301	0.335	1
Ephb1	0.511684	0.00961724	0.216	0.229	1
U2surp	0.308327	0.00959802	0.319	0.338	1
Adcy6	0.00589972	0.00959674	0.195	0.249	1
Plppr5	0.0529651	0.00958519	0.299	0.34	1
Fbxl20	0.61932	0.00956605	0.255	0.268	1
Ufl1	0.956722	0.0095556	0.184	0.184	1
Arfgap3	0.777368	0.00955435	0.187	0.179	1
Cenpt	0.467608	0.00953199	0.112	0.127	1
Snhg3	0.353132	0.00949498	0.39	0.421	1
Nrd1	0.00566402	0.00947183	0.491	0.566	1
Fam184a	0.167141	0.00946847	0.094	0.114	1
Rasgef1c	0.710094	0.00946795	0.268	0.242	1
Arxes2	0.976819	0.0094587	0.488	0.496	1
Hdac8	0.788235	0.00942769	0.101	0.088	1
Lrrc20	0.841345	0.00942745	0.239	0.229	1
Fam171a2	0.747274	0.00942585	0.395	0.395	1
Wdr47	0.792345	0.00942412	0.597	0.613	1
Smg5	0.0058919	0.00940845	0.416	0.501	1
Rngtt	0.829779	0.00940023	0.195	0.182	1
Twnk	0.0737815	0.00934144	0.114	0.148	1
Kif3a	0.520535	0.0093365	0.195	0.197	1
Ssr2	0.145212	0.00933251	0.603	0.644	1
Tcaim	0.578945	0.00932287	0.119	0.119	1
Zc3h18	0.0129993	0.0093194	0.195	0.242	1
Ramac	0.0499991	0.00931201	0.444	0.494	1
Tagap1	0.0305124	0.00926092	0.265	0.317	1
Mtmr10	0.802143	0.00926026	0.151	0.135	1
Zfp787	0.427842	0.00923876	0.2	0.218	1
D430042O09Rik	0.193321	0.0092347	0.088	0.106	1
Cacng7	0.0318355	0.00923178	0.361	0.416	1
Usp27x	0.243796	0.00922745	0.094	0.104	1
Zfp940	0.320176	0.00921832	0.114	0.135	1
Brcc3	0.00129247	0.00921565	0.301	0.369	1
Nt5c2	0.878157	0.00920052	0.455	0.468	1
Anapc15	0.226835	0.00919645	0.221	0.236	1
Ctdsp1	0.850202	0.00916972	0.151	0.138	1
Ctnna1	0.183118	0.00916495	0.39	0.418	1
Suco	0.749537	0.00916312	0.156	0.14	1
Rit1	0.013137	0.00914231	0.387	0.452	1
Arvcf	0.157781	0.00912725	0.205	0.229	1
C1ql3	0.838922	0.00911943	0.119	0.122	1
Tmco3	0.0350441	0.00911158	0.273	0.322	1
Txlng	0.511846	0.0090918	0.132	0.145	1
Rhebl1	0.0920556	0.00908779	0.117	0.145	1
Senp5	0.0180326	0.00905182	0.294	0.348	1
Ift74	0.152609	0.00905089	0.195	0.229	1
Cc2d2a	0.147227	0.00904541	0.101	0.119	1
Fchsd2	0.363161	0.00904238	0.132	0.145	1
Rpa3	5.69058e-05	0.00904142	0.151	0.223	1
Miga1	0.0171163	0.00903897	0.392	0.457	1
Ap4m1	0.821308	0.00902934	0.101	0.088	1
Zrsr2	0.281957	0.00898526	0.434	0.387	1
Timp3	0.6468	0.00898369	0.327	0.338	1
Smim19	0.208946	0.00897563	0.436	0.468	1
Zmat2	0.017597	0.00896799	0.756	0.81	1
Chrnb2	0.297791	0.00896353	0.171	0.187	1
Igbp1	0.00189536	0.00894648	0.332	0.408	1
Ciao1	0.143089	0.00892994	0.449	0.499	1
Tmem243	0.043413	0.0089267	0.106	0.138	1
Plpp7	0.213417	0.0089059	0.395	0.434	1
Atxn7l1	0.578973	0.00890213	0.169	0.174	1
Zfp609	0.602311	0.00889965	0.122	0.127	1
Dhx40	0.90388	0.00889408	0.171	0.169	1
Snx7	0.0242995	0.00889344	0.109	0.145	1
Upf1	0.37813	0.00889138	0.306	0.335	1
Prmt2	0.993867	0.00883682	0.486	0.483	1
Nr2f6	0.559431	0.00883557	0.286	0.304	1
Ndufb7	0.408887	0.008821	0.86	0.888	1
Atp13a3	0.111302	0.00881123	0.249	0.281	1
Slc16a2	0.542916	0.00880992	0.096	0.101	1
Slc23a2	0.0729234	0.00878954	0.455	0.499	1
Hexim1	0.168474	0.00877404	0.444	0.488	1
Dip2c	0.373455	0.00876502	0.418	0.442	1
Stk38	0.576449	0.00876201	0.192	0.169	1
Wdr26	0.0187998	0.00875382	0.439	0.496	1
Apln	0.46981	0.00874939	0.096	0.109	1
Sf3b4	0.270293	0.0087133	0.462	0.491	1
Alas1	0.427327	0.0086859	0.488	0.519	1
Mthfs	0.384881	0.00865599	0.122	0.135	1
Ccng2	0.0937014	0.00863309	0.356	0.4	1
Herc4	0.84436	0.00860472	0.223	0.231	1
Rtn4rl1	0.932097	0.00858413	0.436	0.423	1
Ccdc86	0.53526	0.00858122	0.101	0.109	1
Zkscan14	0.45349	0.00858096	0.117	0.13	1
Brd9	0.000352577	0.00854651	0.444	0.532	1
Usp25	0.704614	0.00853782	0.213	0.223	1
Zfp219	0.237593	0.00853626	0.236	0.265	1
Cln3	0.890204	0.00852949	0.122	0.112	1
Nudt16	0.0726792	0.00849877	0.127	0.158	1
Tppp3	0.0818019	0.00848584	0.395	0.449	1
Rlbp1	0.0368776	0.0084576	0.088	0.119	1
Trmt112	0.284214	0.00844405	0.668	0.709	1
Slc19a1	0.617662	0.00844063	0.161	0.171	1
Nr3c2	0.0987801	0.00841616	0.164	0.197	1
Tox4	0.00385786	0.00840226	0.358	0.429	1
Magi3	0.213244	0.00839974	0.192	0.221	1
Atp8a2	0.327978	0.00839297	0.294	0.317	1
Fbxo25	0.989636	0.00838322	0.449	0.449	1
Map7	0.0644915	0.00837565	0.413	0.462	1
Gpn1	0.84691	0.00837417	0.255	0.257	1
Zfp593	0.284891	0.00837169	0.218	0.234	1
Hspb11	0.437292	0.00830929	0.192	0.216	1
Ptprt	0.111319	0.00829349	0.416	0.457	1
Tmem132d	0.791733	0.00827754	0.218	0.218	1
Msh3	0.352078	0.0082772	0.112	0.122	1
Setd7	0.0199672	0.00825693	0.61	0.678	1
Setd1b	0.573215	0.00824613	0.229	0.239	1
Rnf138	0.0370272	0.00821804	0.119	0.158	1
Riok1	0.333616	0.00821752	0.112	0.127	1
Xpo5	0.212833	0.00818959	0.255	0.288	1
Homez	0.0330659	0.00818829	0.112	0.145	1
Fam169a	0.706582	0.00818598	0.353	0.366	1
Arhgef28	0.623878	0.00818021	0.104	0.112	1
Atrnl1	0.127345	0.00814639	0.597	0.649	1
Zfp768	0.0865759	0.00812562	0.122	0.145	1
Gtpbp1	0.563211	0.00811156	0.322	0.338	1
Gfpt1	0.261171	0.00807831	0.286	0.312	1
Rab27b	0.453461	0.00807065	0.21	0.221	1
Atp11b	0.161072	0.00804799	0.218	0.255	1
Ubl4a	0.650716	0.00804415	0.506	0.532	1
Tmem101	0.314741	0.00804221	0.226	0.244	1
Ptpn4	0.285986	0.00803554	0.491	0.519	1
Racgap1	0.642114	0.00803345	0.109	0.112	1
Sec22b	0.113812	0.00800519	0.527	0.571	1
Nrbp2	0.20668	0.00800449	0.491	0.517	1
Txndc12	0.043233	0.00799672	0.382	0.434	1
Npas2	0.0125579	0.00797651	0.229	0.278	1
Rgs9	0.0550816	0.00796834	0.109	0.143	1
Gosr1	0.223489	0.00795614	0.184	0.205	1
Stxbp3	0.956158	0.00793247	0.21	0.203	1
Ubl7	0.244388	0.0079195	0.631	0.668	1
Capn10	0.929593	0.00790341	0.252	0.252	1
Ppp1r12c	0.174564	0.00788511	0.636	0.686	1
Hspbp1	0.0595152	0.0078669	0.644	0.709	1
Them6	0.00225093	0.00784938	0.483	0.561	1
Phf6	0.0767483	0.00784625	0.216	0.255	1
Itgav	0.282775	0.00783912	0.574	0.613	1
Hddc2	0.354032	0.00782907	0.208	0.226	1
Pms2	0.0987187	0.0078215	0.112	0.132	1
Ppp4r4	0.449216	0.00781925	0.2	0.218	1
Zmym2	0.0255459	0.00781022	0.369	0.431	1
Gpr108	0.408598	0.00779446	0.257	0.273	1
Ice1	0.177797	0.0077937	0.34	0.379	1
Syvn1	0.196259	0.00777303	0.325	0.356	1
Eif5a2	0.0215715	0.00777271	0.327	0.387	1
Zfp292	0.955911	0.00776845	0.171	0.164	1
Gxylt1	0.544882	0.00773343	0.109	0.119	1
2810013P06Rik	0.17923	0.00772932	0.094	0.119	1
Pdrg1	0.00495951	0.00772442	0.462	0.535	1
Fam229b	0.833428	0.00770064	0.14	0.14	1
Gm6710	0.178187	0.00768447	0.148	0.169	1
Zfp654	0.392319	0.00768303	0.171	0.187	1
Cacna1d	0.297151	0.00765971	0.226	0.244	1
Cbr4	0.691603	0.00765273	0.119	0.101	1
Rab1b	0.100668	0.00764894	0.712	0.761	1
Rabepk	0.58652	0.00761103	0.332	0.348	1
Nacc2	0.770586	0.00757749	0.499	0.501	1
Srp68	0.31268	0.00756476	0.519	0.543	1
Tubgcp4	0.364323	0.00755162	0.213	0.229	1
Ero1lb	0.130955	0.0075339	0.19	0.218	1
Smarcal1	0.833532	0.00752369	0.205	0.208	1
Relch	0.732048	0.00752137	0.34	0.353	1
Zfp280b	0.262016	0.00751069	0.114	0.13	1
Sema3c	0.404666	0.0075106	0.161	0.182	1
Fyco1	0.84198	0.00750968	0.166	0.164	1
Sos1	0.270237	0.00750136	0.273	0.306	1
Suclg2	0.290241	0.00748992	0.164	0.179	1
Gng4	0.699913	0.00745341	0.27	0.281	1
C030017B01Rik	0.916259	0.00740759	0.19	0.19	1
Zfp949	0.710968	0.00737041	0.203	0.184	1
Tmem9b	0.374226	0.00735531	0.719	0.753	1
Bok	0.467318	0.00734841	0.54	0.553	1
Gpr176	0.162578	0.00734522	0.091	0.112	1
Cpne3	0.430203	0.0073274	0.101	0.078	1
Zdhhc23	0.502442	0.00731528	0.218	0.242	1
Zdhhc16	0.0287335	0.00726658	0.27	0.317	1
Cog2	0.242478	0.00726524	0.218	0.244	1
2900093K20Rik	0.82548	0.0072604	0.156	0.161	1
Suox	0.00165773	0.00723457	0.075	0.119	1
Slc25a29	0.345207	0.00722266	0.197	0.216	1
Gpat4	0.0291728	0.00721921	0.488	0.543	1
Gmds	0.483933	0.00721898	0.122	0.13	1
Axin2	0.329405	0.00721147	0.112	0.127	1
Carmil3	0.698324	0.00720786	0.2	0.203	1
Tomm34	0.00492932	0.00720765	0.481	0.558	1
Usp16	0.0895194	0.00718854	0.221	0.255	1
Trim39	0.984924	0.00718444	0.135	0.132	1
Cacnb3	0.388945	0.00717199	0.743	0.774	1
Fbxo33	0.333748	0.00716256	0.431	0.46	1
Utp20	0.527162	0.00716076	0.099	0.109	1
Jak1	0.0135473	0.00715621	0.61	0.686	1
Rab40b	0.306373	0.007086	0.309	0.335	1
Nudcd1	0.129141	0.00708462	0.13	0.153	1
Tspan14	0.586408	0.00707525	0.288	0.301	1
Caskin1	0.0118173	0.00707439	0.551	0.616	1
Usp33	0.147864	0.00705985	0.621	0.662	1
Msh6	0.657374	0.00703245	0.127	0.135	1
Plxdc1	0.034061	0.00703167	0.436	0.494	1
Spred3	0.778961	0.0070287	0.195	0.203	1
Rgl2	0.0629065	0.00701644	0.229	0.27	1
1110012L19Rik	0.413319	0.00698943	0.151	0.169	1
Ubfd1	0.00953273	0.00697881	0.283	0.343	1
Decr1	0.100538	0.00695902	0.13	0.153	1
Uspl1	0.770486	0.00695343	0.231	0.242	1
Orc4	0.0436532	0.00695169	0.364	0.41	1
Cpsf4	0.93275	0.00691129	0.169	0.161	1
Sptan1	0.702066	0.00689589	0.969	0.958	1
Cnot9	0.240162	0.00688821	0.226	0.255	1
Abcb6	0.171981	0.00688448	0.151	0.171	1
Actg1	0.633774	0.00688183	1	0.997	1
Prepl	0.436915	0.00683435	0.2	0.218	1
Erlin1	0.580688	0.00682346	0.101	0.106	1
Noct	0.0868442	0.00681582	0.488	0.538	1
Atg4d	0.00120783	0.00679078	0.312	0.39	1
Mn1	0.127236	0.00677853	0.216	0.252	1
Slc25a38	0.0670943	0.00675193	0.2	0.244	1
Pecam1	0.0614259	0.00671867	0.081	0.112	1
Lrch4	0.461673	0.00671476	0.127	0.145	1
AI597479	0.21029	0.00670591	0.192	0.213	1
Mfap1a	0.834455	0.00669755	0.169	0.171	1
Plekhn1	0.0953472	0.00669654	0.273	0.312	1
Clasp1	0.00743201	0.00669064	0.416	0.486	1
Trmt9b	0.947134	0.00669016	0.122	0.122	1
Vwc2	0.29422	0.00667661	0.099	0.112	1
Usp47	0.00792209	0.00666206	0.405	0.475	1
Pik3ip1	0.208718	0.00661791	0.27	0.299	1
Shank2	0.653124	0.00656305	0.431	0.442	1
Mllt3	0.900272	0.00655291	0.2	0.187	1
Rnf123	0.671868	0.00654101	0.371	0.387	1
Herc3	0.239168	0.00653474	0.631	0.665	1
Ubxn4	0.163036	0.00652608	0.377	0.416	1
Rfx4	0.65281	0.00651185	0.13	0.135	1
Rangap1	0.0940631	0.00650859	0.831	0.875	1
Ctnnal1	0.527114	0.00649986	0.143	0.117	1
Erp44	0.0273293	0.00649944	0.231	0.275	1
Npas1	0.842435	0.00649789	0.119	0.119	1
Bloc1s6	0.510815	0.00649683	0.338	0.361	1
Camk2g	0.00255594	0.0064885	0.849	0.917	1
Ddit4l	0.714419	0.00647773	0.177	0.158	1
Ube2z	0.121565	0.00647156	0.543	0.582	1
Dido1	0.153853	0.00646846	0.249	0.286	1
9930021J03Rik	0.0196455	0.00646172	0.2	0.239	1
Arl1	0.0733565	0.00645745	0.795	0.844	1
Taf9b	0.00541382	0.00643283	0.205	0.262	1
Wdr91	0.34387	0.00642553	0.125	0.14	1
Vbp1	0.537498	0.00642118	0.514	0.538	1
Pip5k1a	0.859986	0.00641574	0.34	0.356	1
Haghl	0.866385	0.00641171	0.735	0.732	1
Snhg5	0.469804	0.00640624	0.106	0.122	1
Scaf4	0.333113	0.00639538	0.132	0.148	1
Hcfc2	0.192364	0.00638482	0.197	0.226	1
Ngly1	0.672046	0.00638216	0.2	0.221	1
Orai2	0.616406	0.00635506	0.322	0.299	1
Clk1	0.641441	0.00633877	0.431	0.452	1
Zfp846	0.101306	0.00632252	0.14	0.164	1
Dmxl1	0.228472	0.00631879	0.278	0.309	1
2510039O18Rik	0.34257	0.00631821	0.26	0.275	1
Mindy2	0.378843	0.00631214	0.369	0.392	1
Kiz	0.359969	0.00630809	0.104	0.119	1
Mau2	0.0202433	0.00630596	0.26	0.312	1
Pgk1	0.202247	0.00630591	0.969	0.987	1
Nalcn	0.413325	0.00629856	0.403	0.426	1
Gm12258	0.702612	0.0062956	0.117	0.127	1
Mettl4	0.673768	0.00628755	0.099	0.101	1
Xpo4	0.064699	0.00628742	0.088	0.114	1
Gstz1	0.00109497	0.00628702	0.216	0.288	1
Atxn2l	0.0644769	0.00628081	0.527	0.584	1
Clcc1	0.955259	0.006241	0.19	0.184	1
Rpgrip1l	0.813635	0.00622923	0.19	0.195	1
Acbd6	0.114609	0.00622308	0.634	0.688	1
Ncbp1	0.215441	0.00621907	0.338	0.369	1
Rufy2	0.0285538	0.00620242	0.314	0.369	1
Myt1l	0.14384	0.00619231	0.719	0.769	1
Slc5a6	0.945689	0.00618106	0.208	0.2	1
Cep97	0.0807515	0.00617702	0.078	0.101	1
Snw1	0.00884862	0.00616853	0.561	0.639	1
Epha5	0.327585	0.00615524	0.4	0.431	1
Zscan18	0.31945	0.00614702	0.114	0.13	1
Pdcd4	0.241076	0.00613711	0.429	0.455	1
Ankzf1	0.419535	0.00612145	0.158	0.174	1
Mical2	0.0113646	0.0061023	0.787	0.844	1
Usp45	0.607516	0.00608725	0.296	0.314	1
5730455P16Rik	0.442912	0.00608716	0.236	0.255	1
Pan3	0.487807	0.00606676	0.203	0.218	1
Ccdc50	0.0504972	0.00605131	0.327	0.369	1
Yipf4	0.99093	0.00604325	0.504	0.506	1
Stag1	0.6258	0.00603431	0.19	0.164	1
Tedc2	0.322229	0.00603383	0.088	0.109	1
Kif2a	0.401579	0.00602877	0.465	0.496	1
Fth1	0.757679	0.00597719	1	1	1
Commd2	0.00715867	0.00597635	0.242	0.304	1
Ldah	0.418715	0.00597138	0.275	0.299	1
Ap2m1	0.680227	0.00595616	0.995	0.99	1
Npepl1	0.661506	0.00594162	0.099	0.104	1
Klhl32	0.234869	0.00594116	0.143	0.164	1
Rabgef1	0.27817	0.00593405	0.312	0.335	1
Lin37	0.261137	0.00590333	0.325	0.356	1
Mafg	0.478385	0.00590231	0.366	0.384	1
Fam129b	0.594502	0.00589929	0.216	0.234	1
Cnnm1	0.244554	0.00588969	0.457	0.488	1
Irs1	0.17306	0.00586309	0.132	0.158	1
Sp2	0.369572	0.00585139	0.117	0.132	1
Rpl41	0.637807	0.00584097	0.997	1	1
Evi5	0.259888	0.00582065	0.351	0.384	1
Hps4	0.952667	0.00581117	0.174	0.177	1
Gspt1	0.863312	0.00578791	0.268	0.268	1
Snx32	0.00320106	0.00576751	0.519	0.592	1
Sod3	0.845547	0.00576605	0.143	0.13	1
Dnajc27	0.161826	0.00576125	0.566	0.613	1
Spast	0.311192	0.00575337	0.314	0.345	1
Ptpdc1	0.126938	0.00574226	0.184	0.205	1
Mterf2	0.259632	0.00572492	0.125	0.145	1
Slc25a22	0.659187	0.00572386	0.818	0.836	1
Tsg101	0.00248371	0.00570243	0.486	0.579	1
Epha7	0.112632	0.00569828	0.286	0.33	1
Fez2	0.133003	0.00569812	0.423	0.465	1
Syt5	0.157275	0.0056421	0.732	0.761	1
Yipf6	0.741063	0.00564049	0.221	0.229	1
Dock9	0.0143549	0.00563207	0.403	0.473	1
Zfp14	0.726066	0.00560837	0.109	0.114	1
Taf13	0.0305828	0.00560745	0.322	0.387	1
Slc24a3	0.520289	0.00560555	0.569	0.59	1
Mon1a	0.677801	0.0055592	0.296	0.312	1
Gm39469	0.785047	0.00555589	0.148	0.148	1
Tnfrsf19	0.264288	0.00553861	0.151	0.171	1
Rassf8	0.570694	0.00553502	0.109	0.119	1
Eea1	0.436176	0.00550727	0.184	0.208	1
Aldh9a1	0.275616	0.00550635	0.148	0.174	1
Nav3	0.970243	0.00550272	0.348	0.351	1
Kbtbd4	0.113763	0.00549123	0.33	0.379	1
Rae1	0.552256	0.00548535	0.426	0.447	1
Cln8	0.230598	0.0054806	0.164	0.184	1
Gatb	0.709304	0.00547911	0.187	0.184	1
Cers5	0.555869	0.00546941	0.317	0.34	1
Unc119	0.105923	0.0054681	0.348	0.392	1
Mrpl3	0.0129513	0.00544106	0.462	0.54	1
Ctif	0.203045	0.00543433	0.366	0.4	1
Kcnk2	0.0616939	0.00543284	0.275	0.327	1
Arf2	0.236536	0.00543057	0.366	0.397	1
Tgfa	0.184021	0.00542779	0.104	0.125	1
Mlst8	0.352283	0.00542514	0.234	0.26	1
Cr1l	0.792487	0.00539592	0.104	0.106	1
Pip5k1c	0.184787	0.00539529	0.852	0.881	1
Selenos	0.326295	0.00539484	0.405	0.444	1
Tsc22d2	0.455891	0.00538939	0.281	0.304	1
Zfp316	0.37502	0.00537761	0.169	0.184	1
Fbxo10	0.860362	0.00536883	0.208	0.216	1
Tada3	0.197064	0.00535355	0.268	0.301	1
Lsg1	0.242582	0.00534197	0.177	0.203	1
Nxph1	0.269162	0.00534024	0.231	0.26	1
Slco1a4	0.0862567	0.00533929	0.19	0.221	1
Copz1	0.10708	0.00527311	0.613	0.66	1
Ttbk1	0.023854	0.00526845	0.475	0.54	1
Cd164	0.234825	0.00524965	0.356	0.39	1
Trip11	0.469566	0.00524	0.231	0.244	1
Psmd10	0.134466	0.0052194	0.205	0.244	1
Nrf1	0.107702	0.00521458	0.125	0.153	1
Terf2ip	0.0305606	0.00520035	0.408	0.457	1
Gcnt2	0.767366	0.00519285	0.161	0.171	1
Tmem201	0.0160831	0.00518078	0.322	0.374	1
Pyroxd1	0.970976	0.00515871	0.13	0.127	1
Cthrc1	0.994487	0.00515397	0.229	0.226	1
Spry4	0.46573	0.00513631	0.117	0.127	1
Tshz1	0.0542504	0.0051338	0.127	0.166	1
Boc	0.817737	0.00511714	0.161	0.145	1
Ntn5	0.411548	0.00509408	0.13	0.143	1
Dmac2l	0.0313215	0.00508687	0.177	0.223	1
Lrrc75a	0.608661	0.00508455	0.197	0.203	1
Pcyox1	0.00848046	0.0050671	0.47	0.548	1
Gca	0.774963	0.00505399	0.117	0.101	1
Acvr2a	0.900678	0.00502586	0.19	0.19	1
Tprkb	0.215515	0.00500808	0.275	0.301	1
Tpst1	0.0423893	0.00499721	0.281	0.322	1
Zfp276	0.379964	0.00499016	0.096	0.117	1
Gas5	0.398316	0.00497554	0.938	0.958	1
Amfr	0.0650617	0.0049748	0.644	0.694	1
Gatd3a	0.105795	0.00496774	0.608	0.662	1
Mettl21a	0.462241	0.00494484	0.104	0.114	1
Armc10	0.172902	0.00493978	0.158	0.19	1
1600012H06Rik	0.59191	0.0049278	0.132	0.14	1
Alox5ap	0.536462	0.00489622	0.117	0.135	1
Cmtm3	0.575805	0.00486812	0.117	0.125	1
Dbr1	0.0667329	0.00486292	0.109	0.138	1
Get4	0.0491264	0.00485429	0.597	0.668	1
Armh4	0.277432	0.00483025	0.195	0.223	1
Lrrc28	0.218889	0.00482487	0.226	0.255	1
Ubtd1	0.553428	0.00482283	0.161	0.171	1
Slc15a4	0.11157	0.00481168	0.252	0.288	1
Xndc1	0.15667	0.00473461	0.096	0.114	1
Dok7	0.473159	0.00471812	0.184	0.205	1
Polg	0.2267	0.00471728	0.379	0.416	1
Lyrm1	0.101838	0.00470529	0.164	0.197	1
Frmpd4	0.423774	0.00468983	0.338	0.366	1
Vps13a	0.00998977	0.00468459	0.216	0.268	1
Sema3a	0.130074	0.00467951	0.151	0.179	1
Ndc1	0.0867387	0.00464494	0.177	0.208	1
Rspo3	0.0442938	0.00464316	0.104	0.135	1
Fgf1	0.0566686	0.00463457	0.325	0.369	1
Cacna2d3	0.125769	0.00462598	0.431	0.47	1
Fsd1	0.0199843	0.00461588	0.403	0.465	1
1810013L24Rik	0.450212	0.00456818	0.314	0.335	1
Rangrf	0.378861	0.00456722	0.249	0.273	1
Hcn1	0.174614	0.00455112	0.532	0.582	1
Mlx	0.208218	0.0045452	0.322	0.369	1
Tdp1	0.00342225	0.00453985	0.096	0.143	1
Toe1	0.0439798	0.00452024	0.094	0.122	1
Lrrc61	0.967225	0.00450026	0.13	0.125	1
Mrpl50	0.527849	0.00447732	0.374	0.397	1
B3glct	0.944048	0.00446477	0.14	0.132	1
Rb1	0.753603	0.00445961	0.119	0.122	1
Chpt1	0.945893	0.00444776	0.319	0.309	1
Pbrm1	0.764643	0.00440652	0.231	0.244	1
Zfp422	0.281669	0.00439846	0.203	0.229	1
Ppp1r35	0.131054	0.00439492	0.283	0.322	1
Kdm1a	0.00650028	0.00439353	0.361	0.429	1
Dhx33	0.98805	0.00438003	0.242	0.239	1
Manea	0.455551	0.00437344	0.208	0.229	1
Ier3	0.153581	0.00437156	0.275	0.309	1
Fus	0.0123446	0.00434513	0.706	0.769	1
Cmtm4	0.112717	0.0043416	0.506	0.548	1
Adrb1	0.616798	0.00433484	0.322	0.33	1
Tasp1	0.0146082	0.00433412	0.195	0.239	1
Galntl6	0.525791	0.00433129	0.13	0.145	1
Nup210	0.500616	0.00432297	0.148	0.164	1
Zbtb34	0.940814	0.00430265	0.122	0.114	1
Zfand2b	0.194739	0.00429525	0.283	0.314	1
Pygo1	0.846175	0.00428198	0.19	0.2	1
Mospd1	0.741835	0.00423714	0.122	0.13	1
Elavl3	0.932123	0.004212	0.699	0.709	1
Tspoap1	0.00150045	0.00420128	0.517	0.605	1
Aldh3a2	0.39342	0.00420073	0.268	0.299	1
Igfbp3	0.626626	0.00416634	0.127	0.109	1
Tob2	0.334252	0.00415339	0.182	0.2	1
Tns2	0.157926	0.00412882	0.099	0.122	1
Kctd9	0.184249	0.00412175	0.112	0.135	1
Dgcr8	0.0541963	0.00411744	0.249	0.299	1
Kif22	0.965471	0.00411734	0.229	0.221	1
Msl3l2	0.228824	0.004082	0.161	0.184	1
Purb	0.290136	0.0040648	0.873	0.899	1
Sptb	0.329607	0.00405554	0.499	0.532	1
Zfp868	0.0993478	0.00404332	0.078	0.109	1
Phf8	0.348196	0.00404253	0.119	0.132	1
BC024978	0.936519	0.00403977	0.109	0.101	1
Add3	0.0778065	0.00402128	0.455	0.494	1
Tmem248	0.544938	0.00401967	0.384	0.403	1
Ubox5	0.205538	0.00401634	0.109	0.13	1
Eif3b	0.266618	0.00399254	0.561	0.608	1
Chfr	0.520326	0.00398907	0.226	0.242	1
Rnf31	0.650807	0.00396815	0.101	0.114	1
Reep1	0.23088	0.00396615	0.53	0.577	1
Auts2	0.23775	0.0039526	0.286	0.322	1
Lifr	0.216253	0.00393163	0.265	0.299	1
Mrpl41	0.269584	0.00390045	0.706	0.753	1
Mrps18b	0.0153815	0.00390021	0.353	0.416	1
Exd2	0.157962	0.0038989	0.481	0.525	1
Psmd5	0.0446628	0.00387219	0.413	0.462	1
Ccdc184	0.0955068	0.0038603	0.312	0.358	1
Tmem208	0.160843	0.00384878	0.522	0.574	1
Grsf1	0.182082	0.00384197	0.486	0.514	1
Pik3r3	0.102384	0.00384171	0.288	0.335	1
Gsg1l	0.445111	0.00383906	0.231	0.255	1
Csgalnact2	0.858403	0.00383406	0.104	0.109	1
Eaf1	0.555264	0.00382183	0.127	0.14	1
Fam50a	0.246355	0.00379743	0.184	0.208	1
Mppe1	0.26935	0.0037876	0.226	0.252	1
Zmym1	0.448228	0.00378255	0.119	0.135	1
Pigu	0.425681	0.00378247	0.249	0.268	1
Dcp2	0.0407262	0.00377662	0.327	0.382	1
Amer2	0.0645828	0.0037628	0.288	0.335	1
Sirt4	0.439714	0.00374174	0.114	0.13	1
Kcnip4	0.749697	0.00373509	0.499	0.519	1
Myl6	0.777517	0.00373388	0.984	0.99	1
Slc39a13	0.149686	0.00372918	0.203	0.234	1
Kdm3a	0.0740224	0.00372694	0.21	0.252	1
Psrc1	0.97299	0.00371326	0.109	0.104	1
Nsg1	0.965971	0.0037128	0.896	0.901	1
Rpe	0.153393	0.00369697	0.14	0.166	1
Hap1	0.133401	0.00369367	0.475	0.514	1
Tmem250-ps	0.158372	0.00369298	0.403	0.455	1
Prrg3	0.385114	0.00367296	0.213	0.239	1
Abcb10	0.859026	0.0036717	0.145	0.151	1
Ginm1	0.993191	0.00367057	0.125	0.127	1
Asah2	0.608712	0.00366968	0.143	0.156	1
Ufsp1	0.273163	0.00365323	0.151	0.171	1
Rcan3	0.0874195	0.00365289	0.171	0.21	1
Bag3	0.639902	0.00362423	0.151	0.166	1
Phka2	0.96323	0.00361889	0.223	0.216	1
Fam241b	0.0507731	0.00361409	0.294	0.351	1
Upf3b	0.317044	0.00359344	0.164	0.182	1
Npas4	0.242702	0.00359112	0.122	0.143	1
Prmt7	0.0931026	0.0035782	0.387	0.426	1
Ap4b1	0.487537	0.00357069	0.091	0.104	1
Rbsn	0.15434	0.0035668	0.319	0.358	1
Osbpl2	0.415175	0.00355503	0.465	0.491	1
Pcx	0.0170083	0.00354943	0.481	0.548	1
Fbxo2	0.669194	0.00352586	0.779	0.803	1
Slc25a10	0.774292	0.00351559	0.132	0.138	1
Mlip	0.00561477	0.00351257	0.34	0.408	1
Myo1c	0.169061	0.00350494	0.119	0.145	1
Nanos1	0.218403	0.00349863	0.158	0.179	1
Bcam	0.88426	0.00348868	0.179	0.179	1
Dis3l2	0.0486833	0.00346075	0.164	0.203	1
Tmtc1	0.574827	0.00345966	0.304	0.312	1
Faim2	0.182106	0.00344181	0.909	0.94	1
Aff1	0.718631	0.0034263	0.104	0.114	1
Ppm1d	0.718431	0.00341883	0.132	0.14	1
Gsdme	0.180791	0.00340229	0.099	0.122	1
Zfp652	0.84899	0.00339724	0.205	0.19	1
Sf3a3	0.805085	0.003392	0.338	0.351	1
Ctps	0.013967	0.00338358	0.322	0.387	1
Lman2l	0.000224978	0.00338318	0.19	0.255	1
Pitpnc1	0.142424	0.00337019	0.369	0.416	1
Wwc2	0.16169	0.0033576	0.182	0.218	1
Mrpl15	0.317452	0.00335219	0.535	0.569	1
Necab1	0.999644	0.00333486	0.501	0.501	1
Nans	0.618039	0.00333383	0.213	0.226	1
Asf1a	0.745329	0.00333204	0.143	0.156	1
Cnpy2	0.0932855	0.00333095	0.423	0.468	1
Dlx1	0.477119	0.00332527	0.112	0.125	1
Spire2	0.401798	0.00331417	0.127	0.145	1
Rnasek	0.294801	0.00329527	0.938	0.956	1
Arhgap39	0.749907	0.00329492	0.483	0.494	1
Smim7	0.0477554	0.00327146	0.714	0.779	1
Tmem39b	0.43477	0.00326471	0.088	0.101	1
Pitpna	0.0978641	0.00325949	0.917	0.953	1
Ddx27	0.250022	0.00323692	0.205	0.234	1
Nudt13	0.890669	0.00322956	0.122	0.112	1
Ncbp3	0.87383	0.00320514	0.164	0.166	1
Sp1	0.732352	0.00319515	0.104	0.091	1
Ext2	0.939935	0.00318852	0.312	0.309	1
Mia2	0.106231	0.00317155	0.249	0.299	1
Mon2	0.369367	0.0031586	0.452	0.478	1
Fbxo21	0.0900446	0.00314492	0.538	0.592	1
Krt222	0.506399	0.00312156	0.348	0.374	1
Tsen54	0.296841	0.00309273	0.091	0.109	1
Atp6v0a2	0.326987	0.00306983	0.345	0.366	1
Nipsnap3b	0.927015	0.00302183	0.145	0.145	1
Ube2g2	0.353521	0.00301563	0.462	0.494	1
Mogs	0.558287	0.00299824	0.252	0.27	1
Cdc23	0.0854313	0.00299297	0.242	0.283	1
Mrgbp	0.645042	0.00298706	0.182	0.19	1
Phf21a	0.226144	0.00298353	0.177	0.208	1
Nf1	0.735864	0.00294406	0.138	0.145	1
Neu1	0.29719	0.00294027	0.47	0.504	1
Eif2ak3	0.246498	0.00292969	0.171	0.187	1
Nifk	0.0760298	0.00292924	0.234	0.273	1
Lsm10	0.256884	0.00292237	0.135	0.153	1
Coa7	0.867368	0.0029214	0.166	0.169	1
Fam210a	0.13767	0.00289548	0.195	0.226	1
Vapb	0.000404944	0.00287709	0.59	0.681	1
Tacc2	0.0577982	0.00286877	0.418	0.475	1
Mtmr14	0.670571	0.00286474	0.156	0.169	1
Tjap1	0.92452	0.00283683	0.19	0.19	1
Egln1	0.755165	0.00282646	0.436	0.455	1
Reep2	0.00840709	0.00281924	0.701	0.769	1
Morc3	0.73286	0.00280235	0.153	0.161	1
Atat1	0.378592	0.00280007	0.351	0.374	1
Ep300	0.282733	0.00279351	0.317	0.345	1
Slc17a5	0.175259	0.00278663	0.179	0.208	1
F730043M19Rik	0.858621	0.00278472	0.112	0.114	1
Exosc7	0.0617289	0.00278269	0.319	0.371	1
Brd7	0.9024	0.00275665	0.304	0.312	1
Chd1	0.773264	0.00275659	0.099	0.104	1
Cfap69	0.974199	0.00275138	0.106	0.106	1
Nop56	0.98701	0.00275114	0.538	0.532	1
Csf2ra	0.525588	0.00273687	0.125	0.138	1
Rspo2	0.0611111	0.00273651	0.091	0.127	1
Zfp707	0.0258516	0.00270492	0.148	0.187	1
Epop	0.00436376	0.00270073	0.53	0.608	1
Irak1	0.851217	0.00268337	0.239	0.244	1
Iqce	0.787904	0.00268116	0.145	0.138	1
Slf1	0.335317	0.00267249	0.104	0.119	1
Dusp22	0.251174	0.0026669	0.26	0.286	1
Mast4	0.0303998	0.00264795	0.249	0.306	1
Exoc3	0.320197	0.00261974	0.465	0.506	1
Ppp3cc	0.178363	0.00259558	0.169	0.2	1
Kpna6	0.0178097	0.00257792	0.384	0.457	1
Nop16	0.322215	0.00257757	0.335	0.361	1
Nus1	0.12576	0.00250378	0.494	0.535	1
Tpm4	0.960328	0.00248475	0.208	0.2	1
Utp15	0.936121	0.00248002	0.19	0.19	1
Ube2m	0.849378	0.00245337	0.925	0.935	1
Lfng	0.0181471	0.00241021	0.14	0.187	1
Spata2	0.407346	0.00240787	0.392	0.416	1
Rab22a	0.0101804	0.00239698	0.39	0.442	1
Gtf2a1	0.947156	0.00238783	0.281	0.281	1
Xpo1	0.0972281	0.00238222	0.39	0.436	1
Akap17b	0.93668	0.00237941	0.104	0.101	1
Cnot1	0.0333554	0.0023552	0.504	0.571	1
Hars2	0.688205	0.00235501	0.231	0.244	1
Polr3h	0.0983324	0.00235252	0.4	0.452	1
Tspan17	0.00614942	0.00232911	0.47	0.553	1
Alkbh3	0.223664	0.00231172	0.096	0.122	1
Maco1	0.0326371	0.00230987	0.34	0.395	1
Rcc1l	0.478954	0.00230452	0.13	0.145	1
Tradd	0.111259	0.00229886	0.086	0.112	1
Arhgap25	0.112548	0.00228172	0.171	0.21	1
Ulk3	0.376116	0.00227213	0.106	0.086	1
Fopnl	0.59437	0.00225118	0.551	0.574	1
Rad23b	0.0092236	0.00224989	0.725	0.795	1
Lzts2	0.191023	0.00224322	0.33	0.371	1
Ly6h	0.261452	0.00223256	0.904	0.932	1
Ints9	0.697821	0.00221545	0.135	0.151	1
Snx19	0.6955	0.00220097	0.332	0.353	1
Exosc1	0.00557274	0.00219526	0.2	0.249	1
Ppp3cb	0.0221606	0.00219485	0.852	0.906	1
Asrgl1	0.0339537	0.00219161	0.491	0.558	1
Cldn12	0.625367	0.00215775	0.257	0.27	1
Hist1h1c	0.563732	0.00213188	0.122	0.132	1
Mbd3	0.0055614	0.00212161	0.694	0.769	1
Gpr19	0.628578	0.00212021	0.205	0.221	1
Mtmr7	0.121456	0.0021117	0.34	0.377	1
Gzf1	0.67633	0.00210906	0.213	0.226	1
Pcid2	0.598243	0.0020711	0.197	0.213	1
Mrps15	0.0394049	0.00204967	0.475	0.54	1
Lmtk2	0.0456806	0.00202476	0.564	0.631	1
Maf	0.81502	0.00199826	0.182	0.166	1
Rab10	0.119539	0.0019974	0.644	0.688	1
Ptpa	0.004993	0.00196551	0.655	0.735	1
Zeb1	0.0625592	0.00195703	0.234	0.278	1
St5	0.99919	0.00195464	0.114	0.114	1
Slc36a4	0.285292	0.00193639	0.361	0.395	1
Exoc2	0.0413398	0.00193611	0.249	0.301	1
Gatc	0.312635	0.0019344	0.153	0.182	1
Pbdc1	0.338354	0.00192915	0.216	0.244	1
Cwc15	0.0593626	0.0019259	0.649	0.714	1
Tti2	0.223828	0.00192394	0.127	0.158	1
Kcnc3	0.00983619	0.00187054	0.488	0.558	1
Tmem177	0.0747115	0.00186617	0.078	0.109	1
Afg3l2	0.306788	0.00186223	0.538	0.584	1
Hivep3	0.132816	0.00184973	0.4	0.442	1
Rab11fip4	0.135788	0.00183697	0.722	0.761	1
Actn4	0.221028	0.00178875	0.506	0.538	1
Smarcad1	0.0834517	0.00177665	0.132	0.169	1
Crbn	0.163341	0.00175451	0.364	0.408	1
Arid4b	0.267467	0.00174782	0.247	0.281	1
Naa50	0.0895152	0.00172299	0.517	0.569	1
Dgka	0.935477	0.00171954	0.101	0.094	1
Armt1	0.0554261	0.0017191	0.221	0.268	1
Pole4	0.196809	0.00171511	0.41	0.447	1
Sec24d	0.70682	0.00171084	0.099	0.106	1
Rbm7	0.674609	0.00170929	0.26	0.275	1
Wdr4	0.500066	0.00168859	0.148	0.164	1
Mbd1	0.115866	0.00167846	0.229	0.275	1
Rrp12	0.787019	0.00166954	0.19	0.195	1
Cbr1	0.075269	0.00166547	0.629	0.688	1
Nlk	0.699077	0.00166513	0.626	0.644	1
Myadm	0.885789	0.00166081	0.436	0.449	1
Tlnrd1	0.157457	0.00164252	0.338	0.384	1
Tmed1	0.00595086	0.00163552	0.161	0.218	1
Vps26a	0.0151915	0.00162471	0.332	0.4	1
Cab39l	0.152144	0.00161654	0.236	0.275	1
Pwp1	0.926996	0.00161032	0.14	0.138	1
Dnaaf2	0.282371	0.00160632	0.088	0.106	1
Ube2r2	0.0882962	0.00154932	0.54	0.597	1
Mrps6	0.133226	0.00153722	0.694	0.748	1
Nhlrc1	0.490231	0.00152925	0.192	0.213	1
Supt7l	0.372447	0.00150971	0.138	0.161	1
Dagla	0.744551	0.00147968	0.574	0.597	1
Mtx3	0.258168	0.00147566	0.192	0.218	1
Zfp35	0.121506	0.00146471	0.156	0.19	1
B3galnt1	0.444778	0.0014512	0.429	0.452	1
Kmt2c	0.609573	0.00144194	0.257	0.278	1
Tmem44	0.236356	0.00140598	0.257	0.288	1
Prpf39	0.721376	0.00138406	0.19	0.195	1
Spcs2	0.00509175	0.00137893	0.595	0.678	1
Slc49a4	0.0234524	0.00136939	0.517	0.579	1
Chmp5	0.137811	0.0013281	0.639	0.694	1
Plk3	0.080991	0.00128065	0.148	0.182	1
Gng5	0.0368648	0.00127564	0.74	0.805	1
Tmcc2	0.429724	0.00126483	0.517	0.551	1
Tarbp2	0.00437468	0.00123817	0.216	0.286	1
Slc30a5	0.94937	0.00121083	0.294	0.299	1
Sgpp1	0.743986	0.00120844	0.306	0.317	1
Paip2b	0.123689	0.00119067	0.431	0.483	1
Pole3	0.0104638	0.00117094	0.208	0.268	1
Mrps22	0.426677	0.00116782	0.26	0.288	1
Mir9-3hg	0.04165	0.00116246	0.475	0.527	1
Car15	0.468059	0.00115731	0.083	0.104	1
Olfm1	0.166032	0.00109964	0.992	1	1
Tnfrsf21	0.0111196	0.00109731	0.54	0.613	1
Spty2d1	0.767635	0.00107489	0.127	0.112	1
Nutf2-ps1	0.311381	0.00107447	0.135	0.158	1
Slc41a1	0.108487	0.00105721	0.281	0.322	1
Epdr1	0.287535	0.00105334	0.771	0.805	1
Lbr	0.919841	0.00104622	0.104	0.106	1
Stx18	0.00689905	0.00103935	0.244	0.309	1
Yju2	0.767484	0.0010126	0.106	0.114	1
Uvrag	0.11206	0.000985458	0.296	0.338	1
Ago3	0.367772	0.000964425	0.239	0.265	1
Xpa	0.103328	0.000958998	0.109	0.135	1
Plxnc1	0.891664	0.000956001	0.26	0.26	1
Armcx3	0.20924	0.000954148	0.522	0.564	1
Ralyl	0.00975386	0.000939613	0.509	0.579	1
Ska2	0.307509	0.000928792	0.099	0.127	1
Fcsk	0.615321	0.000928334	0.171	0.187	1
Epor	0.833085	0.000917843	0.122	0.127	1
Washc3	0.156662	0.000915009	0.21	0.249	1
Kcnc4	0.0429069	0.000889166	0.616	0.681	1
Svip	0.00327706	0.000884335	0.369	0.447	1
Eno1	0.0682463	0.000879253	0.919	0.956	1
Cbfa2t3	0.880338	0.000872268	0.2	0.19	1
Dmwd	0.165528	0.000866479	0.668	0.719	1
Chkb	0.250568	0.000860935	0.288	0.327	1
Rnf13	0.0466213	0.000855623	0.597	0.655	1
Cemip	0.700962	0.000845038	0.112	0.099	1
Tyw1	0.91856	0.000838533	0.138	0.14	1
Aph1b	0.58176	0.000836474	0.19	0.195	1
Brpf1	0.355912	0.000820695	0.203	0.231	1
Nfya	0.931171	0.000787805	0.122	0.125	1
Gm1976	0.321895	0.000727557	0.223	0.252	1
Usp15	0.16361	0.000726116	0.364	0.403	1
Slc16a7	0.149278	0.000726066	0.156	0.187	1
Zfp81	0.621019	0.000724494	0.099	0.112	1
Mtpap	0.50049	0.000723773	0.221	0.242	1
Map7d2	0.00204973	0.000706178	0.712	0.797	1
Gpr27	0.328543	0.000666469	0.325	0.356	1
Klhdc4	0.624293	0.000645853	0.218	0.236	1
Slc30a4	0.0195684	0.000642315	0.369	0.429	1
Cdk10	0.606084	0.000622982	0.423	0.444	1
Zfp280d	0.0101849	0.000619598	0.192	0.247	1
Iah1	0.266554	0.000606564	0.257	0.291	1
Sox6	0.275584	0.000563638	0.099	0.122	1
Ece2	0.885514	0.000518729	0.112	0.119	1
Mat2b	0.165546	0.000501441	0.735	0.782	1
Ccdc3	0.820246	0.000500189	0.117	0.122	1
Rab3ip	0.220907	0.000492262	0.356	0.403	1
Wdr12	0.137472	0.00047947	0.353	0.397	1
Agt	0.0934709	0.000463197	0.184	0.229	1
2020-03-09	0.0526089	0.000462539	0.229	0.278	1
Arhgap27os2	0.704702	0.000460164	0.101	0.114	1
Rpl26	0.860911	0.000442875	0.979	0.984	1
Plekha7	0.649675	0.000436374	0.158	0.138	1
Map6d1	0.647321	0.000435054	0.26	0.278	1
2610507B11Rik	0.0348277	0.000430898	0.525	0.587	1
Zfp236	0.78592	0.000425368	0.138	0.148	1
Commd4	0.13106	0.000375011	0.649	0.706	1
Cers2	0.594962	0.000367509	0.348	0.374	1
Ubald1	0.00399607	0.00034223	0.735	0.808	1
Nt5dc3	0.00358895	0.000334395	0.564	0.647	1
Pcbp3	0.511477	0.000333381	0.413	0.442	1
Usp34	0.0491864	0.000319019	0.553	0.613	1
Gbe1	0.24809	0.000311409	0.091	0.114	1
Dok5	0.881718	0.000295359	0.205	0.21	1
Fstl1	0.736863	0.000270552	0.14	0.153	1
Tubgcp5	0.146573	0.000262089	0.278	0.319	1
Clec16a	0.124982	0.000242483	0.405	0.46	1
Akt1s1	0.208784	0.000240445	0.462	0.501	1
Pcif1	0.00154611	0.000239756	0.483	0.571	1
Adipor1	0.0324638	0.000239491	0.522	0.595	1
Nxpe3	0.187866	0.000231122	0.242	0.278	1
Dtx3	0.144513	0.00022404	0.722	0.771	1
Nsmaf	0.0369059	0.000216347	0.19	0.242	1
Cdh8	0.586318	0.000209552	0.161	0.179	1
Fbxw4	0.900005	0.000209091	0.255	0.26	1
Zbtb21	0.269581	0.000142228	0.088	0.112	1
Arrdc3	0.49281	0.000128096	0.19	0.213	1
Lgals8	0.413395	0.000118958	0.164	0.184	1
Crtc2	0.799667	8.72555e-05	0.143	0.151	1
Tmem168	0.236709	7.24865e-05	0.106	0.132	1
Inpp5k	0.00496503	3.74305e-05	0.33	0.4	1
Btbd1	0.0002401	3.58237e-05	0.597	0.696	1
Pkp2	0.520369	1.55646e-06	0.086	0.101	1
Frmd6	0.217201	-9.03084e-06	0.244	0.275	1
Slc4a8	0.0503655	-1.12002e-05	0.392	0.449	1
Fam78a	0.506724	-1.67366e-05	0.088	0.101	1
Gid4	0.166352	-3.73289e-05	0.366	0.416	1
Grk5	0.103926	-5.01163e-05	0.088	0.119	1
Dynlt3	0.968433	-5.70524e-05	0.714	0.722	1
2510002D24Rik	0.533584	-6.87166e-05	0.153	0.174	1
Ptpru	0.323653	-7.74062e-05	0.319	0.348	1
Safb2	0.955524	-8.51351e-05	0.392	0.382	1
Bbx	0.00153346	-9.26548e-05	0.114	0.166	1
Preb	0.386916	-9.37742e-05	0.457	0.491	1
Unc45a	0.112086	-9.78127e-05	0.317	0.361	1
Rmnd5a	0.0429031	-0.000118663	0.561	0.629	1
Smyd5	0.0310331	-0.000124452	0.317	0.377	1
Sptbn5	0.0240288	-0.000132488	0.13	0.169	1
Dot1l	0.779353	-0.000140474	0.278	0.291	1
Hdac10	0.545222	-0.00014641	0.106	0.122	1
Kmt5b	0.877881	-0.000148121	0.247	0.255	1
Rnf25	0.120892	-0.000159293	0.255	0.294	1
Golga3	0.17372	-0.000183339	0.317	0.361	1
Dxo	0.154312	-0.000218918	0.179	0.213	1
Med12	0.972668	-0.000262431	0.153	0.151	1
Peli3	0.612322	-0.000286055	0.208	0.226	1
Akirin1	0.00519803	-0.000301564	0.413	0.499	1
Zfp692	0.00302245	-0.000305897	0.179	0.242	1
Dlg3	0.00611766	-0.000330381	0.603	0.681	1
Kdm4a	0.981225	-0.000331433	0.182	0.184	1
Stard8	0.0412852	-0.000332938	0.135	0.174	1
Haus2	0.145184	-0.000342779	0.106	0.135	1
Mcrs1	0.949966	-0.000366306	0.584	0.595	1
Cyp2u1	0.0675886	-0.000370385	0.127	0.161	1
Tcf25	0.00960079	-0.000376228	0.956	0.99	1
Rab11fip3	0.00639302	-0.000386414	0.519	0.597	1
Rnf170	0.570688	-0.000404737	0.255	0.278	1
Phf14	0.0152485	-0.000411823	0.291	0.356	1
Pias3	0.591601	-0.000432537	0.19	0.205	1
Bcs1l	0.39934	-0.00045092	0.161	0.184	1
Ift57	0.594948	-0.000495354	0.431	0.455	1
Rsbn1	0.784645	-0.00049885	0.203	0.216	1
Ddx19a	0.890808	-0.000500205	0.106	0.112	1
Fh1	0.0578321	-0.000504648	0.681	0.74	1
Cept1	0.447911	-0.000536594	0.377	0.4	1
Unc79	0.376762	-0.00054998	0.291	0.325	1
Wdfy3	0.162221	-0.000582971	0.535	0.582	1
Ccdc107	0.0177246	-0.000583632	0.364	0.431	1
Grhpr	0.00491778	-0.000610308	0.449	0.54	1
Slc31a1	0.950958	-0.000615343	0.187	0.192	1
C030014I23Rik	0.550353	-0.00065014	0.094	0.109	1
Zdhhc1	0.411628	-0.000672536	0.125	0.145	1
Abhd13	0.00100337	-0.000686655	0.244	0.317	1
Zfp668	0.968858	-0.000709494	0.112	0.114	1
Cep63	0.0406779	-0.000759339	0.158	0.203	1
Enox1	0.0283179	-0.000780285	0.169	0.213	1
Osbpl9	0.200021	-0.000800934	0.335	0.374	1
Tkfc	0.203234	-0.000803684	0.088	0.114	1
Blzf1	0.407152	-0.000822381	0.158	0.182	1
Prkaca	0.0797427	-0.000827711	0.784	0.839	1
Commd1	0.0836728	-0.000838541	0.436	0.506	1
Atp5a1	0.633183	-0.000843584	0.997	1	1
Acsf3	0.25187	-0.000888032	0.13	0.158	1
R3hcc1	0.557902	-0.00090211	0.156	0.171	1
Slu7	0.069537	-0.000936294	0.377	0.434	1
Slc29a3	0.641127	-0.000939392	0.114	0.127	1
Cpsf7	0.00762618	-0.000943729	0.236	0.294	1
Slc4a2	0.804945	-0.000954892	0.218	0.229	1
Casc4	0.0688029	-0.000959376	0.374	0.423	1
Trim24	0.83769	-0.000968428	0.114	0.122	1
Ccdc141	0.166513	-0.000969509	0.101	0.132	1
Ltk	0.128389	-0.000994937	0.13	0.158	1
Aup1	0.0128543	-0.00100796	0.475	0.553	1
Exosc8	0.844689	-0.00101022	0.229	0.242	1
Trmt2a	0.0254996	-0.00102178	0.226	0.283	1
Rcbtb1	0.118672	-0.00104056	0.2	0.244	1
Bean1	0.0414658	-0.00105386	0.065	0.101	1
Gad2	0.203411	-0.00107676	0.514	0.556	1
Pisd	0.0353072	-0.00108131	0.348	0.408	1
Tob1	0.922	-0.00109881	0.304	0.291	1
Nxt2	0.456176	-0.00109896	0.234	0.26	1
Slc5a3	0.564734	-0.0011005	0.208	0.221	1
Fahd1	0.571616	-0.00114705	0.184	0.203	1
Txndc11	0.387645	-0.00114796	0.275	0.304	1
Spsb1	0.80055	-0.00117395	0.208	0.218	1
Plcxd1	0.122087	-0.00118342	0.106	0.135	1
Zbtb40	0.0968823	-0.00119566	0.112	0.148	1
Wdr48	0.152077	-0.00119603	0.41	0.46	1
Tmem138	0.340854	-0.00121583	0.104	0.122	1
Kcnk4	0.0480253	-0.00125244	0.208	0.249	1
Crebzf	0.00663497	-0.00126971	0.304	0.374	1
Flrt1	0.475816	-0.00127398	0.091	0.109	1
Snx30	0.631883	-0.00127604	0.236	0.252	1
Lmnb2	0.308609	-0.00128187	0.158	0.184	1
Ccnc	0.274629	-0.0012934	0.257	0.278	1
Sars2	0.998329	-0.00129603	0.138	0.138	1
Nog	0.952268	-0.00130131	0.114	0.119	1
Mib1	0.778448	-0.00130133	0.675	0.694	1
Fpgt	0.204643	-0.0013043	0.143	0.179	1
Rock2	0.547302	-0.00131731	0.73	0.753	1
Nktr	0.0207659	-0.00131961	0.361	0.434	1
Ecm1	0.0303293	-0.0013297	0.065	0.101	1
Sox8	0.301661	-0.00137842	0.094	0.114	1
Atad3a	0.999996	-0.00138253	0.314	0.314	1
Mettl16	0.783934	-0.00140036	0.192	0.205	1
Pabpc4	0.996101	-0.00141146	0.255	0.257	1
Car12	0.307655	-0.001415	0.104	0.075	1
Mkks	0.118423	-0.00141694	0.226	0.27	1
Rfng	0.21889	-0.00144064	0.548	0.59	1
Cwc27	0.356755	-0.00146331	0.153	0.177	1
Plcg1	0.0655799	-0.00146347	0.34	0.384	1
Gopc	0.940732	-0.00148862	0.335	0.345	1
Pgm2l1	0.0855416	-0.00148912	0.8	0.849	1
Cpt1a	0.108642	-0.00151431	0.117	0.151	1
Ddx10	0.324902	-0.00152828	0.096	0.112	1
Rin2	0.50023	-0.00154826	0.306	0.322	1
Plpp3	0.18573	-0.00157444	0.61	0.655	1
Stmn1	0.978115	-0.00158121	0.997	0.997	1
Zfp799	0.976759	-0.00161173	0.099	0.101	1
Phf23	0.111845	-0.00161321	0.421	0.468	1
Slc50a1	0.0659877	-0.00162531	0.397	0.455	1
Naa60	0.241934	-0.00163593	0.6	0.647	1
Stk35	0.284712	-0.00163907	0.101	0.081	1
Zfp865	0.0043001	-0.00165177	0.166	0.221	1
Snrpg	0.446587	-0.00165583	0.829	0.86	1
Clec11a	0.681921	-0.00165601	0.096	0.114	1
Slc25a28	0.0793168	-0.00166726	0.301	0.348	1
Aebp2	0.377948	-0.00166938	0.442	0.47	1
Tle1	0.359618	-0.00170661	0.27	0.304	1
Sox21	0.245829	-0.00171888	0.104	0.13	1
Tmem185a	0.022681	-0.00171931	0.309	0.369	1
Rmdn3	0.413076	-0.00174039	0.439	0.473	1
Tulp3	0.0992126	-0.00174956	0.14	0.177	1
B3galt6	0.117348	-0.00175491	0.166	0.203	1
Kdm7a	0.216432	-0.00175614	0.26	0.299	1
Fam117b	0.158966	-0.00178015	0.356	0.405	1
Papola	0.66153	-0.00181251	0.569	0.584	1
Plekhh1	0.867797	-0.00181287	0.158	0.153	1
H2afy2	0.631009	-0.00185831	0.161	0.179	1
Med27	0.107772	-0.00187897	0.288	0.338	1
Rcc2	0.0859149	-0.00188253	0.387	0.439	1
Natd1	0.684623	-0.00191027	0.101	0.109	1
Homer2	0.591228	-0.00192767	0.14	0.119	1
Clba1	0.308573	-0.00193216	0.171	0.203	1
Ilk	0.0633031	-0.00196844	0.538	0.595	1
Rcan1	0.80934	-0.00201866	0.455	0.478	1
Mrm1	0.989261	-0.00203334	0.143	0.143	1
Gtf2ird1	0.472993	-0.00207552	0.164	0.184	1
Katnbl1	0.422081	-0.00207789	0.122	0.145	1
Dcaf5	0.0928113	-0.00210543	0.332	0.379	1
Rab11fip2	0.187424	-0.00210822	0.288	0.33	1
Mier3	0.418735	-0.00212311	0.151	0.169	1
Rab1a	0.8165	-0.00213387	0.857	0.873	1
Fktn	0.573444	-0.00213857	0.226	0.247	1
Jmy	0.38823	-0.0021718	0.296	0.325	1
Dolpp1	0.409424	-0.00217948	0.143	0.166	1
Spout1	0.465792	-0.00218347	0.325	0.351	1
Ncoa5	0.649319	-0.00222089	0.273	0.288	1
Cited4	0.0587275	-0.00222583	0.143	0.184	1
Pdlim2	0.870157	-0.0022269	0.195	0.182	1
Xpnpep1	0.285785	-0.00224327	0.301	0.343	1
Zcchc8	0.405168	-0.00227941	0.169	0.195	1
1810030O07Rik	0.896178	-0.00228757	0.112	0.119	1
Dcxr	0.98788	-0.00229069	0.125	0.127	1
Fmnl2	0.896292	-0.00229779	0.242	0.249	1
Bet1l	0.99615	-0.00231878	0.395	0.397	1
Bcl2	0.372485	-0.00232167	0.145	0.169	1
AC156546.1	0.985	-0.00236411	0.164	0.166	1
Atxn1l	0.975933	-0.00239164	0.151	0.153	1
Prom1	0.824736	-0.00240952	0.101	0.091	1
Zfp235	0.453374	-0.00241623	0.099	0.117	1
1700123O20Rik	0.000131844	-0.00241891	0.33	0.431	1
Dcdc2a	0.00319152	-0.00242453	0.078	0.125	1
St6galnac4	0.558743	-0.00244831	0.338	0.371	1
Igfbp6	0.646143	-0.00247324	0.743	0.722	1
Gm50431	0.989053	-0.00249703	0.109	0.112	1
Dmtn	0.727577	-0.00253477	0.87	0.87	1
Riok2	0.218529	-0.00254526	0.164	0.2	1
Npr3	0.0107451	-0.00254777	0.125	0.171	1
Mag	0.715535	-0.00256151	0.6	0.603	1
Acot8	0.0418577	-0.00256222	0.19	0.239	1
Eogt	0.096781	-0.00257751	0.078	0.109	1
Scara3	0.0348622	-0.00260503	0.151	0.195	1
Mcm7	0.171044	-0.00261356	0.112	0.14	1
Med30	0.103935	-0.00263112	0.281	0.33	1
Fat3	0.621302	-0.00263883	0.148	0.166	1
Zbtb48	0.332671	-0.00264189	0.096	0.117	1
Nosip	0.195163	-0.00264361	0.442	0.483	1
Kat14	0.128048	-0.002661	0.327	0.374	1
Stim2	0.233718	-0.00268166	0.408	0.457	1
Rtraf	0.568048	-0.00269266	0.743	0.774	1
Ppp2r5d	0.0691298	-0.00270085	0.496	0.558	1
Dhx57	0.152138	-0.00271613	0.234	0.278	1
Akap13	0.783802	-0.002725	0.119	0.132	1
Ndufaf5	0.000301961	-0.00275249	0.356	0.462	1
Sco2	0.213892	-0.00276919	0.309	0.351	1
Nek1	0.14324	-0.00278063	0.117	0.148	1
Ubxn7	0.956693	-0.00278907	0.135	0.13	1
Hnrnph1	0.0239413	-0.00278936	0.74	0.805	1
Wdr70	0.520711	-0.00279993	0.182	0.203	1
Cdc5l	0.0584498	-0.00282247	0.416	0.47	1
Vps26b	0.0840957	-0.00282453	0.517	0.561	1
Rnf165	0.418879	-0.00283241	0.226	0.247	1
Adck2	0.171779	-0.00286518	0.138	0.166	1
Degs1	0.229057	-0.00286829	0.621	0.668	1
Ndel1	0.0137583	-0.00287659	0.584	0.655	1
Zfyve1	0.00117971	-0.00287901	0.229	0.299	1
Camsap3	0.413347	-0.00289652	0.255	0.281	1
Vasn	0.686474	-0.00290108	0.145	0.164	1
Akap9	0.0218481	-0.00290136	0.255	0.314	1
Tmem29	0.198328	-0.00290259	0.216	0.244	1
Cpne8	0.194944	-0.00290476	0.078	0.104	1
Ccdc43	0.470355	-0.00293466	0.205	0.234	1
Gpr146	0.810648	-0.00295483	0.143	0.158	1
Poc5	0.409477	-0.00297233	0.275	0.306	1
Nae1	0.00696091	-0.00298268	0.366	0.442	1
Usp11	0.536117	-0.00298887	0.535	0.564	1
Lemd3	0.0342783	-0.00300177	0.239	0.299	1
BC005537	0.00650108	-0.00300574	0.787	0.857	1
Flrt3	0.45595	-0.0030121	0.151	0.177	1
5330438D12Rik	0.111137	-0.00301889	0.106	0.138	1
Mrpl24	0.0151109	-0.00302191	0.455	0.53	1
Gm9803	0.90855	-0.00303561	0.096	0.104	1
Rras	0.37191	-0.00305415	0.143	0.166	1
Dtnb	0.181346	-0.0030717	0.361	0.41	1
Chd8	0.0958872	-0.00311315	0.379	0.434	1
Klhl42	0.93156	-0.00313629	0.231	0.242	1
Fam124a	0.956466	-0.00313664	0.179	0.171	1
Senp3	0.383303	-0.00316747	0.423	0.462	1
Zfp248	0.614623	-0.00316773	0.088	0.106	1
Atmin	0.675877	-0.00317475	0.431	0.447	1
Spats2l	0.46029	-0.00320007	0.153	0.174	1
Ppp2r2c	0.72022	-0.00321159	0.873	0.891	1
Sms	0.813983	-0.00321814	0.527	0.545	1
Cdc37l1	0.332432	-0.00322674	0.543	0.582	1
Zkscan17	0.371319	-0.0032338	0.132	0.112	1
Vps37c	0.406965	-0.00323749	0.213	0.242	1
P3h4	0.0982152	-0.00323893	0.169	0.208	1
Eif5b	0.435798	-0.00325145	0.369	0.403	1
Htr5a	0.252469	-0.00325573	0.122	0.148	1
Cblb	0.805122	-0.0032699	0.145	0.13	1
Zfp598	0.0280024	-0.00327558	0.27	0.327	1
Khdc4	0.249473	-0.00327902	0.234	0.27	1
Brms1	0.0873544	-0.00328357	0.304	0.353	1
Sox18	0.0673386	-0.00328662	0.122	0.164	1
Frg1	0.35637	-0.00329719	0.27	0.306	1
Dyrk1b	0.894913	-0.00330558	0.156	0.166	1
Alox12b	0.373954	-0.00331697	0.099	0.117	1
Gm47163	0.358554	-0.00334712	0.236	0.268	1
Flcn	0.289601	-0.0033517	0.39	0.426	1
Tpd52l1	0.585575	-0.00336532	0.229	0.249	1
Agbl4	0.320972	-0.00336725	0.109	0.135	1
Tmem258	0.609907	-0.00336861	0.782	0.81	1
Cog1	0.106708	-0.00342913	0.374	0.423	1
Tmem161b	0.543859	-0.00342984	0.158	0.179	1
2020-09-05	0.00888675	-0.00344652	0.125	0.174	1
Mkx	0.401453	-0.00346148	0.112	0.135	1
Golga7	0.00688497	-0.00346426	0.481	0.564	1
Ankrd40	0.455672	-0.00348503	0.66	0.696	1
Kank3	0.310817	-0.00349096	0.161	0.187	1
Eid1	0.257722	-0.00351271	0.808	0.842	1
Tctn3	0.83774	-0.00352174	0.153	0.14	1
Ahsa2	0.433244	-0.0035345	0.273	0.304	1
Arfgap2	0.646239	-0.00353689	0.468	0.494	1
Usp46	0.241691	-0.00355303	0.494	0.54	1
D930016D06Rik	0.725955	-0.00356351	0.148	0.164	1
Mtus1	0.201944	-0.00359272	0.262	0.299	1
Dus3l	0.6443	-0.003608	0.408	0.426	1
Tmem128	0.312302	-0.00362086	0.384	0.418	1
AI593442	0.00305252	-0.00364881	0.675	0.761	1
Pnoc	0.635006	-0.00365098	0.148	0.166	1
Tshz3	0.666511	-0.0037001	0.231	0.244	1
Dkc1	0.0500497	-0.00371287	0.208	0.257	1
Mex3d	0.494814	-0.00375186	0.096	0.117	1
Wdr35	0.0141582	-0.0037636	0.283	0.351	1
Ace	0.226741	-0.00376551	0.091	0.122	1
Zdhhc18	0.437452	-0.00378339	0.377	0.416	1
Kctd3	0.0262534	-0.00380361	0.468	0.53	1
Map3k11	0.144397	-0.00381583	0.187	0.229	1
2210016F16Rik	0.961706	-0.0038204	0.151	0.145	1
Dab1	0.0116416	-0.00383513	0.421	0.499	1
Pgam5	0.0175409	-0.00385059	0.418	0.481	1
Gramd1b	0.131542	-0.00386829	0.644	0.704	1
Hnrnpab	0.00864575	-0.00388535	0.743	0.816	1
Ints11	0.114332	-0.00390204	0.27	0.319	1
Triqk	0.638374	-0.00391686	0.119	0.135	1
Zdhhc2	0.0953303	-0.00391905	0.312	0.369	1
Dpysl4	0.022574	-0.00393359	0.379	0.449	1
Zfhx2	0.00633003	-0.00394334	0.234	0.299	1
Bcl10	0.443371	-0.00395997	0.125	0.148	1
Taf3	0.965665	-0.00398401	0.13	0.13	1
Rnf146	0.0636986	-0.00398892	0.364	0.416	1
Slc25a20	0.0786714	-0.00400047	0.081	0.112	1
Miga2	0.16816	-0.00400322	0.512	0.558	1
Atg10	0.195008	-0.0040087	0.13	0.164	1
Ino80b	0.929271	-0.00402829	0.19	0.197	1
Rnf128	0.0316049	-0.00403513	0.151	0.197	1
Exoc1	0.0020143	-0.00404508	0.364	0.447	1
Bcor	0.514595	-0.00405912	0.268	0.294	1
Zfx	0.670347	-0.00407041	0.112	0.127	1
Atp6v0b	0.799878	-0.00409278	0.969	0.977	1
Arhgef1	0.152747	-0.00410263	0.268	0.309	1
Far2	0.00562848	-0.00410675	0.148	0.197	1
Pigx	0.0554049	-0.00410857	0.27	0.322	1
Slc20a1	0.254999	-0.00412016	0.634	0.673	1
Hsf4	0.56194	-0.00414447	0.114	0.132	1
Traip	0.994415	-0.00415836	0.135	0.138	1
Heca	0.50474	-0.00415863	0.213	0.234	1
Upf3a	0.060002	-0.00416807	0.304	0.358	1
Cflar	0.993124	-0.00419468	0.106	0.104	1
0610010F05Rik	0.707151	-0.00419825	0.26	0.278	1
Fam78b	0.948308	-0.00420214	0.195	0.195	1
Zc4h2	0.537369	-0.00421136	0.158	0.177	1
Vps8	0.0124405	-0.00422134	0.377	0.447	1
Ppil4	0.944661	-0.00424066	0.335	0.34	1
Ankrd10	0.400863	-0.00425726	0.283	0.312	1
Col16a1	0.982917	-0.0042589	0.112	0.114	1
Ccdc88a	0.0849295	-0.00426408	0.236	0.283	1
Thoc1	0.711983	-0.00427184	0.195	0.213	1
Sap30bp	0.12789	-0.00429247	0.41	0.46	1
Prpf4	0.496504	-0.0043224	0.161	0.182	1
Pomt1	0.238837	-0.00434931	0.088	0.117	1
Mertk	0.890802	-0.00435919	0.153	0.164	1
Il17ra	0.96002	-0.00438808	0.218	0.21	1
A430005L14Rik	0.104574	-0.00441436	0.291	0.338	1
Slc29a1	0.728263	-0.00441943	0.208	0.223	1
Gpr137c	0.839574	-0.00445291	0.218	0.226	1
Ppp2r1a	0.0259697	-0.00445373	0.956	0.987	1
Ephx2	0.430137	-0.00446136	0.122	0.145	1
Prkcd	0.664984	-0.00447837	0.356	0.379	1
Traf3ip1	0.973021	-0.00448339	0.114	0.119	1
Mcf2l	0.0758003	-0.00450659	0.569	0.618	1
Ethe1	0.0205555	-0.00452121	0.351	0.418	1
Klhdc3	0.214585	-0.00455043	0.81	0.852	1
A930005H10Rik	0.00122094	-0.00460407	0.216	0.294	1
Avpi1	0.31616	-0.00460904	0.494	0.53	1
Ndufa9	0.0808199	-0.00462605	0.706	0.764	1
Cdk5r1	0.0881647	-0.00464616	0.764	0.816	1
Lrba	0.284186	-0.00465417	0.132	0.158	1
Itch	0.938624	-0.00465503	0.325	0.335	1
Nfil3	0.297639	-0.00466799	0.117	0.143	1
Cisd2	0.16443	-0.00467618	0.478	0.53	1
Zfp322a	0.19943	-0.00467731	0.179	0.21	1
Psmb6	0.0175076	-0.00468109	0.797	0.86	1
2020-03-07	0.969173	-0.00468541	0.304	0.312	1
Smg6	0.718789	-0.00469724	0.171	0.187	1
Actl6a	0.933545	-0.00470218	0.117	0.122	1
Ngdn	0.0657261	-0.00471994	0.255	0.312	1
5330417C22Rik	0.195027	-0.0047201	0.208	0.242	1
Pigh	0.825872	-0.00473325	0.112	0.106	1
Zfp398	0.657314	-0.00473849	0.114	0.13	1
Mipep	0.573031	-0.00475034	0.247	0.268	1
Cavin1	0.0254733	-0.00476575	0.138	0.184	1
Cish	0.0263891	-0.00478062	0.127	0.174	1
Gnpda2	0.0139358	-0.00479299	0.187	0.247	1
Cacna2d2	0.536661	-0.00480425	0.216	0.239	1
Rab30	0.0104981	-0.00480976	0.203	0.265	1
Slc37a3	0.662785	-0.00481502	0.278	0.296	1
Hmbs	0.409016	-0.00481712	0.166	0.192	1
Fam118a	0.236525	-0.00481797	0.156	0.187	1
Hspa8	0.963099	-0.00481913	1	1	1
Ascc3	0.115555	-0.00482883	0.125	0.161	1
Tamm41	0.164142	-0.00485329	0.112	0.145	1
Fastkd2	0.992582	-0.00487954	0.174	0.177	1
Inpp5e	0.0459928	-0.00488201	0.184	0.236	1
Rpl28	0.878886	-0.00488521	0.992	0.99	1
Kmt2e	0.0509144	-0.00489288	0.408	0.465	1
Cnppd1	0.156976	-0.00490238	0.244	0.286	1
Rpl38	0.615438	-0.00491042	0.997	1	1
Kcnk3	0.153308	-0.00491139	0.294	0.34	1
Timm21	0.084225	-0.00491991	0.101	0.135	1
Gan	0.269605	-0.0049222	0.117	0.143	1
Kcnj16	0.227319	-0.00492917	0.161	0.197	1
1110032F04Rik	0.163655	-0.00493912	0.234	0.268	1
Tmem231	0.529548	-0.00494526	0.091	0.109	1
Dimt1	0.703297	-0.00494617	0.19	0.203	1
Slc52a2	0.939385	-0.00498443	0.119	0.112	1
Syne2	0.961601	-0.0050278	0.101	0.106	1
Tmod3	0.0474472	-0.00503529	0.252	0.304	1
Aqr	0.151944	-0.00505634	0.161	0.197	1
Nudt10	0.668814	-0.00506045	0.262	0.283	1
Tbc1d30	0.00021073	-0.00507391	0.423	0.525	1
Strn	0.350641	-0.00509309	0.304	0.335	1
Gmnn	0.110889	-0.00510194	0.099	0.13	1
Abitram	0.929835	-0.00510574	0.119	0.127	1
Rassf1	0.550001	-0.00515351	0.179	0.203	1
Trim66	0.256056	-0.00515398	0.171	0.203	1
Taz	0.0745202	-0.00519756	0.234	0.283	1
Birc2	0.389129	-0.00521792	0.223	0.262	1
Rad9a	0.145966	-0.00522466	0.083	0.114	1
Entpd2	0.512157	-0.00523262	0.122	0.143	1
Jmjd6	0.0075367	-0.00525665	0.184	0.247	1
Hibch	0.550473	-0.00525975	0.122	0.143	1
Zcchc10	0.193068	-0.00526647	0.122	0.153	1
Sat1	0.239534	-0.00530324	0.665	0.712	1
Commd7	0.0776931	-0.00530604	0.34	0.392	1
Fbxl18	0.514118	-0.00531814	0.242	0.262	1
Lamc2	0.497532	-0.0053257	0.086	0.106	1
Enah	0.113821	-0.00532964	0.548	0.595	1
Smim27	0.0670146	-0.00534864	0.184	0.226	1
Fam161b	0.595934	-0.00536614	0.094	0.109	1
Osgepl1	0.11978	-0.00536732	0.187	0.226	1
Eid2b	0.34656	-0.00537198	0.132	0.164	1
Rims2	0.361022	-0.00539881	0.465	0.496	1
Ndst1	0.421158	-0.00540371	0.384	0.423	1
Atp2b4	0.710823	-0.00540551	0.486	0.506	1
Washc5	0.640471	-0.00541736	0.304	0.327	1
Zfp131	0.414888	-0.00542007	0.229	0.249	1
Bnip3	0.0710454	-0.0054206	0.732	0.795	1
Synj2bp	0.64573	-0.00543128	0.265	0.288	1
Mdh2	0.629687	-0.00543302	0.951	0.961	1
Gstm7	0.452904	-0.00546099	0.127	0.151	1
Tom1	0.349674	-0.00548612	0.299	0.325	1
Arpc1a	0.142613	-0.00553193	0.878	0.919	1
Eri1	0.367805	-0.00553659	0.109	0.132	1
Fbxw2	0.256518	-0.00557318	0.494	0.543	1
Atp6ap1l	0.893249	-0.00559203	0.099	0.109	1
Tbc1d17	0.135524	-0.00561655	0.496	0.545	1
Atp6v1g2	0.291279	-0.00562276	0.979	0.992	1
Spef1	0.109829	-0.00564406	0.114	0.151	1
Bbs2	0.243762	-0.00564726	0.166	0.195	1
Ccdc174	0.899399	-0.00568579	0.19	0.203	1
Tgfbrap1	0.744346	-0.00568711	0.252	0.273	1
Actr6	0.172987	-0.00570731	0.171	0.208	1
Stk38l	0.298094	-0.00573609	0.169	0.203	1
Tmem126b	0.000445584	-0.00574245	0.27	0.366	1
Nfatc3	0.836016	-0.00574263	0.099	0.106	1
Ttc37	0.204593	-0.00574781	0.117	0.148	1
Limch1	0.388011	-0.00575358	0.236	0.268	1
Hira	0.94416	-0.00577903	0.221	0.218	1
2810006K23Rik	0.00728518	-0.00581993	0.075	0.13	1
Chmp1a	0.0216695	-0.00582706	0.509	0.587	1
Prdm15	0.45648	-0.00583468	0.119	0.132	1
Tspyl3	0.12858	-0.00584572	0.249	0.291	1
Atg2b	0.255543	-0.00584645	0.138	0.171	1
Lhx6	0.213938	-0.0058486	0.14	0.169	1
Unc13a	0.0546215	-0.00585037	0.67	0.735	1
Myo5a	0.156788	-0.00585732	0.881	0.919	1
C87436	0.11504	-0.00586464	0.2	0.244	1
Naga	0.761013	-0.00587655	0.132	0.148	1
Tac2	0.501049	-0.00590353	0.132	0.153	1
Selenon	0.263564	-0.00590478	0.179	0.213	1
Ankra2	0.280205	-0.00591698	0.275	0.312	1
Odc1	0.326075	-0.00592762	0.457	0.499	1
S1pr1	0.06288	-0.00595027	0.382	0.444	1
Pde10a	0.0230207	-0.00595113	0.216	0.27	1
Sema4a	0.898845	-0.00598493	0.325	0.338	1
Rnf40	0.203238	-0.00598956	0.283	0.317	1
Synj2	0.342122	-0.006004	0.392	0.429	1
Ankrd42	0.671077	-0.00600438	0.127	0.14	1
Cops8	0.0270332	-0.00601431	0.532	0.605	1
Ankrd26	0.0692342	-0.00603973	0.096	0.135	1
Dennd5b	0.229048	-0.00604522	0.374	0.418	1
Ints2	0.267922	-0.00610743	0.078	0.104	1
Map3k4	0.43569	-0.00611411	0.322	0.353	1
Ranbp2	0.117868	-0.00611584	0.151	0.187	1
Rps19	0.567721	-0.00612598	0.964	0.977	1
Tmc7	0.0668572	-0.00613465	0.101	0.143	1
Nkap	0.611309	-0.0061499	0.122	0.143	1
Jam3	0.705008	-0.00616145	0.26	0.283	1
Cep131	0.200948	-0.00622875	0.127	0.161	1
Map3k12	0.00161277	-0.00623236	0.577	0.675	1
Sbsn	0.218858	-0.006234	0.216	0.255	1
Dipk2a	0.836924	-0.00627294	0.281	0.299	1
Ap2s1	0.330784	-0.00628436	0.917	0.943	1
Dbndd1	0.0191389	-0.00629104	0.195	0.255	1
Gstk1	0.0893052	-0.00631376	0.138	0.179	1
Paxbp1	0.789613	-0.00635082	0.275	0.296	1
Shld1	0.619044	-0.00635572	0.143	0.161	1
Syt14	0.0390355	-0.00635611	0.086	0.125	1
Ddx41	0.569255	-0.00637966	0.304	0.33	1
Mib2	0.039742	-0.00637974	0.522	0.597	1
Tfdp1	0.610968	-0.00638208	0.291	0.319	1
Scrn3	0.0125966	-0.00638778	0.182	0.239	1
Appl2	0.0272751	-0.00641885	0.304	0.371	1
Zfp1	0.120245	-0.00642488	0.166	0.205	1
Tmem136	0.360587	-0.00643465	0.112	0.138	1
Bod1l	0.0701184	-0.00645072	0.226	0.281	1
Arid2	0.132089	-0.00645832	0.182	0.221	1
BC003965	0.000769078	-0.00646059	0.371	0.468	1
AU040320	0.701182	-0.00646603	0.327	0.345	1
Rdh10	0.161718	-0.00646971	0.101	0.081	1
Zfp46	0.00292116	-0.00649743	0.14	0.197	1
Slc2a8	0.91852	-0.00649796	0.21	0.221	1
Dcaf15	0.383169	-0.00652434	0.184	0.208	1
Clcn4	0.262835	-0.00653321	0.743	0.784	1
Zfp606	0.0899098	-0.00658349	0.114	0.151	1
Nudt2	0.0489293	-0.0066053	0.286	0.345	1
Uso1	0.110328	-0.00660804	0.429	0.478	1
Kctd1	0.00627826	-0.00662115	0.462	0.548	1
Mllt10	0.129968	-0.00662469	0.151	0.179	1
Glod4	0.157482	-0.00664035	0.195	0.239	1
Ufm1	0.791745	-0.00664249	0.592	0.616	1
Ndufs8	0.0650599	-0.00667754	0.826	0.881	1
Naa15	0.514881	-0.00668808	0.301	0.327	1
Mctp1	0.551982	-0.00672642	0.252	0.281	1
Nmt2	0.0543508	-0.00675045	0.504	0.561	1
Tmem229b	0.366728	-0.00675096	0.244	0.275	1
Tenm3	0.717479	-0.00677152	0.119	0.135	1
1700025G04Rik	0.021629	-0.00677591	0.358	0.439	1
Sox5	0.605965	-0.00677777	0.195	0.213	1
Arsa	0.194751	-0.00680855	0.19	0.226	1
Adra1b	0.11478	-0.00682239	0.249	0.301	1
Tceal1	0.237442	-0.00682498	0.322	0.361	1
Tcof1	0.955769	-0.00683716	0.161	0.169	1
Ugdh	0.0444094	-0.0068389	0.184	0.231	1
Irgq	0.651051	-0.00686935	0.512	0.543	1
Medag	0.475761	-0.00689964	0.213	0.242	1
Tmem60	0.101309	-0.0069267	0.486	0.54	1
Ccdc120	0.0785189	-0.00693423	0.07	0.104	1
Ctdspl	0.383155	-0.00695282	0.138	0.161	1
Carf	0.0174505	-0.00696974	0.065	0.106	1
Atg16l2	0.352165	-0.00703162	0.151	0.179	1
Rab9b	0.0294829	-0.00704664	0.138	0.184	1
Pde12	0.348966	-0.00704739	0.161	0.19	1
Kcnk12	0.0821163	-0.00707244	0.145	0.195	1
Wdr90	0.387671	-0.00708356	0.104	0.13	1
Qrsl1	0.111122	-0.00710643	0.169	0.21	1
Syt16	0.0072679	-0.00710834	0.473	0.553	1
Zfp777	0.266945	-0.00711628	0.265	0.304	1
Cnpy4	0.325084	-0.00712065	0.086	0.112	1
Ryr2	0.205919	-0.00712891	0.47	0.517	1
Trpc4ap	0.00653792	-0.00714782	0.652	0.74	1
Atp6v1e1	0.226595	-0.00715865	0.982	0.995	1
Pcdh17	0.663172	-0.00717285	0.314	0.338	1
Psma6	0.214657	-0.00717599	0.81	0.855	1
Zfp319	0.238166	-0.00718183	0.182	0.216	1
Cxxc5	0.0577269	-0.00718456	0.595	0.66	1
Nol8	0.300414	-0.00718906	0.117	0.148	1
Galt	0.00705687	-0.00718966	0.423	0.512	1
Tfdp2	0.121097	-0.00721018	0.164	0.205	1
Slc30a7	0.859131	-0.00722522	0.101	0.112	1
Gm15860	0.48825	-0.00724702	0.083	0.101	1
Mthfr	0.0144947	-0.00725667	0.166	0.223	1
Nars2	0.00581294	-0.00727359	0.078	0.127	1
Hspe1-rs1	0.931207	-0.00728965	0.101	0.109	1
Ankrd34b	0.456407	-0.00729892	0.164	0.19	1
Fam234a	0.770502	-0.00730066	0.122	0.138	1
Prkra	0.913953	-0.00730844	0.161	0.171	1
Rmi1	0.703176	-0.0073313	0.13	0.148	1
Nphp4	0.127055	-0.00733229	0.145	0.184	1
Pop7	0.0288436	-0.00735616	0.379	0.449	1
Rnf217	0.276727	-0.00736303	0.132	0.161	1
Cep120	0.120261	-0.00736463	0.273	0.325	1
Zfand1	0.175293	-0.00737271	0.148	0.182	1
Itgb1bp1	0.0486203	-0.00738466	0.299	0.356	1
Prkaa2	0.0732618	-0.00739468	0.221	0.268	1
Ppp1r9b	0.155008	-0.00745093	0.868	0.906	1
Ipo7	0.148932	-0.0074605	0.564	0.618	1
Arpc3	0.601085	-0.0074682	0.823	0.847	1
Ap5z1	0.211799	-0.00749992	0.132	0.171	1
Aen	0.864747	-0.00750033	0.301	0.312	1
Slc25a36	0.213958	-0.00750282	0.314	0.351	1
Megf10	0.632324	-0.00751009	0.161	0.182	1
Tmem184b	0.631657	-0.00753782	0.408	0.429	1
Timm10	0.0995671	-0.00754023	0.613	0.673	1
Rbm5	0.100211	-0.00758792	0.579	0.639	1
Mcm3ap	0.0982626	-0.00762311	0.296	0.348	1
Timm50	0.123685	-0.00769712	0.423	0.481	1
Herpud1	0.424439	-0.00771053	0.535	0.571	1
Galnt17	0.752725	-0.00771589	0.392	0.413	1
Klhl21	0.0999474	-0.00773496	0.106	0.148	1
Bak1	0.116599	-0.00775929	0.083	0.119	1
Plekhm3	0.658281	-0.00777308	0.223	0.247	1
Snhg14	0.982597	-0.00781921	0.21	0.216	1
Recql	0.938304	-0.00782884	0.122	0.13	1
Samd10	0.436207	-0.00784545	0.231	0.26	1
Tnpo1	0.233521	-0.00785023	0.252	0.291	1
Cmc2	0.124613	-0.00791786	0.33	0.379	1
Atox1	0.767944	-0.00794287	0.894	0.909	1
Rer1	0.000772024	-0.00794363	0.592	0.699	1
Smim20	0.596771	-0.0079665	0.351	0.382	1
Foxo6	0.77047	-0.00796999	0.117	0.132	1
Matr3	0.0252094	-0.00801295	0.868	0.922	1
Gmeb1	0.174716	-0.00802325	0.106	0.14	1
Bmpr1a	0.0691105	-0.00802691	0.34	0.395	1
Ficd	0.00344435	-0.00803126	0.078	0.138	1
Zfp27	0.726774	-0.00803437	0.153	0.174	1
Pmm2	0.950901	-0.00806468	0.135	0.143	1
Nxf1	0.0088914	-0.00806898	0.348	0.421	1
Retreg3	0.663965	-0.00808452	0.249	0.265	1
Gsta4	0.330027	-0.00810712	0.405	0.444	1
Lrrc8b	0.23459	-0.00812699	0.577	0.621	1
Wnt10a	0.0743951	-0.00817682	0.156	0.197	1
Ajap1	0.0803157	-0.0081883	0.335	0.39	1
Tspan12	0.857581	-0.00820251	0.174	0.187	1
Ehbp1	0.0112886	-0.00821085	0.231	0.294	1
Atp6v1a	0.0921935	-0.00825847	0.894	0.935	1
Fam204a	0.386718	-0.00827656	0.114	0.143	1
Drd1	0.869851	-0.00828154	0.101	0.104	1
Pfkm	0.162517	-0.00829581	0.938	0.966	1
Ppp2r5e	0.0799917	-0.00831053	0.288	0.343	1
Hrh1	0.432691	-0.00831122	0.127	0.153	1
Snrnp48	0.168615	-0.0083165	0.177	0.213	1
Sestd1	0.55333	-0.00832493	0.247	0.275	1
Tbc1d9	0.14675	-0.00834811	0.447	0.499	1
Cdk16	0.00732355	-0.00836544	0.784	0.855	1
Acaa1a	0.683547	-0.00836756	0.481	0.504	1
9330159F19Rik	0.53283	-0.00837035	0.465	0.494	1
Usf2	0.186593	-0.00841153	0.647	0.688	1
Zfp804a	0.151913	-0.00841197	0.119	0.158	1
Ddx50	0.150903	-0.00841276	0.356	0.403	1
Atg3	0.0476809	-0.00841898	0.462	0.517	1
Aqp11	0.0225045	-0.00842852	0.143	0.197	1
Nipsnap2	0.00627918	-0.0084311	0.455	0.54	1
Mak16	0.119306	-0.00843625	0.242	0.286	1
Gipc1	0.362616	-0.00845103	0.416	0.455	1
Rapgef2	0.263458	-0.00845252	0.571	0.621	1
Cep57	0.742282	-0.00845734	0.106	0.122	1
Mrps18c	0.109337	-0.00846716	0.592	0.649	1
Bcl2l13	0.40297	-0.00847316	0.247	0.275	1
Utp23	0.243845	-0.00847968	0.109	0.14	1
Rps27l	0.207305	-0.00849846	0.53	0.584	1
Polr3f	0.74353	-0.0085149	0.117	0.132	1
Nadk	0.115484	-0.00852016	0.314	0.364	1
Llgl2	0.0339994	-0.00852837	0.06	0.101	1
Gpr61	0.911724	-0.00854243	0.145	0.148	1
Mfsd10	0.975241	-0.00855585	0.135	0.14	1
Psmd7	0.0170078	-0.00857999	0.6	0.681	1
Npepps	0.023133	-0.00858078	0.608	0.681	1
Tmem163	0.707892	-0.00858458	0.283	0.299	1
Nsf	0.908247	-0.00859703	0.969	0.974	1
Fam98b	0.693742	-0.00860622	0.345	0.366	1
3830406C13Rik	0.275118	-0.00861538	0.177	0.208	1
Cox18	0.0892262	-0.00868806	0.164	0.21	1
Sumo3	0.1425	-0.00870251	0.691	0.745	1
Helz	0.27164	-0.00870414	0.192	0.229	1
Rnf167	0.0490173	-0.00870637	0.519	0.59	1
Edrf1	0.110625	-0.0087117	0.158	0.2	1
Phlpp1	0.103919	-0.00872768	0.426	0.481	1
Ndufs2	0.0752123	-0.0087484	0.909	0.948	1
Slc22a23	0.431242	-0.00875188	0.366	0.397	1
Cpsf1	0.0881943	-0.00878026	0.332	0.384	1
Usp20	0.00985839	-0.0087847	0.429	0.506	1
Dph5	0.819323	-0.00879773	0.101	0.114	1
Syndig1	0.106805	-0.00879867	0.325	0.379	1
Vsnl1	0.236151	-0.00879871	0.987	0.997	1
Smarca1	0.966116	-0.00883755	0.119	0.125	1
Per2	0.142349	-0.00885927	0.208	0.252	1
Mrnip	0.522777	-0.00886325	0.125	0.145	1
Tmem240	0.0213128	-0.00886979	0.364	0.436	1
Zwint	0.919641	-0.00887499	0.984	0.987	1
Nono	0.0965768	-0.00890506	0.595	0.649	1
Tprn	0.962908	-0.00890712	0.208	0.216	1
Lrg1	0.00533077	-0.00892901	0.057	0.106	1
Tor1b	0.832151	-0.00893453	0.208	0.223	1
Rab3gap2	0.00226143	-0.00894716	0.444	0.532	1
Naxe	0.0570768	-0.00897524	0.621	0.694	1
Hnrnpl	0.498576	-0.00898342	0.509	0.54	1
Clptm1l	0.170763	-0.00898654	0.613	0.67	1
Sec61g	0.473246	-0.00899161	0.943	0.935	1
Siae	0.636054	-0.00899167	0.117	0.135	1
Zfp414	0.00375171	-0.00904027	0.208	0.286	1
Hdac11	0.0157167	-0.00904748	0.694	0.769	1
Gigyf2	0.0792405	-0.00905771	0.249	0.299	1
Bhlhe40	0.549493	-0.00907171	0.649	0.681	1
Sap30	0.472776	-0.00908717	0.101	0.125	1
Ap3m2	0.611935	-0.00911057	0.603	0.629	1
Cerk	0.244384	-0.0091257	0.566	0.613	1
Kcnk1	0.00456809	-0.00913322	0.719	0.805	1
Nap1l1	0.201263	-0.00914027	0.875	0.909	1
Ubr7	0.888729	-0.00914172	0.223	0.236	1
Osbp	0.133564	-0.00915011	0.304	0.358	1
Lmo3	0.438731	-0.00917199	0.488	0.522	1
Rin1	0.111977	-0.00918483	0.283	0.332	1
Tsr1	0.917529	-0.00919358	0.247	0.255	1
Net1	0.120102	-0.00920851	0.273	0.314	1
Fam133b	0.342527	-0.00921696	0.184	0.21	1
Ints4	0.186983	-0.00923333	0.174	0.21	1
Dusp11	0.763102	-0.00924565	0.283	0.301	1
Cfap97	0.920919	-0.00925155	0.143	0.153	1
Gm45871	0.89388	-0.00925203	0.099	0.109	1
Kmt5a	0.0193964	-0.00925752	0.296	0.366	1
D6Wsu163e	0.749387	-0.0092595	0.236	0.252	1
BC029722	0.0720251	-0.00926837	0.665	0.727	1
Rplp1	0.311194	-0.0092764	1	0.997	1
Nsmce1	0.271412	-0.00928368	0.156	0.19	1
Pck2	0.0195164	-0.00928403	0.244	0.312	1
Spg20	0.256281	-0.00928409	0.203	0.239	1
Wwox	0.0379649	-0.00929551	0.184	0.239	1
Cct6a	0.628634	-0.0092972	0.764	0.792	1
Kat8	0.261167	-0.00929923	0.283	0.319	1
Anapc16	0.000974	-0.00930356	0.574	0.67	1
Trak2	0.00982143	-0.0093048	0.561	0.644	1
Shd	0.0750314	-0.00930566	0.278	0.332	1
Med17	0.34607	-0.00932034	0.239	0.281	1
Ftsj3	0.929182	-0.00933729	0.174	0.184	1
Slc9a1	0.0371056	-0.00934838	0.314	0.366	1
Atp23	0.597204	-0.00936573	0.114	0.135	1
Micall1	0.358	-0.00938277	0.151	0.182	1
Pnpo	0.0274971	-0.00939193	0.33	0.405	1
Sdr39u1	0.0864939	-0.00943816	0.579	0.639	1
Glt8d2	0.256014	-0.00949221	0.078	0.106	1
1500026H17Rik	0.108047	-0.00949452	0.094	0.13	1
Tekt5	0.00974225	-0.00958691	0.158	0.218	1
Copz2	0.0126911	-0.00959945	0.065	0.109	1
Maip1	0.0259978	-0.00962167	0.242	0.306	1
Rhot1	0.0845619	-0.00963377	0.439	0.504	1
Ipmk	0.496753	-0.00964121	0.226	0.257	1
Abcg4	0.938793	-0.00966408	0.338	0.343	1
Atp6v1h	0.718575	-0.00971922	0.787	0.81	1
Rpl18a	0.707468	-0.00975688	0.982	0.982	1
Slitrk1	0.0909539	-0.0097816	0.382	0.442	1
Stx3	0.0561645	-0.00980189	0.148	0.192	1
Fam151b	0.267284	-0.00982437	0.109	0.14	1
Gosr2	0.168211	-0.00982852	0.442	0.494	1
Fuom	0.153308	-0.00983954	0.577	0.639	1
Ostc	0.0640517	-0.00984175	0.41	0.483	1
Dop1a	0.48948	-0.00984946	0.291	0.322	1
Rbm26	0.498827	-0.00987168	0.153	0.177	1
Pglyrp1	0.0297569	-0.00987582	0.353	0.423	1
Oxnad1	0.544817	-0.00989605	0.132	0.153	1
Gpr17	0.507911	-0.00991217	0.127	0.14	1
C230057M02Rik	0.787193	-0.00991451	0.112	0.125	1
Ric1	0.0969029	-0.00991856	0.148	0.195	1
Mrps35	0.0268662	-0.00994594	0.33	0.395	1
Dyrk1a	0.137197	-0.00994699	0.387	0.436	1
Wdr34	0.256027	-0.00996057	0.218	0.255	1
Cox15	0.943898	-0.00996242	0.164	0.171	1
Ift80	0.189951	-0.0099703	0.132	0.169	1
Dctn2	0.00645229	-0.00997603	0.894	0.948	1
Pigf	0.00854401	-0.0100151	0.135	0.187	1
Fam193b	0.00262693	-0.0100314	0.322	0.403	1
Aamp	0.0128133	-0.010032	0.732	0.81	1
Map3k13	0.184456	-0.0100445	0.112	0.145	1
Nrbp1	0.488764	-0.0100488	0.574	0.608	1
Slc25a53	0.219039	-0.0100497	0.094	0.127	1
Raver2	0.407312	-0.0100513	0.125	0.151	1
Sys1	0.0911475	-0.0100908	0.535	0.6	1
Ankrd54	0.604225	-0.010093	0.195	0.218	1
Wdr3	0.927445	-0.0101028	0.161	0.171	1
Pnrc1	0.00413386	-0.0101083	0.364	0.455	1
Twf2	0.925809	-0.0101097	0.54	0.553	1
Gpr150	0.607064	-0.0101112	0.094	0.114	1
Rpl32	0.348065	-0.0101205	0.984	0.995	1
Elavl4	0.430407	-0.0101469	0.584	0.621	1
Esyt1	0.904454	-0.0101528	0.14	0.148	1
Tbc1d12	0.334776	-0.0101691	0.112	0.14	1
Trpc4	0.0152934	-0.0101871	0.096	0.145	1
Ap1ar	0.0115217	-0.0102083	0.447	0.522	1
Ube2e1	0.351368	-0.010213	0.699	0.74	1
Shkbp1	0.751026	-0.0102347	0.125	0.122	1
Snhg15	0.359824	-0.0102381	0.109	0.135	1
Jakmip3	0.698851	-0.0102481	0.151	0.169	1
Fam185a	0.0212945	-0.0102776	0.119	0.169	1
Tut1	0.674826	-0.0102832	0.148	0.169	1
Desi1	0.0494981	-0.0103058	0.649	0.719	1
Napepld	0.263784	-0.0103086	0.135	0.169	1
Wnt2	0.16252	-0.010315	0.07	0.101	1
Tmem200a	0.0586704	-0.0103179	0.122	0.166	1
Clk4	0.187154	-0.0103182	0.327	0.379	1
Emc2	0.225274	-0.0103208	0.558	0.61	1
Ust	0.972363	-0.0103259	0.125	0.13	1
Esd	0.119595	-0.0103349	0.673	0.727	1
Fgd1	0.151852	-0.0103471	0.073	0.104	1
Cacna1i	0.582044	-0.0103511	0.416	0.447	1
Kin	0.435797	-0.0103516	0.117	0.14	1
Pold4	0.947252	-0.0103693	0.216	0.223	1
Lrrc27	0.065426	-0.0103792	0.065	0.101	1
Ctnnbip1	0.340348	-0.0103869	0.306	0.345	1
Med26	0.24629	-0.0103898	0.075	0.101	1
Mrpl13	0.472053	-0.0103924	0.566	0.605	1
Lpin1	0.627452	-0.0104272	0.216	0.236	1
Ddit4	0.12428	-0.010462	0.384	0.439	1
Prr13	0.140105	-0.010502	0.46	0.514	1
Stambpl1	0.12762	-0.0105447	0.197	0.239	1
Lztr1	0.380513	-0.0105624	0.727	0.769	1
Simc1	0.329005	-0.0105712	0.083	0.109	1
Ezh1	0.283797	-0.0106023	0.348	0.379	1
Irf2bpl	0.0110358	-0.0106057	0.439	0.525	1
Ndufaf3	0.694084	-0.0106145	0.574	0.603	1
Zfp830	0.0256239	-0.0106388	0.06	0.101	1
Zfp36l1	0.18263	-0.0106545	0.153	0.192	1
Smc3	0.0123922	-0.0106772	0.265	0.343	1
Bri3bp	0.0575585	-0.0106934	0.613	0.678	1
Gm2464	0.149088	-0.0107105	0.161	0.203	1
Ap5s1	0.0501871	-0.0107106	0.275	0.332	1
Lrfn4	0.205324	-0.0107222	0.296	0.34	1
Mvb12a	0.0195777	-0.0107235	0.413	0.486	1
Tsen15	0.0392725	-0.0107311	0.275	0.34	1
Hdgfl2	0.0374334	-0.0107398	0.488	0.558	1
Alkbh7	0.254623	-0.0107486	0.273	0.314	1
C2cd3	0.954517	-0.0107626	0.145	0.153	1
Nfs1	0.0093619	-0.0108007	0.345	0.423	1
Bzw2	0.0683559	-0.0108072	0.288	0.338	1
Ccdc92b	0.163176	-0.0108212	0.242	0.281	1
Leo1	0.249702	-0.0108214	0.278	0.314	1
Dcaf12l1	0.479379	-0.0108276	0.338	0.366	1
Lrrn1	0.0129866	-0.0108428	0.309	0.384	1
Ppfia2	0.557397	-0.0108652	0.371	0.403	1
Tet2	0.474363	-0.0108758	0.156	0.182	1
Cntn6	0.145813	-0.0108788	0.119	0.161	1
Tmem218	0.0541285	-0.010883	0.291	0.345	1
Zcchc18	0.694458	-0.0108888	0.888	0.906	1
Slc13a5	0.11835	-0.010899	0.083	0.119	1
Clvs2	0.00283683	-0.0108995	0.291	0.379	1
Phlda3	0.0080306	-0.0109132	0.4	0.483	1
Rph3a	0.22169	-0.0109345	0.881	0.917	1
Aaas	0.22936	-0.0109701	0.101	0.13	1
Tmem203	0.112945	-0.0109954	0.104	0.143	1
Bcl2l1	0.160717	-0.0109991	0.691	0.745	1
Ccdc91	0.291755	-0.0110248	0.21	0.244	1
Hdac6	0.000386525	-0.0110503	0.247	0.34	1
Rac1	0.589434	-0.0110581	0.945	0.961	1
Chadl	0.423607	-0.0110625	0.143	0.174	1
Bckdk	0.272857	-0.0111105	0.418	0.465	1
B4galnt1	0.0751666	-0.0111574	0.696	0.761	1
Rimbp2	0.377574	-0.0111626	0.431	0.468	1
Gtpbp4	0.126092	-0.0111777	0.244	0.294	1
L2hgdh	0.262898	-0.0111966	0.143	0.179	1
Wdr18	0.402972	-0.0112098	0.512	0.553	1
Eno1b	0.804093	-0.0112279	0.208	0.226	1
Rbmx2	0.295773	-0.011236	0.073	0.101	1
Zfp575	0.0253141	-0.0112604	0.148	0.2	1
Foxp1	0.0921654	-0.0113067	0.33	0.384	1
Syngr3	0.189157	-0.0113218	0.782	0.829	1
Eral1	0.830765	-0.0113279	0.14	0.156	1
Trmt2b	0.188565	-0.0113361	0.088	0.119	1
Adprm	0.00107487	-0.0113472	0.158	0.236	1
Zup1	0.532295	-0.0113604	0.109	0.101	1
Adarb1	0.284705	-0.0113955	0.691	0.738	1
Gnptab	0.74541	-0.0114042	0.356	0.379	1
Tnrc6b	0.0179714	-0.0114246	0.229	0.294	1
Tram1l1	0.148839	-0.0114413	0.301	0.345	1
Cat	0.951174	-0.0114479	0.299	0.309	1
Rnd1	0.133607	-0.0114562	0.26	0.309	1
Nsun3	0.434967	-0.0115037	0.088	0.112	1
Borcs7	0.101713	-0.0115382	0.348	0.4	1
Kdm6a	0.895294	-0.0115408	0.099	0.106	1
Shf	0.417887	-0.0115434	0.387	0.418	1
Qtrt1	0.558686	-0.0115503	0.138	0.164	1
Cdk18	0.37798	-0.0116	0.226	0.26	1
Gpr173	0.826723	-0.0116244	0.088	0.101	1
Zbtb7b	0.582936	-0.011673	0.13	0.153	1
Nit1	0.861863	-0.0116778	0.283	0.296	1
Dhx8	0.654086	-0.011684	0.19	0.21	1
Tmem192	0.021124	-0.0116889	0.268	0.338	1
Top1mt	0.0102467	-0.0116973	0.065	0.112	1
Zfp110	0.226478	-0.0117241	0.081	0.112	1
Tlk2	0.00199312	-0.0117268	0.312	0.403	1
Ganab	0.029022	-0.0117301	0.426	0.501	1
Wnk3	0.449696	-0.0117317	0.109	0.135	1
Gcsh	0.591385	-0.0117657	0.494	0.527	1
Zkscan3	0.329346	-0.0117865	0.2	0.231	1
Sri	0.00761002	-0.0117988	0.488	0.574	1
Borcs8	0.153224	-0.0118514	0.545	0.597	1
Rnf216	0.0136305	-0.0118527	0.294	0.366	1
Mapkap1	0.00513129	-0.011892	0.26	0.34	1
Zfp64	0.194951	-0.0118922	0.122	0.156	1
Atp6v0c	0.801628	-0.0119366	1	1	1
Dut	0.139731	-0.011941	0.356	0.413	1
Lrrc57	0.779167	-0.0119503	0.255	0.275	1
Ranbp6	0.0230022	-0.0119559	0.221	0.283	1
Upp2	0.0411133	-0.0119582	0.234	0.294	1
Brat1	0.423347	-0.0119605	0.081	0.106	1
St6galnac5	0.381946	-0.0119736	0.34	0.379	1
Lyar	0.104816	-0.0119815	0.143	0.187	1
Hnrnpa2b1	0.24442	-0.0120113	0.912	0.943	1
Grina	0.537236	-0.0120119	0.966	0.979	1
Slc7a10	0.128131	-0.0120201	0.197	0.244	1
Rnps1	0.547047	-0.0120297	0.722	0.756	1
Nsfl1c	0.345902	-0.0120458	0.579	0.623	1
Babam2	0.043347	-0.0120537	0.395	0.468	1
Aldh5a1	0.477145	-0.0120665	0.483	0.509	1
U2af1	0.155295	-0.0120849	0.566	0.618	1
Pla2g12a	0.204254	-0.0120949	0.265	0.312	1
Cd2bp2	0.964951	-0.0120965	0.41	0.416	1
Kcnq5	0.0253694	-0.0121006	0.403	0.481	1
Trpm3	0.689336	-0.0121101	0.273	0.296	1
Xk	0.328229	-0.0121254	0.13	0.164	1
Bet1	0.0170782	-0.0121275	0.216	0.281	1
Fxyd2	0.0243416	-0.0121376	0.138	0.195	1
Rgs6	0.74458	-0.0121378	0.332	0.33	1
Camkmt	0.252959	-0.0121449	0.099	0.13	1
Scyl3	0.42177	-0.0121955	0.161	0.195	1
Nr2c2ap	0.124915	-0.0122021	0.242	0.291	1
Ppard	0.0676559	-0.0122087	0.169	0.218	1
Krba1	0.104531	-0.012224	0.195	0.244	1
Mapre3	0.717283	-0.0122382	0.881	0.899	1
Tmem94	0.266604	-0.0122508	0.171	0.21	1
Lyst	0.00778014	-0.0122749	0.291	0.374	1
Cnih4	0.0960782	-0.0122833	0.299	0.356	1
Mprip	0.0159896	-0.0122862	0.758	0.834	1
Gskip	0.0325117	-0.0123101	0.39	0.465	1
Nampt	0.600648	-0.0123156	0.291	0.319	1
Chm	0.593549	-0.012324	0.223	0.249	1
Rnf24	0.964189	-0.0123244	0.291	0.291	1
Txnip	0.797173	-0.0123311	0.109	0.125	1
Dnajc9	0.0539236	-0.0123818	0.299	0.361	1
Virma	0.11542	-0.0123865	0.21	0.257	1
Ino80d	0.807296	-0.0124385	0.122	0.138	1
Ecd	0.0945716	-0.0124448	0.361	0.418	1
Gm15446	0.71078	-0.0124546	0.096	0.114	1
Mettl6	0.206341	-0.0124572	0.135	0.171	1
Szt2	0.16365	-0.0124606	0.229	0.275	1
Polr3a	0.201428	-0.0124646	0.156	0.192	1
Spats2	0.542113	-0.0124717	0.296	0.319	1
Bdp1	0.763208	-0.012479	0.148	0.166	1
Lsm5	0.365787	-0.0124818	0.26	0.299	1
Tpra1	0.00792659	-0.0124921	0.286	0.364	1
Cnot10	0.0206338	-0.0124969	0.353	0.426	1
Map4k5	0.0553978	-0.0125294	0.27	0.332	1
Mis12	0.0129577	-0.0125893	0.135	0.195	1
Rnf114	0.136135	-0.0125949	0.46	0.514	1
Edc4	0.949175	-0.0125981	0.447	0.457	1
Dpm1	0.140668	-0.0126326	0.519	0.577	1
Tmem141	0.157179	-0.0126339	0.319	0.374	1
Nat8f1	0.00415408	-0.0126523	0.205	0.278	1
Gps2	0.245062	-0.0126589	0.216	0.255	1
Prkab1	0.244623	-0.012664	0.143	0.179	1
Cherp	0.0783398	-0.0126701	0.34	0.397	1
Meaf6	0.374128	-0.012673	0.551	0.592	1
B630019K06Rik	0.0656034	-0.0126743	0.377	0.442	1
Pdcd7	0.0253708	-0.0126924	0.203	0.268	1
Mpdu1	0.00913432	-0.0126952	0.371	0.457	1
Zfp952	0.379461	-0.012704	0.117	0.148	1
Cacna1c	0.0788424	-0.0127077	0.21	0.262	1
Tnfrsf12a	0.0407592	-0.0127152	0.171	0.229	1
Aasdhppt	0.792436	-0.0127157	0.275	0.294	1
Lrrc41	0.876922	-0.0127235	0.299	0.314	1
Sema5a	0.483688	-0.0127348	0.203	0.229	1
Rmnd1	0.0378651	-0.0127497	0.2	0.255	1
Rplp0	0.00866054	-0.0127535	0.888	0.943	1
Mapk1ip1	0.766057	-0.0127676	0.351	0.374	1
Ruvbl2	0.31428	-0.0127828	0.27	0.312	1
Snta1	0.321572	-0.0128159	0.338	0.384	1
1700094D03Rik	0.00605154	-0.0128171	0.075	0.125	1
Map3k7	0.48094	-0.0128348	0.306	0.34	1
Smarca4	0.684628	-0.012835	0.686	0.714	1
Slc24a2	0.241476	-0.0128651	0.94	0.964	1
Rbm28	0.000484107	-0.0128932	0.275	0.374	1
Ralgapa1	0.0393702	-0.0129063	0.613	0.686	1
Micu1	0.0554092	-0.0129178	0.486	0.553	1
Atf7ip	0.00345483	-0.0129452	0.286	0.364	1
C1galt1c1	0.996536	-0.0129526	0.252	0.249	1
Mrm3	0.00157472	-0.0129564	0.112	0.177	1
Rabac1	0.484349	-0.0129616	0.925	0.945	1
Ncoa4	0.0698533	-0.0129752	0.429	0.491	1
Mtrf1l	0.1902	-0.0129825	0.086	0.119	1
Stard5	0.651087	-0.0129969	0.086	0.104	1
Wwc1	0.0349621	-0.013013	0.442	0.519	1
Mecr	0.493268	-0.0130183	0.242	0.273	1
Thap7	0.0562861	-0.0130269	0.379	0.444	1
Arfip2	0.30332	-0.0130472	0.597	0.642	1
Dedd2	0.662402	-0.0130494	0.229	0.255	1
Rab3b	0.95208	-0.0130591	0.543	0.543	1
Lrtm2	0.149951	-0.0130612	0.397	0.449	1
Pink1	0.774889	-0.0130625	0.961	0.969	1
E130307A14Rik	0.223368	-0.0130922	0.148	0.19	1
Rbbp9	0.186062	-0.0131111	0.226	0.273	1
Trappc2	0.0179564	-0.0131199	0.538	0.623	1
Sox2	0.173694	-0.0131364	0.327	0.379	1
Phrf1	0.46453	-0.013137	0.262	0.294	1
Ccdc80	0.69571	-0.0131567	0.088	0.106	1
Pten	0.0910278	-0.0131674	0.603	0.67	1
Mrpl40	0.105199	-0.013177	0.418	0.481	1
Tmed5	0.85258	-0.0131822	0.27	0.286	1
Abhd18	0.13081	-0.0131876	0.091	0.127	1
Oaf	0.270908	-0.0132117	0.174	0.216	1
Tbc1d23	0.237196	-0.0132142	0.205	0.249	1
Rprd1a	0.62651	-0.0132207	0.345	0.369	1
Rbm24	0.011008	-0.013221	0.104	0.156	1
Cryzl1	0.00689721	-0.0132217	0.423	0.506	1
Pigo	0.921894	-0.0132509	0.166	0.177	1
Golga5	0.728623	-0.0132519	0.153	0.174	1
Ddi2	0.146828	-0.0132529	0.291	0.338	1
Specc1	0.370908	-0.0132705	0.413	0.452	1
Pde9a	0.358558	-0.0132711	0.195	0.226	1
Unc50	0.185025	-0.0132756	0.501	0.556	1
Cxadr	0.0367283	-0.0132775	0.119	0.169	1
Stk24	0.85495	-0.013283	0.14	0.153	1
Akap7	0.0516083	-0.0132905	0.283	0.34	1
Pigs	0.208545	-0.0133575	0.387	0.442	1
Nat14	0.324795	-0.0133599	0.53	0.577	1
B230206L02Rik	0.00338139	-0.013415	0.099	0.164	1
Fam163b	0.203607	-0.0134166	0.582	0.636	1
Snapc3	0.00124906	-0.0134226	0.208	0.283	1
Gfm1	0.03014	-0.0134294	0.353	0.421	1
Pwp2	0.685365	-0.0134315	0.171	0.195	1
Csmd2	0.224654	-0.0134383	0.2	0.244	1
Dlat	0.0818741	-0.0134615	0.584	0.649	1
Pts	0.00820839	-0.0134683	0.273	0.348	1
Gucy2g	0.319741	-0.0134808	0.086	0.114	1
Tbc1d14	0.292596	-0.0134822	0.387	0.436	1
Rnf113a1	0.207323	-0.013483	0.081	0.112	1
Ttll12	0.205972	-0.0134849	0.143	0.182	1
Dhx36	0.0176857	-0.0135136	0.395	0.47	1
Dhps	0.101453	-0.0135216	0.413	0.468	1
Lrif1	0.564832	-0.0135501	0.158	0.184	1
Cdk20	0.474937	-0.0135551	0.122	0.145	1
Speg	0.0316914	-0.0136074	0.468	0.538	1
Rab23	0.36886	-0.0136362	0.151	0.184	1
Gm30025	0.551316	-0.0136443	0.143	0.166	1
Gdap1	0.724108	-0.0136451	0.481	0.504	1
Epc1	0.657153	-0.0136504	0.262	0.291	1
Ythdf3	0.634298	-0.0136563	0.395	0.423	1
Dcx	0.861003	-0.0136847	0.109	0.119	1
Castor2	0.656773	-0.0137257	0.577	0.608	1
Pigyl	0.00808549	-0.0137274	0.582	0.668	1
Frmd4a	0.286513	-0.0137454	0.179	0.21	1
Rac3	0.263758	-0.0137458	0.314	0.358	1
Micu2	0.40525	-0.0137495	0.143	0.174	1
C1qtnf4	0.105366	-0.0137655	0.906	0.943	1
Chpf	0.0537748	-0.0137678	0.603	0.673	1
Kansl1	0.0854184	-0.0137742	0.358	0.416	1
Rap2c	0.222677	-0.0137818	0.21	0.247	1
Larp1b	0.23745	-0.0137904	0.096	0.132	1
Syt3	0.203166	-0.0137995	0.491	0.551	1
Ccnq	0.307272	-0.0138002	0.234	0.273	1
Tmem237	0.00369339	-0.0138245	0.143	0.208	1
Gtf2ird2	0.31563	-0.0138332	0.125	0.158	1
Gm49980	0.0908025	-0.0138378	0.374	0.431	1
Yars2	0.0110781	-0.013866	0.244	0.319	1
Capn15	0.246089	-0.013888	0.332	0.374	1
Lig3	0.905706	-0.0139671	0.114	0.125	1
Qars	0.415019	-0.0139718	0.4	0.444	1
Zfp62	0.0874169	-0.0139845	0.153	0.197	1
Cuedc1	0.785251	-0.0139932	0.231	0.249	1
Zfp329	0.605414	-0.0140095	0.091	0.112	1
Snx9	0.988244	-0.0140149	0.106	0.109	1
Sema6c	0.145249	-0.014016	0.125	0.164	1
Tmem134	0.861281	-0.0140273	0.39	0.408	1
Abcb8	0.996807	-0.0140287	0.296	0.299	1
Clpx	0.162397	-0.0140671	0.312	0.361	1
2610021A01Rik	0.1226	-0.0140689	0.104	0.143	1
Rbm27	0.595264	-0.0140741	0.177	0.2	1
Tomm20	0.504326	-0.0140789	0.904	0.927	1
Ywhab	0.758213	-0.0140823	0.958	0.961	1
Btbd17	0.642597	-0.0141132	0.247	0.275	1
Taf8	0.436143	-0.0141168	0.106	0.132	1
Maneal	0.00280263	-0.0141415	0.364	0.449	1
Magoh	0.000180797	-0.0141636	0.358	0.475	1
Mrpl19	0.106506	-0.0141931	0.296	0.345	1
Ech1	0.161756	-0.0142027	0.452	0.512	1
Armc8	0.0430807	-0.0142231	0.397	0.468	1
Aff3	0.0220285	-0.0142332	0.249	0.314	1
AI480526	0.708928	-0.0142391	0.14	0.161	1
Rbm6	0.141458	-0.0142484	0.33	0.384	1
Aatf	0.14105	-0.0142675	0.078	0.114	1
Dnajc24	0.0515374	-0.0142736	0.109	0.156	1
Zbtb22	0.0235519	-0.0142761	0.226	0.286	1
Ddit3	0.390538	-0.0142773	0.421	0.468	1
Zfp160	0.0140326	-0.014284	0.101	0.153	1
Prnp	0.629037	-0.0143007	0.987	0.99	1
Ttc5	0.656248	-0.0143175	0.101	0.122	1
Bcorl1	0.907157	-0.0143253	0.127	0.122	1
Car14	0.797155	-0.014334	0.122	0.138	1
Mark1	0.0597738	-0.0143407	0.501	0.571	1
Fstl5	0.186974	-0.0143622	0.073	0.106	1
Gnb1	0.631657	-0.0143654	0.964	0.974	1
Cdpf1	0.131656	-0.0143759	0.13	0.171	1
Thoc5	0.132224	-0.0143848	0.236	0.291	1
Ybx3	0.687089	-0.0143977	0.247	0.273	1
Arid1b	0.489042	-0.0143986	0.356	0.39	1
Trim11	0.32661	-0.0144074	0.145	0.177	1
Fam160b1	0.0346733	-0.0144222	0.216	0.278	1
Cep104	0.0028811	-0.0144302	0.182	0.262	1
Pex3	0.171545	-0.0144432	0.156	0.192	1
Zc3h13	0.016773	-0.0144675	0.242	0.306	1
Tbc1d25	0.183803	-0.0145005	0.122	0.158	1
Zmiz1	0.0635526	-0.0145468	0.535	0.608	1
Vhl	0.236469	-0.0145471	0.301	0.343	1
Crim1	0.0100739	-0.0145497	0.231	0.304	1
St3gal5	0.0281131	-0.0145608	0.745	0.816	1
Aldh4a1	0.858916	-0.014561	0.127	0.14	1
Tpp2	0.0229365	-0.0145712	0.325	0.384	1
Aspscr1	0.300692	-0.0145788	0.327	0.374	1
1700086O06Rik	0.314543	-0.0145951	0.112	0.143	1
Maob	0.0113655	-0.014596	0.096	0.153	1
Lrrc45	0.213078	-0.0146195	0.286	0.33	1
Dio2	0.119838	-0.0146497	0.369	0.423	1
Mrps9	0.328518	-0.0146699	0.361	0.4	1
Polrmt	0.0451719	-0.0146761	0.247	0.304	1
Rps23	0.00583707	-0.0147001	0.964	0.995	1
Zbtb1	0.552432	-0.0147115	0.088	0.112	1
Rpap3	0.0768081	-0.0147338	0.265	0.325	1
Smpd1	0.12627	-0.0147516	0.717	0.769	1
Urb2	0.121822	-0.0147523	0.07	0.109	1
Gfm2	0.309332	-0.0147583	0.184	0.221	1
Kcnq4	0.30686	-0.0147692	0.075	0.104	1
Csnk1g1	0.793557	-0.0147915	0.156	0.174	1
Kat6a	0.809402	-0.0147957	0.179	0.187	1
Hsd11b1	0.971372	-0.0148055	0.275	0.283	1
Ppp1r13b	0.337639	-0.0148084	0.535	0.579	1
Zfp954	0.372748	-0.0148153	0.135	0.166	1
Ccndbp1	0.152539	-0.0148154	0.475	0.532	1
Dmap1	0.355229	-0.0148314	0.27	0.306	1
Ciapin1	0.0370254	-0.0148354	0.4	0.473	1
Arl16	0.0399347	-0.0148497	0.299	0.371	1
Bloc1s5	0.740378	-0.0148701	0.156	0.177	1
Tmem108	0.65138	-0.0148741	0.158	0.182	1
Osbpl11	0.870843	-0.0148765	0.14	0.153	1
Fggy	0.186727	-0.0148833	0.112	0.151	1
Flywch1	0.826166	-0.014904	0.899	0.912	1
Tex261	0.652873	-0.0149232	0.239	0.265	1
Gria4	0.239638	-0.0149693	0.288	0.338	1
Pgs1	0.0815158	-0.0149779	0.605	0.662	1
Oma1	0.302947	-0.0150006	0.075	0.104	1
Zfp335	0.149161	-0.0150245	0.283	0.338	1
Ryk	0.0100945	-0.0150316	0.187	0.26	1
Kyat3	0.504169	-0.0150378	0.078	0.101	1
Adam11	0.282354	-0.015039	0.522	0.569	1
Rnf103	0.261356	-0.0150616	0.325	0.366	1
Arhgap27	0.82016	-0.0150633	0.119	0.132	1
Eif3a	0.617242	-0.0150699	0.553	0.587	1
Dyrk3	0.141456	-0.0150824	0.104	0.143	1
Pgm1	0.0556925	-0.0150948	0.494	0.561	1
Fxr2	0.469018	-0.0151125	0.66	0.699	1
Gm13889	0.269922	-0.0151328	0.34	0.384	1
Clcn7	0.421962	-0.0151376	0.317	0.358	1
Wac	0.0972912	-0.0151448	0.54	0.597	1
Erc1	0.890558	-0.0151577	0.226	0.239	1
Cacng5	0.825554	-0.015177	0.096	0.101	1
Sap130	0.0624474	-0.0151899	0.182	0.231	1
Cpne7	0.122841	-0.0152084	0.192	0.239	1
Nom1	0.963132	-0.0152531	0.19	0.197	1
Slc25a25	0.0985262	-0.0152743	0.343	0.408	1
Rps5	0.783957	-0.0152826	0.94	0.948	1
1110059E24Rik	0.052796	-0.0152975	0.236	0.294	1
Fbxo28	0.0299357	-0.0152986	0.325	0.39	1
Zdbf2	0.821799	-0.015303	0.132	0.148	1
Gphn	0.00733655	-0.0153562	0.384	0.47	1
Mir124a-1hg	0.016503	-0.0153568	0.613	0.694	1
Sde2	0.374802	-0.015373	0.127	0.156	1
Traf3	0.886084	-0.015375	0.265	0.278	1
Ldhd	0.172788	-0.0153935	0.13	0.171	1
Grb14	0.0389162	-0.0154147	0.325	0.397	1
Ccdc166	0.549772	-0.0154258	0.091	0.114	1
Plpp5	0.203473	-0.0154258	0.171	0.21	1
Jakmip1	0.045926	-0.0154281	0.421	0.499	1
Tmem209	0.803548	-0.0154459	0.117	0.132	1
Lhfp	0.0497663	-0.015456	0.262	0.327	1
Tmem143	0.484817	-0.0154567	0.119	0.145	1
Fgfr1op	0.510719	-0.0154786	0.182	0.21	1
Prmt6	0.153272	-0.0154997	0.086	0.125	1
Prpf3	0.408839	-0.0155264	0.117	0.148	1
Armh3	0.362355	-0.015529	0.156	0.187	1
Adal	0.552667	-0.015537	0.091	0.114	1
Fgd4	0.205124	-0.0155468	0.117	0.153	1
Med1	0.432862	-0.0155578	0.265	0.301	1
Crnkl1	0.566519	-0.0155661	0.125	0.151	1
Fbxo8	0.258236	-0.0155805	0.192	0.229	1
Zfp286	0.000646161	-0.0156077	0.091	0.164	1
Cwc25	0.678145	-0.0156123	0.112	0.132	1
Ccdc74a	0.370305	-0.0156419	0.179	0.216	1
Rilpl2	0.209948	-0.0156518	0.148	0.19	1
Rpain	0.586797	-0.0156519	0.255	0.281	1
Mif4gd	0.30463	-0.0156539	0.177	0.213	1
Aldh1a1	0.365237	-0.01566	0.317	0.353	1
Klhl3	0.0188323	-0.0156615	0.281	0.351	1
Cdkn2aip	0.88597	-0.0156619	0.153	0.156	1
Insr	0.941618	-0.0156876	0.218	0.226	1
Dvl1	0.00231379	-0.0156933	0.481	0.579	1
Phip	0.815285	-0.0156986	0.226	0.244	1
Car8	0.508067	-0.0157538	0.086	0.109	1
Babam1	0.478399	-0.0157592	0.629	0.67	1
Usp48	0.10618	-0.015774	0.358	0.421	1
Bloc1s1	0.0230339	-0.0157741	0.327	0.408	1
Rbfa	0.541202	-0.0157829	0.343	0.379	1
Hmgn1	0.00276175	-0.0157985	0.527	0.621	1
Timm22	0.0648504	-0.0158068	0.436	0.512	1
Trmt10c	0.0817307	-0.0158077	0.106	0.148	1
Fut8	0.0468817	-0.0158137	0.348	0.413	1
Hspe1	0.609042	-0.0158182	0.886	0.906	1
Smpd3	0.0368056	-0.0158219	0.351	0.416	1
Timm17b	0.214056	-0.0158262	0.268	0.314	1
Zcchc2	0.255369	-0.0158572	0.13	0.164	1
Hars	0.00732786	-0.0158745	0.621	0.717	1
Tars	0.0152633	-0.0158957	0.273	0.343	1
Hacd1	0.693975	-0.0158998	0.164	0.187	1
Impa2	0.389472	-0.0159004	0.106	0.138	1
Rasgrf1	0.722561	-0.015931	0.875	0.873	1
Ei24	0.0193058	-0.0159401	0.517	0.592	1
Ralgapb	0.296228	-0.0159409	0.512	0.561	1
Fam222b	0.26913	-0.0159483	0.179	0.218	1
Tmem186	0.356286	-0.0159591	0.138	0.132	1
Ctnnbl1	0.332498	-0.0159653	0.309	0.348	1
Fmn1	0.038431	-0.0159835	0.132	0.187	1
Rhob	0.495234	-0.0160017	0.857	0.886	1
Mosmo	0.387067	-0.0160106	0.418	0.455	1
Nphp1	0.453621	-0.0160155	0.125	0.153	1
Rps11	0.64129	-0.0160155	0.974	0.977	1
Emc8	0.00137486	-0.0160181	0.379	0.478	1
Smc1a	0.0117495	-0.0160304	0.356	0.436	1
P4ha2	0.166964	-0.0160306	0.127	0.169	1
Satb1	0.596742	-0.0160524	0.655	0.688	1
Abca3	0.900054	-0.0160661	0.564	0.548	1
Zfp770	0.017502	-0.0160908	0.122	0.177	1
Trhde	0.719286	-0.0160962	0.236	0.257	1
Abl1	0.293631	-0.0161028	0.213	0.255	1
Sidt2	0.188588	-0.0161307	0.426	0.481	1
Zc3h10	0.559254	-0.0161391	0.174	0.203	1
Adgra3	0.0442306	-0.0161953	0.099	0.145	1
Fam13c	0.90848	-0.0162167	0.281	0.294	1
Aifm1	0.161631	-0.0162169	0.288	0.34	1
Pcnx	0.347655	-0.0162271	0.187	0.226	1
Echdc1	0.546945	-0.0162286	0.229	0.26	1
Mbd6	0.899063	-0.0162307	0.182	0.195	1
Itpka	0.0645567	-0.0162326	0.774	0.829	1
Gm16286	0.123106	-0.0162413	0.701	0.758	1
Cpsf2	0.0267905	-0.0162462	0.317	0.387	1
Wfdc1	0.027675	-0.0162481	0.112	0.164	1
Rcn2	0.0505863	-0.0163034	0.639	0.706	1
Peg3	0.237725	-0.016306	0.655	0.704	1
Vps36	0.0743782	-0.0163126	0.236	0.296	1
Smarcc2	0.150193	-0.0163215	0.644	0.701	1
Gnl3	0.0311463	-0.0163275	0.255	0.317	1
Rab35	0.121205	-0.016338	0.522	0.579	1
Tor1aip2	0.0453372	-0.0163451	0.351	0.421	1
Asb6	0.0137789	-0.0163506	0.335	0.416	1
Slc25a17	0.102646	-0.016367	0.252	0.312	1
Coq10b	0.411887	-0.0163918	0.291	0.327	1
Soga3	0.741184	-0.0164205	0.177	0.197	1
Cry1	0.0206158	-0.0164275	0.19	0.252	1
Uqcc1	0.348181	-0.0164426	0.325	0.369	1
Zbtb24	0.149256	-0.0164513	0.099	0.138	1
Apba3	0.540354	-0.0164581	0.166	0.195	1
Lrrtm1	0.888642	-0.0164676	0.405	0.418	1
Tspan31	0.160393	-0.0164715	0.442	0.501	1
Myh7b	0.224508	-0.0164793	0.091	0.125	1
Ptges3l	0.00817848	-0.0164963	0.055	0.104	1
Adprhl2	0.133149	-0.016555	0.268	0.317	1
Immp1l	0.029096	-0.0165792	0.332	0.41	1
Rere	0.445094	-0.0165866	0.582	0.623	1
Rab4b	0.0222022	-0.0165972	0.67	0.743	1
Cdc42ep3	0.618173	-0.0166102	0.112	0.125	1
Drg2	0.0415939	-0.0166275	0.397	0.468	1
Ets2	0.000348034	-0.0166329	0.421	0.527	1
Nucb2	0.411232	-0.0166371	0.091	0.119	1
Nipa1	0.635795	-0.0166565	0.218	0.247	1
E2f6	0.438621	-0.0166682	0.294	0.33	1
Ccdc28b	0.976366	-0.0167318	0.257	0.26	1
Ubqln2	0.645256	-0.0167379	0.782	0.808	1
Meis3	0.419875	-0.0167618	0.283	0.322	1
Mtg1	0.533246	-0.0167774	0.218	0.247	1
Ncaph2	0.157908	-0.0168196	0.582	0.642	1
Zfp874a	0.203937	-0.0168318	0.117	0.153	1
Fam102a	0.0470976	-0.0168387	0.377	0.447	1
Prkar2a	0.0444496	-0.0168812	0.281	0.343	1
Rmc1	0.106245	-0.0168828	0.197	0.247	1
Ahsa1	0.171856	-0.0169134	0.66	0.719	1
Rpl35	0.532554	-0.0169407	0.953	0.969	1
Mbip	0.258961	-0.0169817	0.122	0.158	1
Ntmt1	0.316384	-0.016985	0.439	0.488	1
Pus1	0.067296	-0.0169894	0.21	0.265	1
Gse1	0.303211	-0.0170248	0.377	0.421	1
Rbm33	0.36282	-0.0170262	0.317	0.361	1
Pak2	0.720309	-0.0170417	0.322	0.343	1
Ywhae	0.0870199	-0.0170806	0.977	0.995	1
Kti12	0.00468414	-0.0170811	0.117	0.179	1
Gfod1	0.403873	-0.0170923	0.662	0.704	1
Rps16	0.639325	-0.017123	0.984	0.984	1
Erlec1	0.41168	-0.017125	0.322	0.361	1
Tpbg	0.884125	-0.0171573	0.265	0.26	1
Usp21	0.364133	-0.0171662	0.247	0.283	1
Eef1a2	0.0179952	-0.0171861	0.969	0.995	1
Dpy19l4	0.147346	-0.017204	0.127	0.166	1
Smyd3	0.431388	-0.0172146	0.187	0.221	1
Prps1	0.418706	-0.0172314	0.535	0.577	1
Commd6	0.740298	-0.0172509	0.429	0.455	1
Bmp3	0.182832	-0.0172534	0.096	0.135	1
Inafm2	0.0393796	-0.0172841	0.322	0.387	1
Pkd1	0.509694	-0.0172883	0.473	0.504	1
Pom121	0.280778	-0.0172925	0.447	0.494	1
Fam172a	0.0389014	-0.0172986	0.192	0.26	1
Gpatch2	0.434887	-0.0173035	0.104	0.132	1
Lrp6	0.818769	-0.0173046	0.208	0.226	1
Ddt	0.0107483	-0.017342	0.642	0.727	1
Kif5a	0.448975	-0.0173733	0.992	0.987	1
Apbb3	0.35397	-0.0173952	0.39	0.434	1
Kbtbd2	0.385659	-0.0174329	0.426	0.468	1
Cfp	0.273028	-0.0174355	0.094	0.127	1
Ubr5	0.0807932	-0.0174419	0.416	0.481	1
Snn	0.16573	-0.0174458	0.79	0.839	1
Pbx1	0.639021	-0.017447	0.47	0.501	1
Pdlim7	0.215227	-0.0174859	0.584	0.639	1
Phf12	0.170429	-0.0174888	0.247	0.299	1
Gcc2	0.00168761	-0.0175124	0.332	0.421	1
Prpf18	0.208575	-0.0175188	0.278	0.322	1
Mettl17	0.121363	-0.0175289	0.112	0.153	1
Cops5	0.681024	-0.0175478	0.66	0.688	1
Csrnp3	0.00229693	-0.017549	0.39	0.488	1
Etnk1	0.105528	-0.0175892	0.803	0.857	1
Ndfip1	0.73561	-0.0175896	0.99	0.992	1
Rnf8	0.679876	-0.0176189	0.325	0.353	1
Gm45716	0.0951704	-0.0176206	0.169	0.216	1
Tgfb1i1	0.298163	-0.0176464	0.119	0.151	1
Bsdc1	0.00585617	-0.0176696	0.286	0.369	1
Gm2000	0.395948	-0.0176849	0.205	0.244	1
1810055G02Rik	0.127456	-0.0176885	0.203	0.252	1
AW209491	0.143503	-0.0177041	0.182	0.223	1
Cdc42se2	0.799535	-0.0177044	0.548	0.571	1
Zfand5	0.283755	-0.0177092	0.779	0.818	1
1600020E01Rik	0.284635	-0.0177124	0.158	0.195	1
Parg	0.0892078	-0.0177299	0.187	0.236	1
Ube2n	0.0228491	-0.0177304	0.74	0.816	1
Fbxl16	0.243921	-0.0177355	0.925	0.953	1
Rfxank	0.248698	-0.0177427	0.104	0.14	1
Ddx19b	0.0513536	-0.0177438	0.125	0.169	1
Ccl25	0.0336001	-0.0177612	0.083	0.13	1
Mgat2	0.574323	-0.0177644	0.223	0.255	1
Zdhhc13	0.520047	-0.01777	0.174	0.205	1
Tcp1	0.0693658	-0.0177824	0.803	0.862	1
Tle4	0.367123	-0.0177965	0.4	0.442	1
Rgs11	0.666028	-0.0178071	0.192	0.184	1
Arid1a	0.00516414	-0.0178114	0.449	0.535	1
Rsph9	0.0747304	-0.0178143	0.091	0.135	1
Dnm1	0.315642	-0.0178177	0.997	0.992	1
Champ1	0.798871	-0.0178285	0.275	0.296	1
Letm2	0.274966	-0.0178295	0.106	0.143	1
Lrrc7	0.846943	-0.0178479	0.164	0.179	1
Rpf1	0.685578	-0.017892	0.117	0.138	1
Men1	0.194759	-0.0179149	0.416	0.47	1
Pgm3	0.00303409	-0.0179207	0.062	0.119	1
Cort	0.650038	-0.0179355	0.221	0.236	1
A330009N23Rik	0.338493	-0.0179794	0.135	0.169	1
Ric3	0.471714	-0.0179948	0.384	0.416	1
Eif3e	0.0168254	-0.0180078	0.486	0.561	1
Adgrf5	0.0481157	-0.0180081	0.101	0.151	1
Galnt9	0.543455	-0.018009	0.79	0.821	1
Zc2hc1a	0.289321	-0.018035	0.34	0.384	1
Gm28578	0.528656	-0.0180473	0.091	0.114	1
Golga7b	0.167571	-0.018065	0.675	0.73	1
Abhd16a	0.00303346	-0.0180859	0.519	0.61	1
Ptcd1	0.508325	-0.0181043	0.2	0.231	1
2210408I21Rik	0.75512	-0.0181062	0.086	0.101	1
Paip1	0.503103	-0.0181242	0.384	0.421	1
B230217C12Rik	0.321319	-0.0181659	0.39	0.436	1
Egfl7	0.242523	-0.0181693	0.379	0.429	1
Fdx1	0.00739874	-0.0181795	0.213	0.286	1
Iglon5	0.29302	-0.0181921	0.138	0.177	1
Trib2	0.242486	-0.0181985	0.301	0.351	1
Fbll1	0.163158	-0.018207	0.465	0.522	1
Bax	0.642777	-0.0182099	0.592	0.623	1
Msantd3	0.0144706	-0.0182213	0.138	0.197	1
Phf21b	0.0176086	-0.0182788	0.062	0.112	1
Fam120b	0.705053	-0.0182869	0.384	0.413	1
Cobl	0.0764241	-0.0182982	0.429	0.494	1
Grm8	0.522282	-0.0183335	0.138	0.166	1
Tceal5	0.0309211	-0.0183524	0.764	0.829	1
Ergic2	0.0166027	-0.0183667	0.356	0.442	1
Adam15	0.177057	-0.0183911	0.584	0.639	1
Rspo1	0.281699	-0.0184169	0.127	0.161	1
Nap1l3	0.120491	-0.0184189	0.301	0.358	1
Fosl2	0.863116	-0.0184251	0.218	0.234	1
Fsd1l	0.800983	-0.0184257	0.179	0.197	1
Naa30	0.138207	-0.018434	0.281	0.33	1
Zfp3	0.183662	-0.0184608	0.081	0.117	1
Nudt14	0.242577	-0.018461	0.138	0.177	1
Scg5	0.237362	-0.0184869	0.987	0.997	1
Cdh22	0.0781362	-0.0184881	0.268	0.33	1
Pcnt	0.243342	-0.018527	0.223	0.27	1
Selenoo	0.0151675	-0.018561	0.291	0.364	1
Zfp628	0.680094	-0.0185683	0.119	0.14	1
Erg28	0.134559	-0.0185724	0.403	0.455	1
E130309D02Rik	0.0520357	-0.0185827	0.203	0.257	1
Vcpkmt	0.284474	-0.0185878	0.125	0.161	1
Cyb561d2	0.814668	-0.0186149	0.223	0.236	1
Ccnh	0.0125796	-0.0186296	0.361	0.447	1
Kcns3	0.248283	-0.0186355	0.13	0.166	1
Hilpda	0.325318	-0.0186886	0.094	0.125	1
Nup205	0.79594	-0.018707	0.112	0.125	1
Dcaf1	0.645977	-0.0187078	0.169	0.195	1
Rpgr	0.0282986	-0.0187293	0.109	0.164	1
Tepsin	0.766362	-0.0187704	0.13	0.148	1
Zc3h8	0.736602	-0.0187734	0.112	0.13	1
Tmem161a	0.0107289	-0.0187901	0.197	0.265	1
Pank1	0.238227	-0.0188041	0.158	0.197	1
Casd1	0.0888326	-0.0188187	0.356	0.421	1
Macrod1	0.681121	-0.0188503	0.213	0.239	1
Abhd17c	0.500507	-0.0188554	0.223	0.257	1
Ppp1r14c	0.458873	-0.0188617	0.13	0.156	1
Rabep2	0.0968185	-0.0188728	0.117	0.161	1
Camta1	0.311319	-0.0188884	0.753	0.797	1
Rhbdl3	0.0404662	-0.0189104	0.081	0.127	1
Ctr9	0.0836417	-0.0189126	0.317	0.374	1
Cables2	0.353515	-0.0189201	0.343	0.384	1
Ebna1bp2	0.135303	-0.0189227	0.332	0.392	1
Nlgn1	0.148918	-0.0189479	0.281	0.325	1
Cebpb	0.0406444	-0.0189531	0.278	0.345	1
Dennd6a	0.862891	-0.0189633	0.21	0.226	1
Strip2	0.773326	-0.0189668	0.109	0.125	1
Alkbh4	0.724556	-0.0189754	0.094	0.109	1
Grik3	0.659994	-0.0189833	0.4	0.392	1
Lrfn3	0.0637244	-0.0189942	0.236	0.294	1
Evc2	0.618094	-0.0189967	0.096	0.117	1
Cdc42ep4	0.0982055	-0.0190147	0.145	0.192	1
Kat6b	0.0221094	-0.019016	0.171	0.242	1
Rab11a	0.403235	-0.0190343	0.732	0.774	1
Kcnip2	0.660741	-0.0190519	0.621	0.649	1
Sgsm3	0.0430912	-0.0190719	0.501	0.571	1
Rnf208	0.47289	-0.0190897	0.842	0.87	1
Zfp68	0.289944	-0.019094	0.19	0.229	1
Etv5	0.118097	-0.0191232	0.694	0.753	1
4933431E20Rik	0.0373268	-0.0191431	0.418	0.496	1
Krcc1	0.474243	-0.0191527	0.099	0.122	1
Crybb1	0.540831	-0.019178	0.083	0.106	1
Cplx3	0.873043	-0.0191826	0.164	0.174	1
Myo1e	0.602729	-0.0192128	0.153	0.179	1
Ccdc137	0.418376	-0.0192242	0.177	0.208	1
Shb	0.0273065	-0.0192336	0.132	0.187	1
Mtmr1	0.250189	-0.0192364	0.327	0.371	1
Cib1	0.0403464	-0.0192435	0.26	0.335	1
Ubr3	0.165774	-0.0192676	0.613	0.675	1
Fmr1	0.0999897	-0.0192792	0.39	0.455	1
Abl2	0.0355277	-0.0193166	0.239	0.304	1
Cfap298	0.0504073	-0.0193258	0.384	0.449	1
Cebpz	0.180673	-0.0193617	0.239	0.286	1
Ebpl	0.254866	-0.0193915	0.265	0.306	1
2900076A07Rik	0.243886	-0.0193923	0.106	0.143	1
Obscn	0.198104	-0.0194055	0.073	0.106	1
2310022A10Rik	0.274955	-0.0194073	0.236	0.278	1
Flot1	0.0471897	-0.0194227	0.678	0.753	1
Irf2bp2	0.030623	-0.0194902	0.413	0.486	1
Rnf166	0.00164352	-0.019493	0.348	0.442	1
Slc25a26	0.318803	-0.0195439	0.21	0.252	1
Zfp667	0.250296	-0.0195576	0.094	0.13	1
Dpf2	0.542724	-0.0195664	0.369	0.403	1
Rbms1	0.137136	-0.0195801	0.101	0.143	1
Ywhaq	0.847661	-0.0195856	0.958	0.961	1
Zscan21	0.403596	-0.0195972	0.106	0.138	1
Gm15631	0.116245	-0.0196228	0.177	0.226	1
Hip1r	0.0289597	-0.0196277	0.395	0.473	1
Ubiad1	0.54092	-0.0196278	0.083	0.106	1
Cxxc4	0.151714	-0.0196309	0.158	0.208	1
4933404O12Rik	0.315153	-0.0196568	0.099	0.132	1
Ninj1	0.663876	-0.0196693	0.257	0.286	1
Gpd2	0.276341	-0.0196888	0.478	0.527	1
Plpbp	0.168013	-0.0196982	0.468	0.525	1
Rpap2	0.62992	-0.0197071	0.166	0.19	1
Epb41l1	0.0301584	-0.0197239	0.862	0.919	1
Timm9	0.0219177	-0.0197309	0.514	0.603	1
Pcgf5	0.0159996	-0.0197349	0.156	0.218	1
Nbea	0.00189327	-0.0197658	0.644	0.745	1
Lhfpl3	0.938907	-0.0197888	0.104	0.112	1
Qpct	0.871377	-0.0198264	0.119	0.114	1
Cep83	0.0545366	-0.019878	0.249	0.309	1
Hip1	0.201459	-0.0198796	0.205	0.252	1
Lratd2	0.443625	-0.0198895	0.075	0.101	1
Sema3f	0.554885	-0.0199326	0.088	0.112	1
Acad8	0.0493674	-0.0199351	0.19	0.244	1
Haus8	0.233862	-0.0199371	0.075	0.109	1
Usp39	0.160398	-0.0199434	0.314	0.369	1
P4ha1	0.0283478	-0.0199632	0.27	0.343	1
Gpatch11	0.569951	-0.0199655	0.218	0.249	1
Pym1	0.106986	-0.0199757	0.07	0.112	1
Prss36	0.389468	-0.0199911	0.078	0.106	1
Fam81a	0.21177	-0.0200035	0.571	0.629	1
Arl6ip5	0.0641188	-0.0200243	0.688	0.748	1
Med8	0.184931	-0.0200276	0.33	0.379	1
Naaa	0.0699566	-0.0200516	0.148	0.195	1
Trim2	0.131928	-0.0200653	0.8	0.852	1
Ccdc34	0.34401	-0.0200681	0.088	0.119	1
Chrd	0.00656534	-0.0200835	0.229	0.314	1
Tbc1d10a	0.022534	-0.0201253	0.26	0.327	1
Yjefn3	0.386614	-0.0201632	0.247	0.281	1
Snx27	0.0124388	-0.0201738	0.465	0.543	1
Ubxn8	0.656485	-0.0201809	0.156	0.179	1
Nol4	0.0758214	-0.020203	0.294	0.351	1
Avl9	0.0056735	-0.0202032	0.262	0.345	1
Bambi	0.0839885	-0.0202033	0.073	0.114	1
Tnnc1	0.272941	-0.0202188	0.127	0.166	1
Pex7	0.00544731	-0.0202224	0.27	0.356	1
Snx1	0.338834	-0.0202681	0.496	0.535	1
Cgrrf1	0.390418	-0.0202837	0.408	0.452	1
Rpp25	0.181399	-0.0202907	0.239	0.288	1
Fbxo11	0.00487037	-0.0203142	0.54	0.639	1
Paqr4	0.0158803	-0.020377	0.405	0.483	1
Dis3l	0.849183	-0.0203814	0.158	0.171	1
Nwd2	0.633021	-0.0204084	0.125	0.145	1
Tpd52l2	0.0677075	-0.0204224	0.504	0.574	1
Abcb9	0.00613613	-0.0204325	0.361	0.449	1
9530077C05Rik	0.140061	-0.0204533	0.073	0.112	1
Tubgcp6	0.0544124	-0.0204754	0.229	0.288	1
Rhbdd3	0.349222	-0.0204846	0.19	0.226	1
Neto2	0.189379	-0.020514	0.343	0.392	1
Psma5	0.0492058	-0.0205247	0.735	0.803	1
Arhgef10	0.863767	-0.0205281	0.2	0.216	1
Spg21	0.755584	-0.0205537	0.294	0.296	1
Med7	0.00989452	-0.0205648	0.239	0.314	1
Trmt61b	0.0247798	-0.0206065	0.109	0.166	1
Rrnad1	0.381352	-0.0206116	0.145	0.182	1
Med9	0.0877106	-0.0206148	0.384	0.452	1
Cd47	0.260921	-0.0206278	0.743	0.792	1
Slc25a42	0.0804375	-0.0206356	0.177	0.234	1
Pik3c2a	0.733299	-0.0207022	0.104	0.117	1
Slc22a17	0.544398	-0.0207169	0.987	0.987	1
Tax1bp1	0.0171988	-0.0207307	0.649	0.735	1
Srf	0.346121	-0.0207316	0.083	0.114	1
Frat1	0.522132	-0.020744	0.182	0.182	1
Morn2	0.136966	-0.0207471	0.268	0.327	1
Trpt1	0.0348394	-0.020757	0.143	0.197	1
Rbm48	0.433631	-0.0207805	0.086	0.112	1
Dgcr6	0.0369818	-0.0207926	0.545	0.621	1
Rbl2	0.630289	-0.0207993	0.236	0.262	1
Lrrn2	0.197569	-0.0207995	0.616	0.673	1
Acsbg1	0.124692	-0.020802	0.626	0.691	1
C78859	0.612096	-0.0208038	0.148	0.171	1
Gapvd1	0.236694	-0.0208059	0.374	0.413	1
Bdh1	0.00881018	-0.0208582	0.374	0.455	1
Unkl	0.136089	-0.0208805	0.239	0.294	1
Gdpd1	0.283841	-0.0208842	0.325	0.369	1
R74862	0.0769914	-0.0208957	0.088	0.132	1
N4bp2l1	0.0676613	-0.0209139	0.231	0.288	1
Zswim8	0.65951	-0.0209355	0.556	0.587	1
Tex30	0.523281	-0.020953	0.078	0.101	1
Sema4g	0.702259	-0.0209921	0.174	0.184	1
Nle1	0.163547	-0.0209972	0.078	0.114	1
Cdc40	0.0581388	-0.0210135	0.205	0.262	1
Sfswap	0.871681	-0.0210233	0.416	0.429	1
Lgr4	0.0159493	-0.0210418	0.112	0.169	1
Ubqln4	0.00350772	-0.0211167	0.481	0.584	1
Rhot2	0.292504	-0.0211282	0.501	0.553	1
Rsf1	0.00549916	-0.0211309	0.182	0.257	1
Rab36	0.246116	-0.0211332	0.138	0.179	1
Pak1	0.9568	-0.0211469	0.951	0.951	1
Zpr1	0.569224	-0.0211542	0.358	0.39	1
Tinagl1	0.782871	-0.0211938	0.104	0.119	1
Ctnna2	0.110914	-0.0211948	0.517	0.584	1
Rsrp1	0.425958	-0.0211964	0.813	0.847	1
Btd	0.209643	-0.0212046	0.106	0.145	1
Chic2	0.0433837	-0.0212332	0.192	0.252	1
Cep85	0.634644	-0.0212339	0.125	0.135	1
Psma3	0.000163894	-0.0212478	0.813	0.906	1
Blnk	0.0636049	-0.0212676	0.171	0.229	1
Mir22hg	0.441257	-0.0212784	0.288	0.325	1
1700021F05Rik	0.126292	-0.0212817	0.418	0.478	1
Dck	0.0178956	-0.0212837	0.171	0.239	1
Wiz	0.0117276	-0.0212992	0.236	0.306	1
Lrrc38	0.0921868	-0.0213097	0.073	0.114	1
Ppm1m	0.45169	-0.021312	0.13	0.161	1
Wbp1	0.358618	-0.0213234	0.249	0.288	1
Ppp2cb	0.230359	-0.0213449	0.127	0.166	1
Bbs1	0.0170159	-0.0213491	0.145	0.21	1
Rpa2	0.747981	-0.0213551	0.135	0.145	1
Zfp629	0.106417	-0.0214001	0.13	0.177	1
Mtrr	0.453892	-0.0214024	0.099	0.127	1
R3hdm1	0.0897693	-0.0214106	0.748	0.803	1
Tomm40l	0.0236717	-0.0214331	0.54	0.629	1
Uimc1	0.0115396	-0.0214388	0.119	0.179	1
Tmem107	0.0293073	-0.0214501	0.216	0.283	1
Gcdh	0.200958	-0.0214612	0.218	0.262	1
Pfkfb2	0.283753	-0.021462	0.101	0.135	1
Lbh	0.181834	-0.0214943	0.314	0.366	1
Pla2g6	0.156778	-0.0215449	0.203	0.252	1
Sntb2	0.0130364	-0.0215596	0.091	0.151	1
Bivm	0.00027154	-0.0215745	0.112	0.19	1
Kcnb2	0.142457	-0.0215792	0.088	0.13	1
Bcat1	0.0455434	-0.0216049	0.522	0.597	1
Carmil1	0.392796	-0.0216206	0.099	0.13	1
Grm2	0.0683984	-0.0216314	0.236	0.294	1
Cmip	0.388217	-0.0216527	0.099	0.13	1
1110059G10Rik	0.921551	-0.0216649	0.242	0.247	1
Shisa7	0.0434257	-0.021704	0.4	0.473	1
Ubp1	0.0852475	-0.0217191	0.343	0.4	1
Slc45a4	0.113221	-0.021732	0.335	0.395	1
Malsu1	0.0139735	-0.0217517	0.343	0.429	1
Nxph3	0.00670692	-0.0217875	0.312	0.395	1
Syt6	0.888736	-0.0218031	0.156	0.166	1
Kif17	0.608686	-0.0218175	0.151	0.177	1
Hs3st1	0.782725	-0.0218309	0.195	0.197	1
Eif2s1	0.00198706	-0.0218483	0.348	0.442	1
Tafa2	0.654644	-0.0218549	0.296	0.322	1
Nup54	0.509805	-0.0218559	0.112	0.138	1
St7l	0.0792929	-0.0218622	0.184	0.234	1
Atp5k	0.0350328	-0.0219017	1	0.992	1
Memo1	0.228082	-0.0219116	0.234	0.281	1
Ubald2	0.00622253	-0.0219451	0.418	0.506	1
Dnm2	0.0750583	-0.0219823	0.335	0.397	1
Zfp948	0.190943	-0.0220338	0.083	0.122	1
Mus81	0.162157	-0.0220441	0.197	0.247	1
Otud7a	0.200949	-0.0220487	0.283	0.335	1
Adcy8	0.657781	-0.022119	0.187	0.213	1
Snx4	0.272674	-0.0221351	0.268	0.312	1
Madd	0.17137	-0.0221467	0.719	0.771	1
Dvl3	0.253552	-0.0221516	0.304	0.353	1
Herc1	0.451186	-0.0221532	0.673	0.714	1
Csnk2b	0.0174264	-0.0221553	0.816	0.881	1
Aatk	0.0224929	-0.0221575	0.691	0.766	1
Arxes1	0.811833	-0.022167	0.304	0.325	1
Tpm2	0.20244	-0.0221805	0.106	0.148	1
Doc2a	0.351298	-0.0221813	0.39	0.439	1
Samd4b	0.00047325	-0.0221981	0.343	0.444	1
Psmg1	0.0196238	-0.0221983	0.122	0.179	1
Gramd4	0.329996	-0.0222179	0.231	0.273	1
Mrpl47	0.205019	-0.0222532	0.268	0.319	1
Sf3b2	0.91668	-0.0222578	0.823	0.834	1
Lsm14a	0.389377	-0.022258	0.361	0.405	1
Hist3h2ba	0.25193	-0.022265	0.395	0.444	1
Slc18b1	0.264757	-0.0222769	0.156	0.195	1
Oard1	0.0156358	-0.0222782	0.174	0.242	1
Tctex1d2	0.374723	-0.0223067	0.283	0.327	1
Psme2	0.140366	-0.0223149	0.244	0.296	1
Map2k3	0.1341	-0.0223218	0.114	0.158	1
Khnyn	0.0844451	-0.0223286	0.094	0.138	1
G0s2	0.0431448	-0.0223372	0.096	0.148	1
Mex3c	0.423777	-0.022352	0.27	0.309	1
Pde7a	0.0965776	-0.0223785	0.117	0.158	1
Cdkl5	0.147018	-0.0223794	0.496	0.556	1
Plcb4	0.000233776	-0.0224042	0.439	0.561	1
Rnf181	0.140743	-0.0224079	0.577	0.639	1
Mrpl38	0.385263	-0.0224377	0.46	0.504	1
Eefsec	0.625316	-0.0224542	0.161	0.187	1
Cmss1	0.632276	-0.022481	0.27	0.301	1
Arhgap33	0.1994	-0.0224923	0.496	0.551	1
Cited1	0.00151885	-0.0224928	0.083	0.148	1
Hivep2	0.0198598	-0.0224984	0.67	0.751	1
Idh3g	0.0649787	-0.0225286	0.787	0.847	1
Ptprm	0.336657	-0.0225469	0.268	0.312	1
Ppp2r3c	0.0120559	-0.0225523	0.322	0.405	1
Gfer	0.0483651	-0.0225536	0.244	0.309	1
Tyk2	0.356297	-0.0225538	0.088	0.119	1
Iqgap2	0.776273	-0.0225566	0.203	0.221	1
Psma4	0.0705592	-0.0225664	0.657	0.727	1
Caskin2	0.436671	-0.0225757	0.14	0.171	1
Snrnp25	0.13372	-0.0225761	0.286	0.345	1
Gcnt4	0.108074	-0.0225819	0.101	0.145	1
Cstf2t	0.0359209	-0.022608	0.351	0.423	1
Wscd2	0.125231	-0.0226338	0.197	0.252	1
Ephx4	0.00758693	-0.0226392	0.712	0.803	1
Col4a1	0.243655	-0.0226821	0.164	0.208	1
Klhl8	0.0901163	-0.0226916	0.291	0.353	1
Nrep	0.923382	-0.0227073	0.434	0.444	1
2810001G20Rik	0.133159	-0.0227157	0.161	0.208	1
Nanp	0.095186	-0.0227465	0.281	0.345	1
Ube2q2	0.212783	-0.0228135	0.384	0.439	1
Ttc9	0.11369	-0.0228232	0.314	0.379	1
Kremen1	0.492998	-0.0228526	0.145	0.177	1
Smim1	0.575347	-0.0228527	0.177	0.205	1
Dock4	0.476797	-0.0228541	0.366	0.408	1
Smyd2	0.164446	-0.0228618	0.564	0.618	1
Tyw3	0.0425835	-0.0228664	0.104	0.153	1
Cep126	0.00343569	-0.0229095	0.068	0.127	1
Ndst3	0.282606	-0.0229327	0.125	0.164	1
Xpr1	0.652054	-0.0229696	0.494	0.525	1
Cstf2	0.792147	-0.0230058	0.356	0.377	1
Acd	0.195937	-0.0230449	0.455	0.512	1
mt-Nd6	0.00209127	-0.0231009	0.073	0.135	1
Zswim7	0.0639775	-0.0231025	0.332	0.392	1
Narf	0.000583017	-0.0231064	0.286	0.387	1
Uhrf1bp1	0.69513	-0.0231203	0.119	0.138	1
Cyp2j6	0.285592	-0.023122	0.156	0.197	1
Rbm17	0.167182	-0.023125	0.335	0.395	1
Cdkn2aipnl	0.139715	-0.0231329	0.392	0.452	1
Pip4p1	0.118444	-0.0231482	0.623	0.686	1
Dpp9	0.194363	-0.023149	0.34	0.39	1
Vps53	0.0625064	-0.0231613	0.473	0.538	1
Rmnd5b	0.72147	-0.0231637	0.455	0.481	1
Armc9	0.00255334	-0.023165	0.148	0.223	1
Lrp8	0.74543	-0.0231653	0.314	0.304	1
Dennd3	0.434074	-0.0231745	0.081	0.106	1
Tmem175	0.850615	-0.0232155	0.286	0.304	1
Snrpb	0.36301	-0.0232272	0.805	0.844	1
Slc25a16	0.583758	-0.0232294	0.226	0.257	1
Zfpm2	0.121819	-0.0232311	0.158	0.21	1
Wdr61	0.268009	-0.0232686	0.486	0.54	1
Hook2	0.174961	-0.0232713	0.083	0.119	1
Usp42	0.0418993	-0.023293	0.091	0.14	1
Zfp560	0.0106689	-0.0233021	0.203	0.281	1
Pde8b	0.24922	-0.0233616	0.403	0.447	1
Fgf9	0.166748	-0.0233731	0.203	0.252	1
Unc119b	0.0114025	-0.0233824	0.145	0.216	1
Tmem199	0.00467881	-0.0233845	0.413	0.509	1
Amd1	0.500275	-0.0233856	0.119	0.148	1
Col4a2	0.199626	-0.0234038	0.205	0.252	1
Sat2	0.181803	-0.0234199	0.068	0.104	1
Nelfa	0.0763905	-0.0234214	0.177	0.226	1
Cars2	0.395286	-0.0234403	0.122	0.156	1
Bcl7c	0.143687	-0.0234447	0.304	0.364	1
Eps8	0.276153	-0.0234478	0.169	0.213	1
Cyp2j9	0.00895058	-0.0234738	0.148	0.216	1
Pcbd1	0.362459	-0.0234777	0.088	0.119	1
Trpm7	0.0417314	-0.0234802	0.216	0.283	1
Ing2	0.316552	-0.0234811	0.291	0.33	1
Dars2	0.600973	-0.0234887	0.138	0.164	1
Hbs1l	0.211146	-0.0234917	0.408	0.465	1
9130401M01Rik	0.362806	-0.0235113	0.374	0.421	1
Myef2	0.00272715	-0.0235403	0.273	0.371	1
Rfx1	0.130027	-0.0235505	0.135	0.182	1
Inpp5j	0.148853	-0.0235697	0.431	0.491	1
Arhgap44	0.000173876	-0.0235776	0.644	0.756	1
Etfdh	0.0240711	-0.023584	0.187	0.255	1
Oxld1	0.207876	-0.0236215	0.132	0.174	1
Usp3	0.292525	-0.0236251	0.197	0.242	1
Dld	0.158764	-0.0236784	0.626	0.686	1
Mbtps1	0.212881	-0.0236895	0.33	0.387	1
Vps41	0.0361936	-0.0236895	0.738	0.81	1
Snx14	0.0920135	-0.0236911	0.304	0.364	1
Samm50	0.250642	-0.0237168	0.595	0.647	1
Rnf19b	0.507218	-0.0237325	0.39	0.429	1
Ash2l	0.343273	-0.0237475	0.195	0.236	1
Ncoa6	0.0622512	-0.0237489	0.338	0.408	1
Mrto4	0.0299109	-0.0237742	0.436	0.517	1
Riiad1	0.0109464	-0.0237899	0.065	0.119	1
Timm8a1	0.198701	-0.0238065	0.317	0.371	1
Dnajc21	0.367148	-0.0238284	0.361	0.408	1
Amn1	0.442881	-0.0238496	0.213	0.249	1
4921524J17Rik	0.0135482	-0.0238497	0.135	0.2	1
Acat1	0.0123525	-0.0238508	0.553	0.639	1
Rfx7	0.143732	-0.0238776	0.166	0.216	1
Kyat1	0.314295	-0.0239207	0.122	0.158	1
Mdm2	0.0880981	-0.0239379	0.325	0.384	1
Zc3h6	0.528721	-0.023944	0.081	0.104	1
Rwdd2b	0.222141	-0.0239483	0.068	0.101	1
Sbf2	0.0912594	-0.0239501	0.174	0.229	1
Rai1	0.118654	-0.0239686	0.343	0.403	1
Recql5	0.0242223	-0.023973	0.14	0.2	1
Ndufaf7	0.00315425	-0.0239749	0.288	0.384	1
Gpsm2	0.646526	-0.0240063	0.13	0.153	1
Prr3	0.039716	-0.0240198	0.182	0.244	1
Ascc2	0.583227	-0.0240284	0.169	0.197	1
Olig2	0.433991	-0.0240346	0.286	0.325	1
Eif1ad	0.0152141	-0.0240649	0.512	0.584	1
Ppp1r10	0.145408	-0.0240715	0.288	0.348	1
Zfp346	0.525189	-0.0240832	0.119	0.145	1
Ift27	0.0371077	-0.0240915	0.379	0.462	1
Heatr3	0.0383199	-0.0241211	0.174	0.239	1
Pex10	0.0289556	-0.0241479	0.078	0.13	1
Rbm18	0.0462255	-0.0241502	0.397	0.468	1
Cbs	0.00604787	-0.0241538	0.265	0.343	1
Sft2d2	0.518889	-0.024175	0.158	0.19	1
Prpf38b	0.168721	-0.024201	0.26	0.314	1
Cntn3	0.65164	-0.0242147	0.151	0.161	1
Sh3bp5l	0.00968709	-0.0242164	0.322	0.41	1
Ankrd29	0.0109249	-0.0242381	0.184	0.257	1
Bend5	0.0923301	-0.0242663	0.166	0.223	1
Trmt11	0.0707664	-0.0242667	0.07	0.117	1
Srrm1	0.0474476	-0.0242692	0.379	0.452	1
Ier3ip1	0.0619243	-0.0242744	0.636	0.709	1
Lsm11	0.204651	-0.0242971	0.158	0.203	1
A330023F24Rik	0.66538	-0.0243094	0.356	0.387	1
Gpt	0.00996291	-0.0243099	0.14	0.21	1
Mydgf	0.0098001	-0.0243144	0.496	0.587	1
Matn2	0.14825	-0.0243156	0.119	0.166	1
Cdipt	0.136598	-0.0243221	0.756	0.81	1
2410131K14Rik	0.00127475	-0.0243482	0.218	0.309	1
Mthfsd	0.0048828	-0.0243501	0.244	0.325	1
Gpr12	0.62246	-0.0243956	0.104	0.125	1
Skil	0.0274314	-0.0244081	0.335	0.41	1
Gdpd5	0.232071	-0.02442	0.288	0.335	1
Adamtsl5	0.0492706	-0.0244222	0.073	0.119	1
Traf7	0.0959783	-0.0244545	0.319	0.382	1
Daxx	0.228381	-0.0244646	0.166	0.21	1
Thg1l	0.15531	-0.0244766	0.068	0.106	1
Hr	0.532731	-0.0245183	0.21	0.244	1
Dpm3	0.130335	-0.0245201	0.704	0.766	1
Adck5	0.0724648	-0.0245735	0.138	0.19	1
Hadh	0.262121	-0.0245736	0.148	0.182	1
Rpl31	0.338909	-0.0245751	0.977	0.99	1
Pim2	0.480522	-0.0245883	0.34	0.382	1
Slc25a27	0.0260354	-0.0245954	0.247	0.317	1
Tmem120a	0.144991	-0.0246256	0.273	0.327	1
Zfp944	0.481933	-0.0246447	0.099	0.122	1
Vps37b	0.0515836	-0.0246451	0.205	0.265	1
Tnks	0.063596	-0.0246778	0.306	0.377	1
Apba2	0.00666014	-0.0246927	0.457	0.545	1
Kcmf1	0.212821	-0.024716	0.525	0.587	1
Vps16	0.41805	-0.0247193	0.392	0.434	1
Cnep1r1	0.00360953	-0.0247197	0.27	0.361	1
Coq4	0.00120621	-0.0247455	0.257	0.348	1
C2cd5	0.000291319	-0.0247588	0.216	0.312	1
Zbtb8os	0.265726	-0.024778	0.273	0.319	1
Numbl	0.391497	-0.0247797	0.532	0.569	1
Rfxap	0.0131652	-0.0248104	0.353	0.444	1
Tgfb3	0.307986	-0.0248804	0.106	0.143	1
Nfkbil1	0.139335	-0.0249154	0.13	0.177	1
Gmppb	0.0752302	-0.0249185	0.127	0.182	1
Adck1	0.119828	-0.0249485	0.306	0.366	1
Psmg3	0.216473	-0.0249897	0.252	0.299	1
1110032A03Rik	0.0115253	-0.0250063	0.361	0.447	1
Surf1	0.00594768	-0.0250157	0.571	0.665	1
Trim32	0.114624	-0.0250232	0.787	0.842	1
Rbmxl1	0.112044	-0.0250441	0.325	0.387	1
Rhno1	0.14397	-0.0250512	0.164	0.216	1
Pex5	0.149512	-0.0250536	0.345	0.408	1
Cul2	0.00349014	-0.0250861	0.325	0.431	1
Tmem14c	0.00720968	-0.0250955	0.605	0.701	1
Fcho1	0.0581512	-0.0251302	0.41	0.486	1
Med29	0.0451052	-0.0251413	0.494	0.574	1
Vapa	0.113704	-0.025147	0.831	0.881	1
Terf2	0.120177	-0.025233	0.268	0.322	1
Pgap2	0.00729547	-0.0252528	0.073	0.132	1
6430548M08Rik	0.0166992	-0.0252662	0.631	0.709	1
Frs3	0.186255	-0.0252773	0.174	0.218	1
Rbck1	0.0869997	-0.0253201	0.434	0.501	1
Park7	0.243861	-0.0253268	0.881	0.917	1
Arhgap42	0.486909	-0.0253453	0.104	0.127	1
Ptpre	0.861188	-0.0253666	0.187	0.203	1
Stk32c	0.388827	-0.0253674	0.595	0.642	1
Scoc	0.010401	-0.025425	0.743	0.823	1
Per3	0.0251961	-0.0254273	0.187	0.262	1
Glrx2	0.0827405	-0.0254393	0.61	0.686	1
Lsm7	0.0168139	-0.0254416	0.829	0.899	1
Rufy3	0.248136	-0.0254725	0.782	0.829	1
Usp31	0.0245291	-0.0254772	0.413	0.496	1
Zfp697	0.0468351	-0.025484	0.171	0.226	1
Ppil2	0.0106859	-0.0255084	0.449	0.538	1
Ccnb1	0.462355	-0.0255114	0.094	0.119	1
Bola1	0.260508	-0.0255308	0.345	0.397	1
Phtf2	0.351839	-0.0255988	0.138	0.174	1
Sf3a2	0.0843268	-0.0256023	0.296	0.358	1
Slc25a23	0.00113715	-0.0256103	0.722	0.816	1
Stk11ip	0.603454	-0.0256103	0.166	0.192	1
Ranbp10	0.76616	-0.0256438	0.21	0.226	1
Osbpl6	0.627658	-0.0256561	0.364	0.397	1
Dpm2	0.801337	-0.0256701	0.597	0.621	1
Atf6b	0.211521	-0.0256753	0.371	0.426	1
Gm16062	0.230468	-0.02568	0.117	0.158	1
Smg8	0.149229	-0.0256852	0.13	0.177	1
Mtif3	0.40786	-0.0257604	0.174	0.21	1
Ercc5	0.00154138	-0.025807	0.117	0.192	1
Psmb5	0.00506505	-0.0258429	0.849	0.922	1
Rad51d	0.286138	-0.0258566	0.138	0.177	1
Itih5	0.0439022	-0.0258608	0.094	0.145	1
5530601H04Rik	0.0144381	-0.0258923	0.122	0.182	1
Ephb2	0.188812	-0.0259054	0.132	0.177	1
Kbtbd7	0.470549	-0.0259179	0.278	0.317	1
Zfp451	0.704984	-0.0259302	0.327	0.356	1
Aldh6a1	0.380697	-0.0259371	0.343	0.39	1
Trim3	0.0845672	-0.0259731	0.605	0.675	1
Slc35a1	0.057707	-0.0259877	0.164	0.223	1
Gtdc1	0.0321632	-0.0260122	0.283	0.358	1
Asna1	0.00201712	-0.026031	0.696	0.797	1
Rpl34	0.595115	-0.0260407	0.987	0.992	1
Ube4a	0.192745	-0.0260886	0.255	0.306	1
Kdsr	0.217733	-0.0260914	0.268	0.317	1
Cwf19l1	0.101226	-0.0261406	0.088	0.135	1
Wdr55	0.483636	-0.0261522	0.112	0.14	1
Rnf214	0.0218273	-0.0261556	0.265	0.338	1
Dram2	0.407895	-0.0261557	0.187	0.223	1
Usf3	0.567476	-0.0261582	0.247	0.281	1
Zcchc9	0.126997	-0.0261648	0.091	0.132	1
Rps6kb2	0.71705	-0.0261778	0.226	0.247	1
Slc36a1	0.215099	-0.0262212	0.403	0.46	1
Cables1	0.004976	-0.0262578	0.216	0.299	1
Brpf3	0.594325	-0.026295	0.174	0.203	1
Actr3	0.0750032	-0.0262984	0.701	0.769	1
Incenp	0.113055	-0.0263061	0.158	0.21	1
Trp53i11	0.737929	-0.026316	0.374	0.4	1
Gin1	0.639691	-0.0263246	0.143	0.148	1
Lrrc1	0.348675	-0.0263444	0.086	0.117	1
Zfp30	0.339697	-0.0263478	0.119	0.156	1
Eed	0.516073	-0.0263656	0.166	0.197	1
Mpg	0.0775231	-0.0263722	0.143	0.197	1
Dnajc4	0.0381171	-0.0263953	0.278	0.351	1
Dda1	0.240604	-0.0264008	0.626	0.683	1
Thap4	0.0375567	-0.0264055	0.197	0.26	1
Irf2bp1	0.338267	-0.0264543	0.434	0.481	1
Zmynd8	0.01373	-0.026464	0.517	0.605	1
Fra10ac1	0.417885	-0.0264704	0.145	0.179	1
Rraga	0.196605	-0.0264767	0.662	0.717	1
Ankrd12	0.217012	-0.0264987	0.275	0.33	1
Ube2ql1	0.609427	-0.0265045	0.857	0.881	1
Cops3	0.0439163	-0.0265128	0.486	0.561	1
Gemin6	0.0985377	-0.0265184	0.091	0.138	1
Igflr1	0.337432	-0.026529	0.081	0.112	1
Ppm1f	0.377101	-0.0265328	0.278	0.319	1
Spindoc	8.62041e-05	-0.0265405	0.104	0.192	1
Supv3l1	0.401109	-0.0265828	0.156	0.166	1
Smug1	0.0140715	-0.02659	0.094	0.151	1
Ift43	0.107874	-0.0265997	0.192	0.249	1
Ar	0.116659	-0.0266034	0.156	0.205	1
Ankrd13b	0.0361708	-0.0266295	0.39	0.462	1
Ddx47	0.117558	-0.026638	0.327	0.392	1
Ubap2l	0.102192	-0.0266504	0.475	0.54	1
Gnpat	0.338622	-0.0266736	0.312	0.358	1
Kctd21	0.0869198	-0.026702	0.109	0.158	1
Cplane1	0.653089	-0.0267064	0.234	0.262	1
Ercc8	0.214329	-0.026792	0.096	0.135	1
Twistnb	0.00986702	-0.0268372	0.07	0.127	1
Efr3a	0.145297	-0.0268499	0.73	0.79	1
Polr1b	0.0526136	-0.0268596	0.104	0.158	1
Rictor	0.373171	-0.0269574	0.218	0.26	1
Dmd	0.0137142	-0.0269657	0.242	0.322	1
Csnk1d	0.119293	-0.026968	0.616	0.673	1
Pcgf6	0.00956643	-0.0269691	0.088	0.148	1
Snrpa1	0.0298524	-0.0269835	0.34	0.421	1
Scly	0.00680191	-0.0269942	0.125	0.197	1
Lrrc73	0.0833058	-0.0269999	0.418	0.491	1
Sox1	0.244594	-0.0270317	0.088	0.125	1
Nacc1	0.120897	-0.0270491	0.377	0.439	1
D730003I15Rik	0.494834	-0.0270682	0.112	0.135	1
Ireb2	0.186968	-0.0270741	0.2	0.255	1
Them4	0.11729	-0.0270759	0.236	0.296	1
Tmub1	0.00224176	-0.0270847	0.288	0.39	1
Dleu7	0.656672	-0.0271195	0.104	0.117	1
Epb41	0.214037	-0.0271274	0.301	0.353	1
Tmem132b	0.0905913	-0.0271291	0.416	0.488	1
Cenpc1	0.0297722	-0.0271298	0.075	0.13	1
Nrg3	0.542155	-0.0271541	0.229	0.262	1
Ccdc167	0.0145354	-0.0271567	0.286	0.371	1
Setd3	0.554935	-0.0271599	0.662	0.699	1
Blmh	0.0678272	-0.0271849	0.449	0.519	1
Yipf2	0.0232191	-0.0271897	0.145	0.208	1
Xab2	0.203129	-0.027233	0.257	0.309	1
Ddb2	0.0399939	-0.0272411	0.083	0.135	1
Vmp1	0.442775	-0.0272459	0.745	0.784	1
Cntnap4	0.730116	-0.0272539	0.184	0.203	1
Brf2	0.285576	-0.0272606	0.151	0.192	1
Ablim2	0.018367	-0.0272708	0.501	0.584	1
Cbln2	0.262877	-0.0272888	0.299	0.353	1
Zfp61	0.00033986	-0.0273038	0.083	0.156	1
Snip1	0.31609	-0.0273076	0.109	0.145	1
Itsn1	0.120939	-0.0273098	0.481	0.543	1
Shc4	0.504706	-0.0273445	0.088	0.109	1
Oxa1l	0.128197	-0.0273454	0.41	0.475	1
Pdhx	0.353365	-0.0273702	0.371	0.421	1
Asnsd1	0.229293	-0.0274052	0.138	0.182	1
Bag2	0.119684	-0.0274766	0.106	0.151	1
Immt	0.0629273	-0.0275143	0.657	0.73	1
Mettl22	0.0195019	-0.0275273	0.205	0.273	1
Abtb2	0.497923	-0.0275458	0.099	0.125	1
Fitm2	0.343997	-0.0275555	0.281	0.319	1
Trip4	0.651182	-0.0275669	0.153	0.171	1
Mrps25	0.00299608	-0.0275782	0.452	0.553	1
Nfkb1	0.108181	-0.0276366	0.083	0.127	1
Gadd45b	0.000415908	-0.0276449	0.26	0.364	1
Abtb1	0.170374	-0.0276503	0.361	0.423	1
Grik1	0.0102364	-0.027677	0.096	0.158	1
CAAA01118383.1	0.590582	-0.0276778	0.114	0.135	1
Ptges2	0.170285	-0.0276842	0.486	0.545	1
Selenoi	0.135131	-0.0276869	0.247	0.304	1
Mis18a	0.508213	-0.0276879	0.094	0.117	1
Satb2	0.653204	-0.0276921	0.431	0.462	1
Flii	0.322962	-0.0277245	0.325	0.374	1
Fam45a	0.331069	-0.0277252	0.182	0.223	1
Cacfd1	0.673983	-0.0277355	0.4	0.431	1
Wrnip1	0.0512759	-0.0277616	0.418	0.488	1
Myh7	0.0773385	-0.0277704	0.07	0.117	1
Ttc33	0.0106092	-0.0277864	0.413	0.501	1
Snupn	0.490996	-0.0278409	0.125	0.153	1
Nab2	0.141125	-0.0278795	0.322	0.379	1
Mxd1	0.0716939	-0.027913	0.106	0.158	1
Tdrkh	0.0221263	-0.0279444	0.161	0.231	1
Txn1	0.163493	-0.0279541	0.8	0.849	1
Acadm	0.00186262	-0.0279628	0.255	0.348	1
Lncppara	0.440382	-0.0279922	0.094	0.122	1
Prpsap1	0.268509	-0.0280137	0.465	0.519	1
C030006K11Rik	0.596045	-0.0280211	0.145	0.169	1
Cyb5r4	0.0934384	-0.0280231	0.364	0.436	1
Rbm43	0.00131561	-0.0280407	0.135	0.218	1
Arpp19	0.157094	-0.028043	0.93	0.961	1
Entr1	0.122824	-0.0280901	0.348	0.408	1
Ube2k	0.139243	-0.0281532	0.725	0.784	1
Zfp946	0.285156	-0.0281603	0.119	0.158	1
Eef1akmt2	0.00534783	-0.0281632	0.187	0.265	1
Gna11	0.0140761	-0.0282161	0.54	0.629	1
Ptprz1	0.226598	-0.0282298	0.584	0.644	1
Klf13	0.135178	-0.0282328	0.696	0.756	1
Bahd1	0.210794	-0.0282437	0.203	0.255	1
Ccz1	0.0700228	-0.0282492	0.319	0.387	1
Golga1	0.244874	-0.028254	0.208	0.255	1
Nfx1	0.554635	-0.0282608	0.462	0.501	1
Slc35f4	0.0138898	-0.0282812	0.205	0.283	1
Tor1a	0.224737	-0.028283	0.317	0.369	1
Fam149a	0.325466	-0.0282851	0.145	0.184	1
Sergef	0.101671	-0.0282888	0.169	0.226	1
Cinp	0.159146	-0.0283177	0.403	0.465	1
Pcdhb17	0.236519	-0.0283188	0.081	0.117	1
Rad23a	0.145606	-0.0283207	0.53	0.595	1
Pdyn	0.812772	-0.0283289	0.221	0.239	1
Tcp11l2	0.107265	-0.0283446	0.213	0.273	1
Dffa	0.460304	-0.0283661	0.195	0.229	1
Myo7a	0.00405688	-0.0283691	0.06	0.122	1
Mmaa	0.665699	-0.0283859	0.208	0.231	1
Tbcel	0.00584579	-0.0283904	0.151	0.229	1
Cox7a2l	0.197212	-0.0283993	0.862	0.904	1
Scmh1	0.079264	-0.0284041	0.26	0.325	1
Robo2	0.289669	-0.0284266	0.358	0.413	1
Hs3st2	0.421532	-0.0284379	0.509	0.556	1
Crtac1	0.749803	-0.0284391	0.382	0.397	1
Tmem38b	0.0605257	-0.0284539	0.109	0.161	1
Zswim3	0.0387112	-0.0284566	0.06	0.109	1
Acot1	0.23805	-0.0284605	0.127	0.169	1
Ccdc155	0.00114008	-0.028493	0.096	0.171	1
Atxn7l2	0.172381	-0.0284939	0.114	0.158	1
Fubp3	0.651469	-0.0285456	0.208	0.231	1
Stx17	0.697711	-0.0285625	0.132	0.153	1
Dancr	0.0018859	-0.02857	0.122	0.197	1
Zmat5	0.0142842	-0.0285862	0.34	0.421	1
Tmem129	0.0396265	-0.0286321	0.223	0.288	1
A530017D24Rik	0.281656	-0.0286327	0.135	0.177	1
Psme4	0.23553	-0.0286397	0.229	0.278	1
Ldha	0.449275	-0.0286512	0.948	0.966	1
Pex14	0.000596347	-0.0286707	0.382	0.494	1
Psmd13	0.226323	-0.0286754	0.644	0.694	1
Dnajc6	0.122531	-0.0286934	0.805	0.86	1
Smim4	0.0858201	-0.0286976	0.413	0.486	1
Vstm5	0.187397	-0.0287378	0.127	0.171	1
Atl2	0.280341	-0.0287777	0.358	0.41	1
Cnksr2	0.243636	-0.0288039	0.512	0.571	1
Dlk2	0.0101161	-0.0288111	0.273	0.364	1
Agrn	0.0178292	-0.0288371	0.439	0.525	1
Tmem185b	0.0262691	-0.0288589	0.101	0.158	1
Dhx16	0.107157	-0.0288707	0.216	0.275	1
Tmx2	0.581402	-0.0288894	0.839	0.865	1
Susd4	0.00203351	-0.0289	0.522	0.623	1
Carm1	0.231069	-0.0289041	0.351	0.408	1
Iars2	0.0533896	-0.0289191	0.338	0.405	1
Cpne5	0.585392	-0.0289413	0.371	0.408	1
Arhgap20	0.0328599	-0.0289949	0.262	0.34	1
Ppih	0.0740067	-0.0290116	0.195	0.255	1
Wdyhv1	0.0133564	-0.0290128	0.19	0.262	1
Sec24a	0.598929	-0.0290209	0.127	0.151	1
Rnaseh2b	0.000390842	-0.0290411	0.106	0.184	1
2310022B05Rik	0.000143849	-0.0290462	0.283	0.397	1
Thyn1	0.186374	-0.0290903	0.369	0.429	1
Sertm1	0.361789	-0.029109	0.166	0.205	1
Fbf1	0.109189	-0.0291106	0.281	0.345	1
Fam49b	0.562664	-0.0291245	0.722	0.756	1
Ctc1	0.197993	-0.029126	0.312	0.361	1
Fbxo27	0.267614	-0.02913	0.112	0.151	1
Ran	0.362613	-0.0291335	0.927	0.948	1
Dmpk	0.00550982	-0.0291731	0.096	0.164	1
Isoc1	0.393793	-0.0291744	0.187	0.226	1
Ptar1	0.00455915	-0.0291773	0.218	0.301	1
Dnajc14	0.00852501	-0.0291883	0.278	0.369	1
Osgep	0.160584	-0.0292089	0.278	0.335	1
Usp36	0.0405187	-0.0292277	0.145	0.208	1
Akap1	0.654934	-0.0292303	0.223	0.249	1
Cbx8	0.0362702	-0.0292367	0.07	0.122	1
Zfp282	0.196579	-0.0292406	0.13	0.177	1
Mob4	0.163956	-0.0293178	0.494	0.551	1
Mif	0.272329	-0.0293188	0.979	0.99	1
Dbn1	0.0338562	-0.029336	0.738	0.81	1
Ctu1	0.187482	-0.0293632	0.078	0.117	1
Zfp358	0.0613432	-0.0294262	0.249	0.314	1
Hnrnpc	0.0517099	-0.0294312	0.73	0.803	1
Mterf4	0.0980817	-0.0294354	0.169	0.226	1
Nup93	0.218303	-0.0294452	0.132	0.177	1
Serinc5	0.0635663	-0.029452	0.21	0.273	1
Scn4b	0.507534	-0.0294536	0.421	0.462	1
Mast2	0.254101	-0.029457	0.564	0.621	1
Cnot6	0.158791	-0.0294725	0.2	0.255	1
Atf6	0.204436	-0.0294792	0.338	0.397	1
Lpcat4	0.0419631	-0.029494	0.514	0.597	1
Gpr3	0.0761877	-0.0294944	0.065	0.109	1
Lrrc17	0.256822	-0.029511	0.104	0.143	1
Ybey	0.00488533	-0.0295115	0.062	0.122	1
Tmem28	0.0162126	-0.0295152	0.099	0.158	1
Mocs2	0.0463626	-0.0295309	0.514	0.595	1
Cdk5rap1	0.285249	-0.029537	0.081	0.114	1
Wnt4	0.245734	-0.0295451	0.088	0.125	1
Fuz	0.00530837	-0.0295591	0.088	0.153	1
Slitrk4	0.453106	-0.0295751	0.19	0.226	1
Dnaja3	0.0346694	-0.0295889	0.444	0.527	1
Wdr75	0.132685	-0.0295908	0.174	0.229	1
Thumpd3	0.0158135	-0.029616	0.132	0.197	1
Pfdn6	0.713634	-0.0296453	0.681	0.701	1
Ppp4c	0.432769	-0.0296516	0.262	0.304	1
Ciart	0.0484886	-0.0296818	0.153	0.216	1
Tada2b	0.231419	-0.02969	0.195	0.244	1
Gm14295	0.00127117	-0.0297001	0.078	0.151	1
Cntnap5a	0.356687	-0.0297686	0.127	0.164	1
Tmcc1	0.00232346	-0.0297788	0.348	0.444	1
Zkscan1	0.128809	-0.0297837	0.301	0.361	1
Ankrd24	0.270989	-0.029806	0.335	0.384	1
Fbrs	0.218577	-0.0298984	0.226	0.273	1
Hmgb3	0.27896	-0.0299065	0.229	0.275	1
Mindy1	0.178601	-0.0299261	0.19	0.242	1
Ubac2	0.0497579	-0.0299599	0.327	0.403	1
Tmem106c	0.443973	-0.0300121	0.268	0.309	1
Gm16638	0.0281656	-0.0300129	0.055	0.104	1
Ccdc117	0.587332	-0.0300479	0.104	0.127	1
Laptm4b	0.210622	-0.0300542	0.712	0.764	1
Sirt5	0.489507	-0.030082	0.099	0.125	1
Tor2a	0.271909	-0.0301058	0.255	0.304	1
Zbtb6	0.444006	-0.0301264	0.119	0.135	1
Fam71e1	0.254509	-0.0301583	0.112	0.151	1
Vstm2b	0.0549724	-0.0301686	0.327	0.4	1
Zmym5	0.0305919	-0.0301806	0.221	0.294	1
Psmb3	0.553863	-0.0301837	0.842	0.852	1
Mtmr9	0.726514	-0.0302223	0.392	0.418	1
Ltbp3	0.0019992	-0.0302232	0.158	0.242	1
Nxt1	0.0876362	-0.0302562	0.177	0.234	1
Ubb	0.195452	-0.0302772	1	1	1
Mettl26	0.0233244	-0.0302973	0.403	0.491	1
Zcchc14	0.160269	-0.0303646	0.252	0.312	1
Asxl1	0.0193386	-0.0303656	0.255	0.327	1
Smim14	0.212736	-0.0304042	0.712	0.766	1
Catsperz	0.155115	-0.0304172	0.14	0.19	1
Neurod2	0.00558419	-0.0304194	0.496	0.6	1
Atg4b	0.257026	-0.0304497	0.408	0.46	1
Srsf11	0.00414323	-0.0305067	0.517	0.618	1
Trpm2	0.00584765	-0.030519	0.171	0.247	1
Metap1	0.00101767	-0.03053	0.283	0.387	1
Zswim6	0.297085	-0.0305476	0.145	0.187	1
Snhg10	0.01594	-0.0305657	0.078	0.135	1
9430015G10Rik	0.0658542	-0.0305807	0.088	0.14	1
2310061I04Rik	0.0378515	-0.0305871	0.587	0.668	1
Aldh1l1	0.109795	-0.0305903	0.369	0.431	1
Hccs	0.0546672	-0.0305943	0.19	0.252	1
Adipor2	0.545082	-0.0306056	0.423	0.462	1
Ppp1r14a	0.877236	-0.0306188	0.244	0.26	1
Kifap3	0.00309596	-0.0306252	0.868	0.938	1
Taf1b	0.662906	-0.0306622	0.21	0.234	1
B3gat1	0.0878119	-0.0306694	0.603	0.675	1
2310039H08Rik	0.231219	-0.0306764	0.094	0.132	1
C1d	0.0768134	-0.0306917	0.53	0.608	1
Snapc1	0.346733	-0.0306976	0.294	0.34	1
Scap	0.028822	-0.0307201	0.496	0.587	1
Zfp513	0.0416802	-0.0307224	0.177	0.239	1
Nr1d1	0.104398	-0.0308134	0.574	0.644	1
Clk3	0.185322	-0.0308238	0.442	0.504	1
Tpgs2	0.0542461	-0.0308453	0.449	0.527	1
Xrcc4	0.0470322	-0.0308764	0.057	0.104	1
Katnb1	0.00670056	-0.0309063	0.384	0.475	1
Thap1	0.574095	-0.0309069	0.151	0.177	1
Epb41l4aos	0.0722182	-0.0309248	0.332	0.403	1
5033430I15Rik	0.224972	-0.0309284	0.081	0.117	1
Zfp706	0.134887	-0.0309288	0.855	0.901	1
Ccdc25	0.273436	-0.0309298	0.431	0.486	1
Inpp5b	0.144388	-0.0309616	0.262	0.322	1
Tmem42	0.0748694	-0.0309794	0.19	0.252	1
Asap2	0.514141	-0.0309797	0.306	0.345	1
Hadhb	0.0930446	-0.0309994	0.491	0.561	1
Nt5c3b	0.00271643	-0.0310141	0.338	0.442	1
Kat2a	0.0184154	-0.0310197	0.395	0.483	1
Bloc1s4	0.000674581	-0.0310253	0.262	0.364	1
Rab34	0.447396	-0.0310543	0.179	0.216	1
Nsun5	0.00213697	-0.0310546	0.117	0.192	1
Pcm1	0.49952	-0.0310914	0.117	0.145	1
Slc33a1	0.614048	-0.0310944	0.223	0.244	1
Wdr83	0.450972	-0.031121	0.223	0.262	1
Cys1	0.0356239	-0.0311335	0.166	0.234	1
Susd6	0.0118882	-0.0312129	0.19	0.268	1
Bcat2	0.0275318	-0.0312355	0.127	0.19	1
Lyrm9	0.464382	-0.0312955	0.197	0.234	1
Dtymk	0.0138795	-0.0313123	0.348	0.431	1
Pusl1	0.493774	-0.0313474	0.218	0.255	1
Zfp330	0.00699386	-0.0313852	0.192	0.27	1
Nyap1	0.0496357	-0.0313855	0.145	0.208	1
LTO1	0.0579461	-0.0313913	0.143	0.2	1
Sorcs2	0.123738	-0.0314515	0.213	0.273	1
Brinp1	0.0473723	-0.0314691	0.8	0.865	1
Adh5	0.025286	-0.0314888	0.486	0.569	1
Tfpt	0.0427682	-0.0315044	0.268	0.34	1
2700062C07Rik	0.420213	-0.0315859	0.153	0.187	1
Sptbn2	0.149111	-0.0317014	0.94	0.969	1
Dcun1d2	0.19093	-0.0317178	0.348	0.408	1
Dlg1	0.530705	-0.0317285	0.626	0.662	1
Mast3	0.00155649	-0.0317543	0.779	0.865	1
Gys1	0.0981538	-0.0317587	0.148	0.2	1
Ncbp2	0.230677	-0.0317881	0.421	0.481	1
Zdhhc8	4.65981e-05	-0.0318169	0.54	0.67	1
Idh2	0.0423173	-0.0318527	0.418	0.496	1
Rif1	0.0140943	-0.031862	0.099	0.164	1
E2f5	0.407889	-0.0318659	0.096	0.125	1
Hsdl2	0.0176422	-0.0318728	0.234	0.314	1
Atxn7l3b	0.135637	-0.0318912	0.629	0.694	1
Kcnc1	0.325641	-0.031892	0.662	0.709	1
Cnrip1	0.0381635	-0.0319027	0.584	0.668	1
Nppc	0.130634	-0.0319325	0.091	0.135	1
Kctd13	0.0925331	-0.0319621	0.732	0.797	1
Ppif	0.0678636	-0.031965	0.301	0.374	1
Leprotl1	0.0544011	-0.0319867	0.519	0.597	1
Zfp932	0.0149187	-0.0320022	0.127	0.192	1
Ttyh3	0.0346131	-0.0320049	0.67	0.751	1
Cntnap1	0.0365534	-0.0320258	0.732	0.808	1
Ndrg4	0.233828	-0.032081	1	0.997	1
Nebl	0.0219945	-0.0321135	0.216	0.291	1
Gm2694	0.186623	-0.0321366	0.179	0.229	1
Mpv17l2	0.029963	-0.032138	0.278	0.353	1
Lrrtm2	0.227483	-0.0321485	0.374	0.431	1
Tcaf1	0.0529679	-0.0321738	0.74	0.81	1
Insyn2a	0.0138144	-0.0321899	0.057	0.112	1
Sdccag8	0.0311615	-0.0322085	0.101	0.161	1
Cbfb	0.13185	-0.0322234	0.127	0.177	1
Gm8797	0.449581	-0.0322276	0.132	0.153	1
1110051M20Rik	0.399163	-0.0322676	0.621	0.668	1
Abcf2	0.0976255	-0.0322848	0.616	0.688	1
Gpatch1	0.0660775	-0.032287	0.132	0.184	1
Coq8b	0.240361	-0.0323143	0.166	0.213	1
Pdap1	0.0176934	-0.0323267	0.634	0.722	1
Pdgfa	0.326265	-0.032338	0.242	0.288	1
Cep68	0.227987	-0.0323533	0.096	0.135	1
Wrap53	0.333103	-0.0323556	0.114	0.148	1
Vdac1	0.434265	-0.032361	0.938	0.951	1
Ppp6r2	0.176629	-0.0323828	0.169	0.218	1
A230057D06Rik	0.0467115	-0.032387	0.068	0.117	1
Eif3f	0.278548	-0.0324038	0.823	0.865	1
A830082N09Rik	0.316367	-0.0324086	0.078	0.104	1
Rab15	0.162045	-0.0324157	0.719	0.771	1
Frmpd1	0.0705987	-0.0324554	0.13	0.187	1
Frmpd3	0.186259	-0.0324941	0.205	0.26	1
Wapl	0.206554	-0.032516	0.229	0.281	1
Ift140	0.45533	-0.0325187	0.125	0.151	1
Zfp335os	0.0299342	-0.0325475	0.07	0.122	1
Sez6	0.0115538	-0.0325533	0.623	0.717	1
Ppp1r16a	0.136536	-0.0325712	0.486	0.551	1
Pcca	0.390838	-0.0325785	0.242	0.283	1
Rnf6	0.000510601	-0.0326066	0.39	0.494	1
Ak1	0.238517	-0.0326162	0.613	0.67	1
Snu13	0.540504	-0.032617	0.792	0.823	1
Dcaf4	0.162852	-0.0326302	0.112	0.158	1
Fam207a	0.0122012	-0.0326419	0.291	0.377	1
Gm43597	0.29011	-0.032699	0.088	0.122	1
Eprs	0.00120117	-0.0327184	0.351	0.457	1
Glcci1	0.0508527	-0.0327327	0.239	0.299	1
Dctn6	0.204359	-0.032736	0.686	0.74	1
Btf3l4	0.0380833	-0.0327485	0.291	0.366	1
Fxyd6	0.118034	-0.0327529	0.532	0.6	1
Rgs7bp	0.00123387	-0.0327873	0.66	0.766	1
Cdh6	0.212569	-0.032799	0.125	0.169	1
Desi2	0.792957	-0.0328585	0.138	0.153	1
Htra1	0.424167	-0.0328953	0.883	0.912	1
Ccne1	0.114515	-0.0329029	0.192	0.252	1
Gnas	0.117931	-0.0329415	0.997	0.995	1
Sesn3	0.0449914	-0.0329643	0.481	0.558	1
Ndp	0.0162287	-0.0329875	0.086	0.145	1
Phc2	0.00374581	-0.0329935	0.452	0.553	1
Azin2	0.0571262	-0.0329945	0.109	0.166	1
Jagn1	0.46692	-0.0330298	0.423	0.465	1
Sema6d	0.291563	-0.0330391	0.184	0.229	1
Gpc5	0.299609	-0.0330856	0.21	0.257	1
Prss12	0.0018847	-0.0331148	0.153	0.236	1
Hmbox1	0.129137	-0.03314	0.252	0.314	1
Gspt2	0.285521	-0.0331918	0.234	0.283	1
Acad11	0.737677	-0.0331986	0.151	0.166	1
Bicdl1	0.00164302	-0.0332012	0.299	0.41	1
Slc4a4	0.61479	-0.0332251	0.397	0.431	1
Tufm	0.0643862	-0.0332346	0.66	0.735	1
Alg10b	0.0469909	-0.0332422	0.179	0.239	1
Ilvbl	0.130689	-0.0332433	0.195	0.249	1
Abr	0.0574611	-0.0332496	0.839	0.896	1
Fxr1	0.202491	-0.0332527	0.338	0.397	1
Nol10	0.141627	-0.0332746	0.125	0.174	1
Vamp4	0.109338	-0.0333237	0.613	0.678	1
Trappc1	0.261166	-0.0333462	0.558	0.613	1
Rita1	0.0917568	-0.0333564	0.26	0.325	1
Pdhb	0.487257	-0.0333758	0.797	0.826	1
Zfp354c	0.238676	-0.0334014	0.169	0.216	1
Peli2	0.0687181	-0.0334227	0.109	0.164	1
Inafm1	0.305342	-0.0334374	0.338	0.39	1
Scrg1	0.0706487	-0.0334418	0.478	0.551	1
Rnft1	0.0053371	-0.033458	0.114	0.187	1
Nemf	0.144961	-0.0334605	0.283	0.343	1
Dscaml1	0.0319023	-0.0335029	0.278	0.348	1
Eri3	0.129687	-0.033507	0.823	0.875	1
Uck1	0.104198	-0.0335388	0.327	0.397	1
Dtd2	0.287488	-0.0335483	0.104	0.14	1
Sdcbp	0.11476	-0.0335629	0.745	0.808	1
Stn1	0.00961941	-0.0335865	0.125	0.197	1
Dcaf12	0.046389	-0.0336327	0.348	0.423	1
Pex5l	0.33414	-0.0336337	0.569	0.621	1
Eif3j2	0.00443204	-0.0336814	0.179	0.265	1
Trappc13	0.000407915	-0.0337216	0.429	0.545	1
Nup107	0.0284332	-0.0337731	0.114	0.177	1
Cebpd	0.00143694	-0.033787	0.184	0.278	1
Ache	0.0316694	-0.0338109	0.387	0.47	1
Vipr1	0.114639	-0.0338175	0.143	0.197	1
Fbxl17	0.166002	-0.0338433	0.291	0.351	1
Gas2l1	0.157842	-0.0338805	0.403	0.468	1
Foxg1	0.00982765	-0.0339133	0.623	0.712	1
Entpd3	0.0408375	-0.0339236	0.088	0.143	1
Cds1	0.474414	-0.0339298	0.699	0.738	1
Chn2	0.174968	-0.0339513	0.273	0.332	1
Exosc3	0.0369331	-0.033976	0.112	0.171	1
Spire1	0.0087628	-0.0339823	0.675	0.766	1
Wasf3	0.341312	-0.033998	0.457	0.509	1
Trmt5	0.194454	-0.0340347	0.068	0.101	1
Zfp931	0.0211727	-0.0340523	0.14	0.205	1
Lgalsl	0.0437425	-0.0340572	0.488	0.571	1
Tgm2	0.184604	-0.0340762	0.094	0.135	1
Stx6	0.187243	-0.0340883	0.481	0.543	1
Srxn1	0.0142979	-0.034094	0.54	0.629	1
Fbxo22	0.0283069	-0.0340967	0.351	0.431	1
Ppp6r3	0.0230086	-0.0341213	0.374	0.457	1
Osgin2	0.320075	-0.0341472	0.135	0.174	1
Dtx1	0.00328034	-0.0341814	0.416	0.517	1
Ndufs4	0.166622	-0.0341836	0.829	0.875	1
Arrdc2	0.00142231	-0.0342019	0.187	0.275	1
Ext1	0.0518637	-0.0342161	0.268	0.343	1
Rb1cc1	0.0418718	-0.0342268	0.429	0.506	1
Dnajb6	0.435649	-0.0342388	0.826	0.86	1
Wdr45b	0.0763486	-0.0342475	0.449	0.517	1
Ppp1r37	0.101466	-0.0342796	0.571	0.644	1
Top1	0.24747	-0.0342856	0.418	0.475	1
Ak2	0.650692	-0.0342885	0.205	0.226	1
Hscb	0.0969596	-0.0343097	0.101	0.148	1
Gle1	0.0524762	-0.0343535	0.353	0.429	1
Lst1	0.0965548	-0.0343572	0.094	0.143	1
Fhod3	0.485762	-0.0343847	0.364	0.405	1
Mettl7a1	0.00115861	-0.0343949	0.195	0.286	1
Cxxc1	0.649636	-0.0344072	0.304	0.335	1
Dlst	0.322367	-0.0344552	0.543	0.595	1
Ppp1ca	0.579857	-0.0344605	0.899	0.919	1
Slc35b2	0.00594818	-0.0344761	0.252	0.34	1
Bbs9	0.0103106	-0.0345056	0.073	0.132	1
Ube3c	0.588276	-0.0345256	0.504	0.525	1
Gadd45a	0.482292	-0.0345679	0.21	0.247	1
Coq8a	0.161758	-0.0345993	0.268	0.327	1
Klc2	0.139223	-0.0346003	0.771	0.829	1
Tmem219	0.0820448	-0.0346305	0.177	0.234	1
Mtf2	0.0695594	-0.0346523	0.187	0.252	1
Actr8	0.00281303	-0.0346807	0.413	0.517	1
Sulf1	0.251	-0.0347103	0.104	0.143	1
4930453N24Rik	0.0443143	-0.0347125	0.213	0.286	1
Tysnd1	0.116778	-0.0347136	0.161	0.218	1
Coq10a	0.0741899	-0.0347527	0.421	0.499	1
Nfic	0.327477	-0.0347797	0.532	0.584	1
Ccdc130	0.236961	-0.0348271	0.096	0.135	1
Topbp1	0.047958	-0.034844	0.117	0.177	1
Dact3	0.10842	-0.0348692	0.673	0.74	1
Eva1a	0.285473	-0.0348834	0.138	0.179	1
Smim3	0.00747873	-0.0349192	0.187	0.273	1
Gpr180	0.400038	-0.0349262	0.273	0.317	1
Lonp2	0.00132413	-0.0349276	0.46	0.574	1
Dmac1	0.0261706	-0.0349351	0.39	0.475	1
mt-Nd3	0.0628254	-0.0349689	0.977	0.987	1
Anapc5	0.0437261	-0.0349793	0.644	0.719	1
0610009L18Rik	0.0224581	-0.035024	0.07	0.127	1
Strap	0.111883	-0.0350427	0.655	0.722	1
Sstr3	0.300961	-0.0350483	0.138	0.138	1
Agap3	0.0811058	-0.0350604	0.87	0.919	1
Sh3gl1	0.0484457	-0.0350659	0.265	0.338	1
Dclk2	0.175227	-0.0350943	0.377	0.442	1
Emc7	0.116866	-0.0350978	0.74	0.803	1
Ube2s	0.272033	-0.0351311	0.771	0.818	1
Sf3b3	0.0906704	-0.0351372	0.405	0.47	1
Erbb4	0.205747	-0.0351573	0.257	0.314	1
Ccnt1	0.391929	-0.0351644	0.184	0.223	1
H2afv	0.0225434	-0.0351693	0.571	0.665	1
Zfp511	0.0993143	-0.0352553	0.221	0.286	1
Eml5	0.130293	-0.0353017	0.299	0.364	1
Stk39	0.0282583	-0.0353198	0.452	0.538	1
Snx3	0.361175	-0.035333	0.865	0.896	1
Hook1	0.745808	-0.0353388	0.252	0.275	1
Zfp74	0.587436	-0.0353836	0.101	0.109	1
Atf1	0.59487	-0.0354755	0.088	0.106	1
Hace1	0.0237417	-0.0354795	0.216	0.294	1
AI837181	0.0146907	-0.0354858	0.597	0.691	1
Scyl1	0.00883529	-0.035489	0.46	0.556	1
Jarid2	0.0441807	-0.0355241	0.171	0.239	1
Myh14	0.00105795	-0.0355274	0.205	0.301	1
Mad2l2	0.178184	-0.0355502	0.148	0.197	1
Fam135b	0.0802025	-0.0355908	0.255	0.322	1
Rpp25l	0.00983423	-0.0356229	0.325	0.416	1
Ppp4r3a	0.59672	-0.0356516	0.249	0.281	1
2810032G03Rik	0.209067	-0.0356548	0.073	0.106	1
Olfml2b	0.0203706	-0.0356608	0.119	0.182	1
Cs	0.0347119	-0.0357323	0.769	0.839	1
Gm27032	0.422601	-0.0358193	0.244	0.286	1
Kctd2	0.0108281	-0.0358292	0.512	0.605	1
Grik5	0.00340057	-0.0358432	0.748	0.839	1
Abca7	0.428391	-0.0358529	0.169	0.205	1
Dcun1d3	0.0733043	-0.0358683	0.106	0.161	1
Golga2	0.379531	-0.03587	0.387	0.436	1
Fam155a	0.00342939	-0.0358804	0.436	0.543	1
Osbpl3	0.00185642	-0.0358982	0.177	0.265	1
Gtpbp2	0.230227	-0.0359815	0.345	0.4	1
Zfp638	0.0300021	-0.036038	0.397	0.481	1
Zfp87	0.0561066	-0.0360381	0.166	0.231	1
Ilkap	0.0752804	-0.0360627	0.447	0.519	1
Ptpn5	0.241172	-0.0360668	0.691	0.745	1
Mapk10	0.374586	-0.0360682	0.899	0.922	1
Baz2a	0.236025	-0.0360756	0.132	0.177	1
Pacsin2	0.0601536	-0.0361164	0.356	0.434	1
Lin54	0.502006	-0.0361189	0.091	0.112	1
Ube2i	0.0638804	-0.0361561	0.392	0.468	1
Ppp1r14b	0.0568737	-0.0361596	0.468	0.545	1
C77080	0.0617955	-0.036198	0.153	0.216	1
Cmpk2	0.162435	-0.0362411	0.177	0.229	1
R3hdm2	0.0346771	-0.0362484	0.701	0.782	1
Max	0.213436	-0.0362545	0.366	0.423	1
Vps13c	0.168118	-0.0362549	0.296	0.356	1
Med15	0.0679917	-0.036268	0.39	0.47	1
Tmem38a	0.0743311	-0.0362761	0.657	0.732	1
Kmt2b	0.08436	-0.0363149	0.247	0.317	1
Plekha8	0.242537	-0.036317	0.086	0.119	1
Ripor1	0.0229349	-0.0363581	0.522	0.608	1
Dele1	0.0489405	-0.0364118	0.187	0.247	1
Adcy3	0.0108378	-0.0364155	0.358	0.452	1
Eif2ak4	0.0511192	-0.0364274	0.13	0.192	1
Psmb7	0.658027	-0.0364533	0.816	0.839	1
Slc48a1	0.0816149	-0.036456	0.803	0.862	1
Saxo2	0.000382617	-0.036475	0.151	0.244	1
Glo1	0.123999	-0.0364762	0.668	0.732	1
Ocel1	0.00141144	-0.0364811	0.244	0.348	1
Mpp3	0.0867155	-0.0365146	0.366	0.442	1
Tafa1	0.0429562	-0.0365437	0.288	0.366	1
Ppp1r3g	0.0018133	-0.0365454	0.104	0.184	1
Eif2b4	0.00180892	-0.0365656	0.421	0.522	1
Gtf2b	0.180324	-0.0365749	0.397	0.462	1
Sp3os	0.11779	-0.0365827	0.2	0.26	1
Ncapd2	0.00761541	-0.0366551	0.094	0.164	1
Nrbf2	0.418504	-0.0366687	0.299	0.343	1
Elovl6	0.00117565	-0.036694	0.234	0.335	1
Plvap	0.0389098	-0.0367047	0.249	0.327	1
Eif4g1	0.217147	-0.036725	0.722	0.777	1
Bola2	0.0405832	-0.0367254	0.774	0.844	1
Klc1	0.00133693	-0.0367296	0.974	1	1
Gnb2	0.496171	-0.0367363	0.912	0.932	1
Lgi1	0.121867	-0.0367714	0.564	0.631	1
Rbfox1	0.0130886	-0.0368108	0.197	0.278	1
Oprl1	0.00705053	-0.0368162	0.312	0.408	1
Slc35f3	0.558497	-0.0368385	0.317	0.351	1
Pptc7	0.0120442	-0.0368495	0.322	0.41	1
Steap2	0.0708406	-0.0368752	0.065	0.112	1
Ackr3	0.523368	-0.0369051	0.122	0.135	1
Ccdc84	0.290009	-0.0369212	0.099	0.135	1
Sertad4	0.0214368	-0.0369281	0.081	0.138	1
Tm7sf3	0.402906	-0.0369371	0.223	0.265	1
Plgrkt	0.312073	-0.036945	0.19	0.234	1
Csdc2	0.250885	-0.036953	0.621	0.678	1
Utp11	0.125128	-0.0369616	0.213	0.273	1
Gnb5	0.0413152	-0.0370235	0.696	0.766	1
Clstn3	0.331878	-0.037041	0.81	0.842	1
Ogfrl1	0.134399	-0.0370416	0.639	0.704	1
Slc25a5	0.45768	-0.0370863	0.953	0.956	1
Phka1	0.220346	-0.0370912	0.127	0.171	1
Trrap	0.18834	-0.0370981	0.395	0.457	1
Ubxn2a	0.117998	-0.0371607	0.088	0.135	1
Plekha2	0.118628	-0.0371634	0.117	0.169	1
Dhx34	0.0257154	-0.0371652	0.06	0.114	1
Fkbp1a	0.28662	-0.0371657	0.974	0.984	1
Rpusd3	0.0143144	-0.0371858	0.083	0.145	1
Mgat4b	0.0122498	-0.037196	0.4	0.494	1
1810058I24Rik	0.171808	-0.0372229	0.405	0.47	1
Elmo2	0.00242616	-0.0372997	0.616	0.725	1
Sybu	0.336247	-0.0373111	0.455	0.506	1
Sertad1	0.038909	-0.0373219	0.223	0.294	1
Cgref1	0.0272507	-0.0373495	0.166	0.239	1
Coq7	0.313144	-0.037377	0.429	0.483	1
Ube2f	0.0531003	-0.0373772	0.423	0.499	1
Urah	0.057644	-0.0374282	0.088	0.138	1
Zfp597	0.0511527	-0.0375011	0.114	0.174	1
Sod2	0.197376	-0.037568	0.862	0.904	1
Brdt	0.00439779	-0.0375684	0.169	0.252	1
Esam	0.0251187	-0.0375871	0.192	0.262	1
Lrfn5	0.0928912	-0.0376276	0.366	0.436	1
Gm7292	0.0554183	-0.0376335	0.057	0.104	1
Cacng2	0.00489236	-0.037637	0.348	0.447	1
Ddx1	0.015012	-0.0376641	0.618	0.709	1
Zfp260	0.0684986	-0.037665	0.452	0.53	1
Zdhhc5	5.20094e-05	-0.0376662	0.325	0.452	1
Prrg2	0.0307417	-0.037667	0.068	0.122	1
Fam234b	0.292695	-0.037677	0.748	0.795	1
Pkdcc	0.347345	-0.0376898	0.083	0.114	1
Hes5	0.0832369	-0.0377729	0.234	0.299	1
Gtpbp8	0.152749	-0.0378305	0.106	0.153	1
Tsc2	0.248514	-0.0378338	0.603	0.657	1
Safb	0.0274797	-0.0378382	0.553	0.636	1
H3f3b	0.163219	-0.0378421	0.891	0.93	1
Anapc4	0.0369157	-0.0378619	0.34	0.421	1
Ccar2	0.0470567	-0.0378762	0.348	0.431	1
Ttc39c	0.290113	-0.0378797	0.195	0.242	1
Pik3cb	0.321942	-0.0378916	0.223	0.27	1
Phb	0.215866	-0.0379066	0.499	0.561	1
Uchl3	0.00368821	-0.0379146	0.356	0.452	1
Oip5os1	1.88381e-07	-0.0379513	0.808	0.93	0.00608187
Sun1	0.214944	-0.0379677	0.439	0.501	1
Atp6v0d1	0.0875586	-0.0379837	0.917	0.953	1
Dop1b	0.0162339	-0.0379946	0.418	0.509	1
Rnft2	0.0117428	-0.037998	0.358	0.444	1
Bpnt1	0.0263685	-0.0380106	0.343	0.426	1
Snrnp40	0.454536	-0.0380429	0.2	0.236	1
Bcas3	0.0370533	-0.0380567	0.361	0.444	1
Phax	0.152047	-0.0380828	0.39	0.455	1
Ccdc88c	0.603416	-0.0381096	0.13	0.153	1
Mrpl30	0.198157	-0.038144	0.764	0.816	1
Rpl13	0.289579	-0.038162	0.995	0.997	1
Pitrm1	0.00593656	-0.038167	0.174	0.257	1
Elmod1	0.115257	-0.0382191	0.792	0.849	1
Fbxo3	0.41719	-0.0382569	0.519	0.566	1
Fbxo34	0.23394	-0.0382686	0.392	0.449	1
Nvl	0.518338	-0.0383033	0.234	0.26	1
2020-03-05	0.0104251	-0.0383158	0.561	0.657	1
Irs2	0.00705248	-0.0383662	0.332	0.431	1
5430416N02Rik	0.0116354	-0.038421	0.171	0.249	1
Mrps5	0.369087	-0.0384252	0.364	0.413	1
Hdhd2	0.0194284	-0.0384954	0.519	0.605	1
L3mbtl2	0.00523998	-0.038526	0.2	0.288	1
Npr2	0.06036	-0.0385779	0.135	0.195	1
Bcas1	0.0692875	-0.0386604	0.605	0.681	1
Nrip2	0.00557943	-0.0386643	0.151	0.231	1
Trappc12	0.336672	-0.0386996	0.452	0.504	1
Otud5	0.0783606	-0.0387085	0.353	0.426	1
Il1rapl1	0.0852612	-0.0387432	0.073	0.119	1
Prpf8	0.0506308	-0.0387454	0.704	0.779	1
Zfp943	0.0271557	-0.0387484	0.109	0.174	1
Tceal6	0.0898107	-0.0387728	0.621	0.694	1
Arntl	0.0497524	-0.0387787	0.265	0.338	1
Wee1	0.0110939	-0.0388257	0.156	0.234	1
Ilf2	0.0642317	-0.0388428	0.561	0.634	1
Ugp2	0.0506265	-0.0388849	0.421	0.496	1
Plekhh3	0.267804	-0.0388853	0.13	0.169	1
Kbtbd3	0.0615796	-0.0389064	0.161	0.223	1
Ift22	0.0128453	-0.0389088	0.543	0.642	1
Rit2	0.0144799	-0.0389275	0.571	0.665	1
Lamtor4	0.165867	-0.0389352	0.771	0.826	1
Csnk2a2	0.00405013	-0.0389489	0.512	0.623	1
Atp9b	5.68341e-06	-0.0389501	0.364	0.514	0.183489
Susd2	0.088573	-0.0389689	0.081	0.127	1
Sft2d1	0.0106773	-0.0390044	0.252	0.335	1
Tmem191c	0.144397	-0.0390685	0.6	0.668	1
Sec23ip	0.536116	-0.0391158	0.283	0.288	1
1110038F14Rik	0.103975	-0.0391833	0.294	0.364	1
Rnf220	0.101379	-0.0391932	0.784	0.844	1
Ccdc58	0.230796	-0.0392159	0.14	0.184	1
Syap1	0.00503309	-0.0392352	0.044	0.104	1
Aco2	0.358797	-0.039262	0.93	0.951	1
Prpf38a	0.0351405	-0.0392855	0.182	0.255	1
Arhgap15	0.00277205	-0.0392859	0.171	0.26	1
1300002E11Rik	0.162008	-0.0393748	0.112	0.158	1
Zfp2	0.0917901	-0.03942	0.195	0.26	1
Sh2d3c	0.00010891	-0.0394213	0.164	0.27	1
Arhgef10l	0.0310139	-0.0394474	0.27	0.348	1
Lgi2	0.0100652	-0.0394575	0.343	0.436	1
Tnfaip8	0.00831924	-0.0394715	0.044	0.101	1
Rabep1	0.244723	-0.0394755	0.571	0.629	1
Myo5b	0.048476	-0.0394913	0.143	0.203	1
Ggnbp2	0.175879	-0.0395271	0.522	0.584	1
Orc6	0.502835	-0.039537	0.257	0.291	1
Naa10	9.50675e-06	-0.0395375	0.306	0.442	0.306925
BC051226	0.111774	-0.0395431	0.106	0.156	1
Abhd11	0.0585742	-0.0395547	0.268	0.34	1
Mrpl43	0.0963241	-0.0396052	0.597	0.67	1
Zfp445	0.0313877	-0.0396178	0.421	0.509	1
Xdh	0.011298	-0.0396415	0.062	0.122	1
Ints10	0.12095	-0.0396619	0.299	0.364	1
Trmt12	0.052238	-0.0396705	0.096	0.153	1
Pop4	8.04851e-05	-0.0397051	0.236	0.353	1
Mapk6	0.405708	-0.0397205	0.356	0.403	1
Kdm5b	0.132421	-0.0398112	0.216	0.275	1
Txnrd2	0.263014	-0.0398205	0.226	0.275	1
Klhl40	0.000551367	-0.0398363	0.062	0.143	1
Dguok	0.230382	-0.0398479	0.177	0.226	1
Sorl1	0.487835	-0.0398488	0.81	0.831	1
Sowahb	0.131591	-0.039853	0.2	0.255	1
Slc35a4	0.286563	-0.039891	0.33	0.384	1
Foxo3	0.576439	-0.0398958	0.384	0.416	1
Tmem230	0.410734	-0.0399325	0.343	0.387	1
Lurap1l	0.00269484	-0.0399449	0.242	0.335	1
Tspan7	0.153606	-0.0399627	0.984	0.992	1
Dand5	0.00129127	-0.0399783	0.182	0.281	1
Atxn2	0.00194625	-0.0399798	0.491	0.605	1
Cacybp	0.00501925	-0.0399903	0.66	0.764	1
Ssna1	0.0464561	-0.0400207	0.642	0.722	1
Katnal1	0.0290228	-0.0400508	0.34	0.423	1
Cbl	0.0367659	-0.040093	0.216	0.291	1
Slc25a51	0.0452004	-0.0401116	0.494	0.577	1
Atp5g3	0.123125	-0.0401267	0.979	0.995	1
Rasl11b	0.0494867	-0.0401563	0.41	0.486	1
Opn3	0.018894	-0.0401677	0.062	0.119	1
Rftn2	0.15811	-0.0401882	0.148	0.2	1
9130024F11Rik	0.00922562	-0.040189	0.216	0.301	1
Eef1akmt1	0.0144361	-0.0402707	0.53	0.623	1
Slc37a4	0.479309	-0.0402732	0.21	0.247	1
Pip4k2c	0.0185007	-0.0402739	0.558	0.655	1
Atl1	0.405224	-0.0402818	0.605	0.652	1
Zfp955b	0.0721902	-0.0403308	0.099	0.153	1
Eci2	0.26922	-0.0404088	0.317	0.371	1
BC031181	0.0828154	-0.0404139	0.816	0.873	1
Cep19	0.118027	-0.0404312	0.618	0.688	1
Zfp410	0.16572	-0.0404432	0.151	0.203	1
Gm14418	0.0927924	-0.0404736	0.078	0.125	1
Zranb2	0.46168	-0.0405083	0.571	0.61	1
Phactr4	0.146736	-0.0405154	0.078	0.119	1
Spint2	0.0639887	-0.0405286	0.19	0.255	1
Ppie	0.139822	-0.0405475	0.096	0.14	1
Trp53rka	0.102256	-0.0405788	0.182	0.242	1
Dnal4	0.0590844	-0.0405791	0.356	0.436	1
Emc3	0.413013	-0.040651	0.626	0.665	1
Atg101	0.0131522	-0.0406741	0.462	0.561	1
Snrpf	0.134045	-0.0407511	0.686	0.751	1
Lancl1	0.0461933	-0.0407525	0.868	0.922	1
Fgfr1	0.020042	-0.0407919	0.265	0.348	1
Ywhah	0.083515	-0.0408097	0.997	0.997	1
Dapk3	0.0398762	-0.0408133	0.418	0.501	1
Angptl4	0.007829	-0.0408261	0.049	0.109	1
Znrd1	0.0289644	-0.0408385	0.387	0.475	1
Spata2l	0.113849	-0.0408531	0.338	0.408	1
Xrn2	0.136168	-0.0408929	0.262	0.322	1
Nsun2	0.205347	-0.0409105	0.475	0.538	1
Mmgt1	0.664339	-0.0409283	0.203	0.218	1
Vdac2	0.071241	-0.0410077	0.862	0.914	1
Mknk2	0.0195833	-0.0410175	0.197	0.275	1
Trappc11	0.0258599	-0.0411028	0.314	0.397	1
Plppr4	0.126956	-0.0411448	0.527	0.59	1
Cnot7	0.00792268	-0.041148	0.491	0.595	1
Hs6st1	0.00352012	-0.0411494	0.413	0.517	1
Mto1	0.0672391	-0.0411499	0.218	0.286	1
Taf4	0.0157836	-0.0411532	0.112	0.177	1
Samd1	0.0229927	-0.0411543	0.151	0.223	1
Abhd3	0.081838	-0.0411605	0.343	0.418	1
Arl2bp	0.161129	-0.0411834	0.681	0.743	1
Ccdc59	0.00915944	-0.0412085	0.268	0.356	1
Aimp1	0.305135	-0.041255	0.564	0.618	1
Wdr45	0.000213676	-0.041257	0.392	0.517	1
Bcl2l2	0.483518	-0.0412892	0.426	0.447	1
Grasp	0.507598	-0.0412903	0.382	0.421	1
Sptssa	0.0833963	-0.041293	0.327	0.397	1
Dtx2	0.579875	-0.0412941	0.101	0.119	1
Unc5a	0.0105354	-0.0413265	0.605	0.699	1
Top3b	0.380896	-0.0413643	0.221	0.262	1
Map3k10	0.176308	-0.0414439	0.535	0.6	1
Prxl2c	0.0583203	-0.0415757	0.104	0.161	1
Nde1	0.0292735	-0.0416227	0.122	0.187	1
Ttc17	0.0857968	-0.0416296	0.242	0.306	1
Mettl9	0.00607883	-0.0416666	0.512	0.613	1
Ankrd33b	0.0362968	-0.041691	0.304	0.387	1
Cby1	0.0476481	-0.0417183	0.314	0.395	1
Ankrd13d	0.175927	-0.0417451	0.431	0.494	1
Lurap1	0.269403	-0.0417593	0.247	0.299	1
Cog8	0.027295	-0.0417816	0.364	0.449	1
Nfatc2	0.00139874	-0.0418082	0.07	0.145	1
Hmox2	0.00104635	-0.0418149	0.613	0.727	1
Leng8	0.445657	-0.0418966	0.356	0.4	1
Kif1bp	0.237107	-0.0419226	0.694	0.748	1
Lin7b	0.153599	-0.0420252	0.642	0.706	1
Tlcd1	0.0103768	-0.0420317	0.143	0.221	1
Rpp30	0.0203323	-0.0420382	0.197	0.275	1
Smu1	0.019732	-0.0420464	0.39	0.478	1
Scrt1	0.241017	-0.0420655	0.732	0.784	1
Sorcs1	0.36626	-0.0420888	0.205	0.247	1
Slc2a3	0.016398	-0.0421426	0.613	0.701	1
Cntn4	0.0161317	-0.0421555	0.234	0.317	1
Ksr1	0.00858021	-0.0422387	0.312	0.408	1
Snx24	0.00743764	-0.0422591	0.164	0.244	1
Vps33a	0.0290986	-0.0422593	0.387	0.478	1
Mex3b	0.0483545	-0.042297	0.068	0.117	1
Svop	0.304888	-0.0423035	0.699	0.748	1
Wrap73	0.0346696	-0.0423066	0.294	0.377	1
Mpped1	0.0644049	-0.0423125	0.704	0.777	1
Magohb	0.079548	-0.0423514	0.119	0.177	1
Vps51	0.0142224	-0.0423695	0.081	0.145	1
Gfra4	0.0837033	-0.0423844	0.566	0.644	1
Psma7	0.0650262	-0.0424068	0.803	0.865	1
Tmem159	0.189632	-0.0424535	0.195	0.249	1
Rchy1	0.00558463	-0.0424653	0.332	0.436	1
2010001A14Rik	0.0246603	-0.0424873	0.099	0.164	1
Tyro3	0.430899	-0.0425673	0.652	0.688	1
Retreg2	0.155917	-0.0425686	0.826	0.873	1
Tmem14a	0.00524939	-0.0425704	0.501	0.608	1
Ptpn3	0.629277	-0.0425865	0.473	0.504	1
Adam9	0.0961815	-0.0425974	0.322	0.395	1
Sra1	0.0128969	-0.0426356	0.473	0.571	1
Ccm2	0.20597	-0.0426855	0.491	0.553	1
Ssb	0.0759608	-0.0427015	0.61	0.686	1
Tns1	0.238805	-0.0427551	0.184	0.234	1
Tmem59	0.0749068	-0.042767	0.826	0.883	1
Bap1	0.190252	-0.0427672	0.597	0.66	1
Mxd4	0.00348898	-0.0428151	0.384	0.488	1
Csrp1	0.541219	-0.0428207	0.797	0.826	1
Rexo1	0.00262115	-0.0428304	0.275	0.379	1
Gjb6	0.23866	-0.0428531	0.564	0.623	1
Pebp1	0.22075	-0.0428831	0.982	0.987	1
Rabggta	0.00591956	-0.0428923	0.4	0.504	1
Osbpl1a	0.015465	-0.0429295	0.868	0.93	1
Cfdp1	0.224781	-0.0429861	0.603	0.662	1
Zfp938	0.0552752	-0.0429931	0.291	0.369	1
Plxna4	0.0403804	-0.0430124	0.275	0.351	1
Pds5b	0.00177151	-0.0430463	0.384	0.494	1
Pdzd2	0.0184512	-0.0430694	0.21	0.291	1
Dr1	0.00397855	-0.0431063	0.244	0.343	1
Psmd1	0.0107953	-0.0431127	0.436	0.532	1
Dzank1	0.0574582	-0.0431925	0.691	0.766	1
Pold3	0.0956738	-0.0432234	0.143	0.2	1
Akt2	0.194244	-0.043229	0.462	0.527	1
Acot13	0.0617055	-0.0432356	0.823	0.883	1
Tmem246	0.263813	-0.0432381	0.59	0.647	1
Aggf1	0.0462525	-0.0432615	0.369	0.452	1
Tma16	0.00530639	-0.0432732	0.122	0.2	1
Pxk	0.0143496	-0.0433285	0.247	0.33	1
Sdhaf1	0.0264196	-0.0433441	0.288	0.374	1
Otud1	0.306774	-0.0434505	0.161	0.203	1
Nefh	0.308591	-0.0435135	0.6	0.652	1
Ckmt1	0.377449	-0.043514	0.894	0.906	1
Pja1	0.154415	-0.0435557	0.803	0.855	1
Med16	0.15741	-0.0435763	0.296	0.361	1
Ddrgk1	0.16612	-0.0436807	0.595	0.66	1
Senp6	0.505392	-0.0437192	0.351	0.39	1
Mrpl21	0.0131502	-0.0437206	0.543	0.644	1
Fosb	0.0451464	-0.0437257	0.114	0.177	1
Fam53a	0.0489029	-0.0437302	0.231	0.301	1
Prcc	0.0304683	-0.0437681	0.132	0.203	1
Efcab2	0.0267197	-0.0437788	0.057	0.109	1
Slc32a1	0.0776492	-0.043818	0.61	0.683	1
Copg1	0.277586	-0.0438491	0.849	0.886	1
Ube2l3	0.0891407	-0.0438555	0.745	0.81	1
Ube3b	0.423816	-0.0438861	0.543	0.59	1
Ttll11	0.531622	-0.0439314	0.26	0.294	1
Tatdn3	0.0707808	-0.0439731	0.112	0.169	1
Ddhd1	0.205194	-0.0439876	0.405	0.468	1
Sgk3	0.318008	-0.0439884	0.119	0.151	1
Clp1	0.00717381	-0.0440097	0.055	0.117	1
Trip10	0.00419725	-0.0440501	0.057	0.125	1
Rara	0.000742642	-0.0440585	0.091	0.177	1
Smarcd3	0.165853	-0.0440843	0.439	0.506	1
Nob1	0.0728161	-0.044093	0.306	0.382	1
Tmem222	0.0962883	-0.0441277	0.608	0.681	1
Elmod3	0.00719954	-0.0441596	0.166	0.249	1
Ccdc92	0.0247783	-0.0441956	0.655	0.743	1
Umad1	0.00412432	-0.0442198	0.356	0.462	1
Tmem19	0.47492	-0.0442679	0.249	0.288	1
Cdk8	0.0893808	-0.044304	0.177	0.239	1
Ppp2r2d	0.0702519	-0.0443091	0.54	0.621	1
Snrk	0.118189	-0.0443399	0.473	0.545	1
Ttc8	0.00332213	-0.0443563	0.114	0.197	1
Trib1	0.0616293	-0.04439	0.195	0.265	1
Hmgb2	0.00429317	-0.0444367	0.049	0.112	1
Sdf2	0.133704	-0.0444387	0.564	0.634	1
Psmd12	0.0467813	-0.044441	0.582	0.665	1
Nefl	0.327412	-0.044441	0.943	0.953	1
Kctd6	0.00229375	-0.0444563	0.309	0.418	1
Cbr3	0.203674	-0.0444638	0.197	0.249	1
Dgat2	0.0423911	-0.0444938	0.465	0.553	1
Pnpla8	0.0221105	-0.0445058	0.579	0.673	1
Pik3c3	0.168924	-0.04452	0.322	0.387	1
Lysmd1	0.0187224	-0.0445911	0.174	0.252	1
Tbrg4	0.273179	-0.0446066	0.192	0.239	1
Fut9	0.0202089	-0.0446188	0.642	0.732	1
Pcnx4	0.0340118	-0.0446257	0.221	0.296	1
Tril	0.101956	-0.0446481	0.255	0.322	1
Eif3h	0.00817174	-0.0446818	0.753	0.842	1
Jtb	0.068695	-0.0446934	0.481	0.561	1
Pls1	0.134073	-0.0447236	0.101	0.148	1
Txnl4a	0.0819352	-0.0447535	0.577	0.655	1
Anapc10	0.0146762	-0.0448463	0.161	0.242	1
Arfgef2	0.340055	-0.0448932	0.39	0.442	1
Patl1	0.497475	-0.0448995	0.122	0.148	1
8030462N17Rik	0.444635	-0.0449003	0.236	0.273	1
Inf2	0.0700956	-0.0449406	0.613	0.691	1
Wbp4	0.00979836	-0.0450276	0.364	0.465	1
Arnt2	0.119753	-0.0450441	0.766	0.826	1
Acp6	0.118869	-0.0450523	0.119	0.171	1
Mdk	0.0402536	-0.0450547	0.21	0.286	1
Ier5l	0.00612951	-0.0450709	0.309	0.405	1
Cdk9	0.0820302	-0.0450844	0.584	0.662	1
Foxj2	0.107279	-0.0450857	0.187	0.247	1
Hnrnpll	0.260609	-0.0450982	0.345	0.403	1
Rtca	0.0977386	-0.0451398	0.574	0.649	1
Cnot8	0.0454944	-0.0451561	0.338	0.423	1
Slc45a1	0.0336141	-0.0452629	0.496	0.584	1
Ppp2r5c	0.128382	-0.0452868	0.756	0.816	1
Crls1	0.000871899	-0.0453307	0.231	0.338	1
Mrpl35	0.0822745	-0.0453543	0.426	0.499	1
Hrk	0.0463264	-0.0453749	0.07	0.122	1
Apip	0.0405889	-0.0453922	0.208	0.281	1
Gm11808	0.741091	-0.0453971	0.652	0.678	1
Dcaf11	0.00338404	-0.0454051	0.499	0.608	1
Plcb1	0.0221258	-0.0454058	0.652	0.738	1
Decr2	0.138013	-0.0454156	0.171	0.229	1
Stat5b	0.161065	-0.0454798	0.169	0.223	1
Gucy1b1	0.426151	-0.0455004	0.652	0.694	1
Tmem216	0.0109975	-0.0455571	0.127	0.203	1
Rasa1	0.461884	-0.0456035	0.296	0.338	1
Ensa	0.115145	-0.0456638	0.878	0.922	1
Fzd2	0.0630406	-0.0456931	0.106	0.164	1
Mitd1	0.0866246	-0.0457359	0.073	0.119	1
Pias4	0.00206279	-0.0458149	0.205	0.301	1
Stard10	0.131428	-0.045839	0.642	0.709	1
Ctbp1	0.209526	-0.0458396	0.834	0.875	1
Siah1a	0.153441	-0.0459208	0.213	0.273	1
Bex3	0.219285	-0.0461034	0.901	0.922	1
Chrac1	0.00175938	-0.0461483	0.314	0.423	1
Dok4	0.190233	-0.046189	0.138	0.184	1
Apbb1	0.000903211	-0.0462315	0.938	0.987	1
Mmp24	0.0372052	-0.046263	0.216	0.294	1
Ppa1	0.165492	-0.0463104	0.701	0.761	1
Arih2	0.0102729	-0.0463243	0.314	0.408	1
Tm6sf1	0.302238	-0.0463246	0.179	0.221	1
Rtn4r	0.0909438	-0.0463276	0.688	0.758	1
Ccdc65	0.333925	-0.0463675	0.075	0.101	1
Supt4a	0.0280347	-0.0463738	0.683	0.769	1
Hsp90aa1	0.0612577	-0.0463874	0.99	0.987	1
Mdn1	0.159222	-0.0464346	0.166	0.218	1
Taf5	0.0149722	-0.0464459	0.083	0.148	1
Snrpa	0.335075	-0.0464645	0.509	0.561	1
Plxna2	0.137717	-0.0464705	0.457	0.525	1
Fyn	0.0742453	-0.0464879	0.548	0.626	1
1700001O22Rik	0.00729304	-0.0464899	0.094	0.166	1
Uchl5	0.00280548	-0.0465188	0.488	0.603	1
Stmn2	0.0415168	-0.0465806	0.943	0.977	1
Zfp267	0.37707	-0.0466085	0.091	0.117	1
Gabpb1	0.35146	-0.0466484	0.122	0.151	1
Rassf5	5.18418e-05	-0.0466899	0.231	0.358	1
Gm14305	0.0452652	-0.0467112	0.078	0.132	1
Gtf3c1	0.0509337	-0.0467148	0.545	0.631	1
Rasgrp2	0.229124	-0.0467194	0.239	0.294	1
Ier2	0.000500114	-0.0467592	0.166	0.273	1
Ehd3	0.0165061	-0.0467654	0.475	0.574	1
Snrpn	0.171772	-0.0468059	0.99	0.995	1
Rbfox3	0.0300342	-0.0469163	0.748	0.826	1
Ndufaf6	0.047242	-0.0469846	0.169	0.239	1
Mapre2	0.038252	-0.0469956	0.766	0.839	1
Rab3a	0.0196439	-0.0469961	0.99	1	1
Sbf1	0.00118341	-0.0470047	0.665	0.779	1
Stim1	0.0207613	-0.0470256	0.379	0.473	1
Pih1d1	0.0167987	-0.0470855	0.371	0.465	1
Nefm	0.668529	-0.0470908	0.849	0.868	1
Stau2	0.156364	-0.0471091	0.579	0.647	1
Tdp2	0.0127808	-0.0471507	0.156	0.236	1
Rpp14	0.00180293	-0.0471521	0.268	0.374	1
Mpnd	0.0612442	-0.0471545	0.545	0.623	1
Cdkn2d	0.403691	-0.0471999	0.636	0.678	1
Ap1m1	0.124976	-0.0472501	0.501	0.574	1
Cops6	0.0945289	-0.047261	0.766	0.829	1
Stimate	0.0509315	-0.0472878	0.208	0.281	1
Adam19	0.181422	-0.0473059	0.125	0.169	1
Tmem25	0.00364127	-0.0473532	0.486	0.597	1
Cygb	0.0134731	-0.0473601	0.343	0.436	1
Flywch2	0.199684	-0.0473733	0.286	0.345	1
Dnaja4	0.0132818	-0.047415	0.447	0.545	1
Abi3bp	0.00319231	-0.04742	0.052	0.119	1
Stk16	0.00623087	-0.0474674	0.416	0.519	1
Rpl14	0.0761474	-0.047472	0.958	0.971	1
Ube2g1	0.0766654	-0.047499	0.413	0.491	1
Sncb	0.0988158	-0.0475021	0.971	0.99	1
Rps21	0.0463786	-0.0475539	0.997	0.997	1
Sult2b1	0.00996773	-0.0475642	0.182	0.268	1
Ccdc71	0.031384	-0.0475939	0.187	0.265	1
Galnt11	0.0731477	-0.0476139	0.221	0.291	1
Sumo1	0.44383	-0.0476412	0.779	0.813	1
Neo1	0.456728	-0.0477139	0.416	0.449	1
Ubtf	0.0387879	-0.0477513	0.506	0.595	1
Atg7	0.106568	-0.0477726	0.182	0.244	1
Dad1	0.132416	-0.0478029	0.834	0.881	1
Fam98c	0.0517036	-0.0478035	0.379	0.462	1
Fbxw5	0.470804	-0.0478957	0.553	0.595	1
Tmem121	0.372957	-0.0479413	0.286	0.332	1
Top2b	0.177793	-0.0479428	0.509	0.574	1
Crip2	0.302312	-0.0479775	0.792	0.816	1
Polr2h	0.110828	-0.047986	0.423	0.496	1
Trub1	0.0242038	-0.0479935	0.164	0.239	1
Acbd5	0.0423298	-0.0479947	0.286	0.366	1
Mrpl37	0.0574221	-0.0479959	0.371	0.452	1
Nop14	0.217517	-0.0480608	0.143	0.19	1
Mrs2	0.119379	-0.0481323	0.387	0.46	1
Urod	0.0365813	-0.0481667	0.447	0.535	1
Zfpm1	0.113379	-0.0481716	0.27	0.338	1
Krt80	2.92438e-07	-0.0481832	0.044	0.143	0.00944135
Rnf34	0.0163186	-0.0482909	0.4	0.488	1
Lmo4	0.00737633	-0.0482913	0.834	0.906	1
Pcdh7	0.0736845	-0.0483002	0.532	0.61	1
Spryd3	0.196741	-0.048313	0.665	0.725	1
Lrrc49	0.250835	-0.0483169	0.504	0.564	1
Rasd1	0.118565	-0.0483457	0.14	0.195	1
Cox6a1	0.0396836	-0.0484217	0.995	0.997	1
Ttc27	0.00657595	-0.0484534	0.169	0.257	1
Cox7a1	0.0140579	-0.0484596	0.099	0.166	1
Smad1	0.186249	-0.0485341	0.153	0.203	1
Mkrn2	0.194247	-0.0485369	0.231	0.288	1
Jcad	0.00492765	-0.0486034	0.403	0.509	1
Fars2	0.0406313	-0.0486213	0.19	0.265	1
Bmper	0.00206058	-0.0486538	0.068	0.14	1
Faim	0.00387974	-0.0487115	0.255	0.351	1
Nudt9	0.0751105	-0.0487868	0.54	0.618	1
Clip3	0.0355476	-0.0488218	0.935	0.971	1
H1fx	0.160787	-0.0488591	0.499	0.566	1
Syt13	0.0375087	-0.0488937	0.803	0.87	1
Tnrc18	0.0235723	-0.0489042	0.268	0.353	1
Cnih1	0.120872	-0.0489135	0.616	0.686	1
Pik3ca	0.00772915	-0.0489327	0.327	0.421	1
Sidt1	0.00512182	-0.0489491	0.317	0.418	1
Rbm8a	0.00353322	-0.0489637	0.348	0.452	1
Plekhm2	0.0082296	-0.0489949	0.501	0.605	1
Arrb2	0.354585	-0.0490255	0.348	0.395	1
Zswim4	7.8281e-05	-0.0491151	0.119	0.226	1
Calm1	0.0212343	-0.0491229	0.997	1	1
Ankrd13c	0.440017	-0.0491368	0.436	0.481	1
Kndc1	0.12453	-0.0491492	0.509	0.579	1
H2afy	0.165895	-0.0491536	0.496	0.561	1
Nup35	0.174039	-0.0491774	0.184	0.239	1
Dclk1	0.144202	-0.0491951	0.956	0.974	1
Gmps	0.0461089	-0.0492569	0.371	0.455	1
Htr2a	0.0172428	-0.0492738	0.179	0.262	1
Sult1a1	0.00427443	-0.0492821	0.164	0.252	1
AC109619.1	0.33517	-0.0492895	0.135	0.171	1
Cry2	0.0100572	-0.04931	0.561	0.657	1
Lypd6	0.398797	-0.0493188	0.257	0.299	1
Prodh	0.000341327	-0.0493218	0.197	0.306	1
Eef1e1	0.00674661	-0.0493244	0.325	0.429	1
Stx4a	0.07574	-0.0493424	0.488	0.569	1
Actr5	0.185007	-0.0493846	0.078	0.117	1
Znrd2	0.0185251	-0.0493971	0.473	0.571	1
Tprgl	0.0479416	-0.0493977	0.816	0.878	1
Tstd3	0.0452635	-0.0493999	0.255	0.335	1
Polr3d	0.004989	-0.0494061	0.132	0.216	1
Lrrk2	0.0400626	-0.0494732	0.249	0.33	1
Tbk1	0.0419501	-0.0494863	0.294	0.374	1
Mtf1	0.183534	-0.0494982	0.161	0.208	1
Slc25a11	0.0492969	-0.0495115	0.696	0.774	1
2810455O05Rik	0.0133108	-0.0495452	0.213	0.301	1
Pdp1	0.0730682	-0.0496248	0.613	0.691	1
Lins1	0.0795111	-0.0496385	0.065	0.109	1
Znhit2	0.00495881	-0.0496531	0.405	0.512	1
Cd3eap	0.0114349	-0.0496594	0.174	0.257	1
Mphosph6	0.0238162	-0.0496751	0.151	0.226	1
Tctn2	0.132702	-0.0497118	0.166	0.221	1
Pank2	0.0285654	-0.0497214	0.405	0.496	1
Snx25	0.00852204	-0.049722	0.39	0.488	1
Slc6a1	0.00476752	-0.0497691	0.818	0.899	1
Slc30a3	0.000876037	-0.0497705	0.592	0.706	1
Etnppl	0.00623839	-0.0497837	0.14	0.223	1
Fbrsl1	0.0154062	-0.0497932	0.366	0.46	1
Cavin3	0.110188	-0.0498112	0.335	0.408	1
Coq6	0.131501	-0.0498127	0.229	0.291	1
Dctn5	0.304928	-0.0498143	0.564	0.618	1
Cul4a	0.034747	-0.0498496	0.275	0.356	1
Prex2	0.24317	-0.0498783	0.171	0.216	1
Ramp3	0.0563786	-0.0498794	0.268	0.345	1
Yaf2	0.000436336	-0.0498815	0.665	0.784	1
Mtmr3	0.107491	-0.0499259	0.397	0.47	1
Caap1	0.00850883	-0.0499445	0.073	0.14	1
Zdhhc17	0.561422	-0.0499783	0.473	0.509	1
Nwd1	0.00480243	-0.0501255	0.234	0.33	1
Psmd8	0.39668	-0.0501607	0.769	0.805	1
Eif2a	0.132816	-0.0501888	0.288	0.356	1
Eml1	0.0308628	-0.0501937	0.27	0.353	1
Pcbp2	0.345323	-0.0502015	0.818	0.847	1
Camk2n2	0.168907	-0.0502512	0.865	0.906	1
Mirg	0.390179	-0.0502657	0.255	0.291	1
Rpp21	0.021483	-0.0503007	0.525	0.618	1
Auh	0.223891	-0.0503075	0.662	0.719	1
Stx12	0.0413242	-0.0503257	0.673	0.753	1
Letm1	0.0762537	-0.0503576	0.535	0.613	1
Aifm3	0.00271886	-0.0503721	0.504	0.616	1
Cdadc1	0.00725661	-0.0503757	0.374	0.475	1
Snrpd2	0.0363289	-0.0503876	0.808	0.875	1
Mpi	0.00644057	-0.0503918	0.413	0.519	1
Rnf44	0.0960853	-0.0504013	0.579	0.655	1
Tmbim4	0.00263729	-0.0504104	0.478	0.592	1
Mcrip2	0.0065661	-0.0504342	0.239	0.332	1
Kif13a	0.00759279	-0.0504829	0.143	0.226	1
Rfc5	0.0293568	-0.0505432	0.073	0.13	1
Wdr44	0.117786	-0.0506019	0.096	0.143	1
Cdkl4	0.0132827	-0.0506534	0.083	0.151	1
Mrps30	0.216317	-0.0506662	0.317	0.377	1
Tbc1d1	3.43348e-05	-0.0506694	0.057	0.148	1
Pomp	0.0982617	-0.0507138	0.87	0.917	1
Polr2e	0.197517	-0.0507232	0.665	0.725	1
Nostrin	0.0031983	-0.0507747	0.042	0.104	1
Itfg1	0.159749	-0.0507833	0.751	0.808	1
Agrp	0.000171124	-0.0508324	0.034	0.109	1
Gm20594	0.00614908	-0.0508947	0.065	0.132	1
Nudt8	0.0140096	-0.0509039	0.086	0.153	1
Nr4a3	0.00404214	-0.0509839	0.197	0.296	1
Fam162a	0.0817998	-0.0509988	0.582	0.66	1
Rpl22	0.130268	-0.0510219	0.932	0.964	1
Vwa8	0.0280988	-0.0510431	0.205	0.283	1
Mir124-2hg	0.0962643	-0.0511904	0.265	0.335	1
Hdgf	0.180174	-0.0511943	0.608	0.655	1
Ddx46	0.0300382	-0.0512054	0.338	0.426	1
Arhgap21	0.000866367	-0.0513439	0.509	0.634	1
Paip2	0.0270667	-0.0513768	0.771	0.847	1
Ubr2	0.00158598	-0.0513775	0.332	0.444	1
Nsmce2	0.0556372	-0.0514015	0.218	0.294	1
Gm42067	0.00224217	-0.05141	0.177	0.273	1
Rprm	0.322929	-0.0514574	0.522	0.574	1
Gdap1l1	0.0775042	-0.0514996	0.519	0.6	1
Dennd5a	0.14927	-0.0515524	0.732	0.792	1
Lrp11	0.000441381	-0.0515746	0.652	0.774	1
Arhgef3	0.476603	-0.0516363	0.478	0.519	1
Fam32a	0.0626636	-0.0517884	0.616	0.696	1
Etfb	0.000237721	-0.0518234	0.462	0.592	1
Cep170	0.0942915	-0.0518321	0.281	0.353	1
P3h3	0.0831067	-0.0518542	0.114	0.169	1
Ercc1	0.0601812	-0.0518667	0.317	0.397	1
Caml	0.0899073	-0.0519244	0.335	0.41	1
Nup133	0.149824	-0.05199	0.244	0.306	1
Ehmt2	0.00514111	-0.0520036	0.655	0.753	1
Pex13	0.264547	-0.0521061	0.299	0.353	1
Smpdl3a	0.0145011	-0.0521245	0.242	0.332	1
Sec24c	0.0181139	-0.0521314	0.421	0.517	1
Gtf2e2	0.224398	-0.0521567	0.203	0.255	1
Zfp664	0.149327	-0.052283	0.447	0.517	1
Ltv1	0.0776177	-0.0523118	0.117	0.174	1
Parp6	0.0124521	-0.052348	0.595	0.696	1
Gpn3	0.0243237	-0.0523879	0.143	0.218	1
Sdhaf3	0.051046	-0.0523893	0.182	0.252	1
Sucla2	0.174171	-0.0524377	0.805	0.847	1
Hdac3	0.000643509	-0.0524749	0.387	0.509	1
Dhx30	0.0957343	-0.0524905	0.535	0.608	1
Mthfsl	0.00225123	-0.052528	0.234	0.34	1
Scrt2	0.0497679	-0.0526779	0.145	0.213	1
Vps28	0.00705761	-0.0527277	0.748	0.839	1
Cav2	0.0012471	-0.0527523	0.2	0.306	1
Ddx54	0.153229	-0.052755	0.395	0.462	1
Errfi1	0.0402061	-0.0527592	0.239	0.317	1
Myg1	0.000825579	-0.052767	0.218	0.327	1
Ctdnep1	0.109572	-0.052796	0.522	0.595	1
Mrpl11	0.0211514	-0.0528115	0.59	0.686	1
Ruvbl1	0.00388315	-0.0528185	0.418	0.532	1
Ccnyl1	0.00748792	-0.0528371	0.049	0.109	1
Arhgef25	0.0798622	-0.0528815	0.644	0.719	1
Nnat	0.121323	-0.0528842	0.488	0.561	1
Coa3	0.125139	-0.0529022	0.842	0.868	1
Swi5	0.229499	-0.0529044	0.917	0.938	1
Ankrd37	0.00164563	-0.0529259	0.112	0.2	1
9330151L19Rik	0.00300081	-0.0529629	0.125	0.213	1
Clock	0.00614373	-0.0529801	0.288	0.387	1
Atg14	0.061781	-0.0530119	0.117	0.177	1
4833439L19Rik	0.0284385	-0.0530343	0.597	0.686	1
Banp	0.280014	-0.053126	0.322	0.377	1
E2f4	0.0230548	-0.0531904	0.281	0.371	1
Map1lc3b	0.120711	-0.0532351	0.932	0.951	1
Mrps28	0.105426	-0.0532561	0.387	0.462	1
Wdr60	0.368545	-0.0533065	0.125	0.158	1
Polr2d	0.0447048	-0.0533126	0.195	0.27	1
Grpel1	0.143141	-0.053365	0.621	0.688	1
Foxk1	0.175972	-0.0533655	0.138	0.187	1
Aplp1	0.0635155	-0.0534421	0.984	0.987	1
Agk	0.00792699	-0.0534926	0.231	0.327	1
Ndufs3	0.0350143	-0.0535111	0.852	0.912	1
Wdr24	0.00834343	-0.0535363	0.236	0.332	1
Pygm	0.156822	-0.0535523	0.353	0.421	1
Ramp1	0.111626	-0.053619	0.792	0.849	1
Dohh	0.0125189	-0.0536654	0.626	0.725	1
Chchd3	0.193047	-0.0536966	0.488	0.553	1
Tmeff1	0.0137261	-0.0537383	0.47	0.566	1
Mocs3	0.0706731	-0.0537873	0.125	0.184	1
Tshz2	0.00764741	-0.0537966	0.13	0.203	1
Ephb6	0.0927861	-0.053889	0.514	0.592	1
Coro2a	0.0316151	-0.0539304	0.192	0.27	1
Gpatch3	0.0289111	-0.053963	0.052	0.101	1
Spop	0.164425	-0.0540004	0.642	0.704	1
Strip1	0.0036276	-0.0540154	0.517	0.629	1
Nsa2	0.355848	-0.0540581	0.514	0.561	1
Tbce	0.0331195	-0.0540596	0.216	0.296	1
Hibadh	0.00062485	-0.0540841	0.413	0.543	1
Adcy1	0.120663	-0.0540918	0.958	0.966	1
Hes1	0.110647	-0.0541185	0.213	0.278	1
Gt(ROSA)26Sor	0.012089	-0.0541338	0.208	0.296	1
Ezr	0.232998	-0.0541448	0.395	0.455	1
Tenm2	0.0508776	-0.0541728	0.26	0.34	1
Tsta3	0.153171	-0.0542257	0.286	0.351	1
Mphosph8	0.0465028	-0.0542648	0.335	0.418	1
Slc25a39	0.286488	-0.0542798	0.577	0.631	1
Rps13	0.0683525	-0.054286	0.987	0.99	1
Plekhf1	0.00578956	-0.0542971	0.062	0.13	1
Zbtb17	0.230844	-0.0543148	0.286	0.343	1
Rusc2	0.000362787	-0.0543187	0.618	0.743	1
Acyp1	0.0884629	-0.0543262	0.53	0.608	1
Fam13a	0.100852	-0.0543567	0.094	0.135	1
Zfp467	0.177888	-0.0544324	0.27	0.327	1
Cenps	0.0188054	-0.0544802	0.068	0.125	1
Kcnn1	0.000562834	-0.0545067	0.138	0.242	1
Car7	0.127985	-0.0545453	0.283	0.351	1
Lrfn2	0.0889999	-0.0545705	0.21	0.278	1
Ldlrad4	7.30955e-05	-0.0545886	0.132	0.244	1
Spred2	0.127304	-0.0546036	0.512	0.584	1
Cluh	0.00927578	-0.054606	0.442	0.548	1
Ap3s1	0.117496	-0.0546243	0.548	0.621	1
Dcaf7	0.0258322	-0.0546453	0.587	0.681	1
Rnf14	0.119936	-0.0546547	0.904	0.925	1
Ccdc97	0.213005	-0.0546808	0.304	0.364	1
Pomgnt2	7.99315e-05	-0.054754	0.26	0.39	1
Cntfr	0.0112224	-0.0547587	0.319	0.421	1
Tank	0.0429646	-0.0547654	0.187	0.262	1
Dmac2	0.00686593	-0.0547834	0.371	0.478	1
Nr2f1	0.238004	-0.0548361	0.558	0.618	1
Clcn2	0.116103	-0.0548564	0.353	0.426	1
Pdcd2	0.0712287	-0.0548693	0.184	0.252	1
Tnfaip8l1	0.00268882	-0.0548874	0.068	0.143	1
Ppil1	0.0104799	-0.0549059	0.208	0.299	1
Olfm3	0.00454193	-0.0549087	0.358	0.46	1
Mrpl23	0.125806	-0.0549662	0.694	0.758	1
Pcnx3	0.0358051	-0.055044	0.252	0.335	1
Rasa3	0.160747	-0.0550447	0.325	0.39	1
Brinp2	0.000496776	-0.0550651	0.436	0.561	1
Golt1b	2.8621e-05	-0.0550691	0.197	0.322	0.924028
Lrrfip1	0.0454548	-0.0550704	0.361	0.444	1
Rasal1	0.0770519	-0.0550759	0.413	0.491	1
Gtf2h1	0.194308	-0.0550825	0.231	0.288	1
Wdr89	0.120814	-0.0551839	0.205	0.268	1
Gba2	0.00577834	-0.0552454	0.455	0.564	1
Chac2	0.00103669	-0.0552562	0.151	0.249	1
D030056L22Rik	0.00163349	-0.0552654	0.262	0.369	1
Etfrf1	0.0225834	-0.0552909	0.153	0.231	1
Sv2c	0.254609	-0.0553247	0.221	0.27	1
Vps4b	2.47769e-05	-0.0553412	0.41	0.561	0.799921
Taf11	0.0639998	-0.0553423	0.421	0.501	1
Cog4	0.0124106	-0.0555477	0.33	0.429	1
Dipk1b	0.00249927	-0.0556084	0.678	0.784	1
C1qtnf12	0.0300529	-0.0556089	0.127	0.197	1
Rrp15	0.0611905	-0.0556328	0.094	0.143	1
Pef1	0.0529308	-0.0556654	0.548	0.634	1
Mob2	0.0551116	-0.0557053	0.416	0.501	1
Nsmce4a	0.00266098	-0.055718	0.444	0.561	1
Phf5a	0.0118882	-0.055724	0.46	0.561	1
2010204K13Rik	0.00656223	-0.0557813	0.283	0.387	1
Tapt1	0.000560826	-0.0557912	0.229	0.338	1
Gls2	0.00730722	-0.0558628	0.278	0.374	1
Insig2	0.00597469	-0.055917	0.421	0.53	1
Tiam2	0.000258322	-0.0559331	0.294	0.418	1
Cmc4	0.0290868	-0.056093	0.138	0.208	1
Dusp28	0.119776	-0.0560939	0.312	0.382	1
Snapc2	0.00960623	-0.0561501	0.275	0.374	1
Clpp	0.147767	-0.0561844	0.608	0.675	1
Grcc10	0.117115	-0.0562425	0.94	0.948	1
Mrpl54	0.0148176	-0.0562455	0.53	0.629	1
Stmn3	0.0366263	-0.0562476	0.997	0.995	1
Nr4a2	0.0638302	-0.0562919	0.301	0.374	1
Prickle1	0.0497794	-0.0563582	0.574	0.66	1
Nip7	0.0568607	-0.0564473	0.288	0.369	1
Zswim1	0.0519014	-0.0564913	0.281	0.358	1
Abt1	0.00138359	-0.0565379	0.187	0.291	1
Akap8l	0.11221	-0.05654	0.647	0.717	1
Id4	0.20276	-0.0565408	0.366	0.429	1
Arpc5	0.0253591	-0.0565755	0.662	0.751	1
Gm11730	0.000118666	-0.0566157	0.034	0.109	1
Tmed2	0.238608	-0.0566232	0.525	0.584	1
Abcb7	0.151216	-0.056647	0.242	0.304	1
Spata7	0.00151034	-0.0566808	0.278	0.387	1
Resp18	0.0709937	-0.0566818	0.79	0.852	1
Tmem229a	0.014592	-0.0567123	0.395	0.491	1
Capzb	0.0214321	-0.0567198	0.779	0.855	1
Lhpp	0.00208609	-0.0567585	0.086	0.166	1
Anxa11	0.00315317	-0.0567681	0.338	0.447	1
Arid5b	0.12828	-0.0567986	0.21	0.273	1
Mrps34	0.121329	-0.0568008	0.683	0.748	1
Dcun1d5	0.0518132	-0.0568124	0.532	0.616	1
Cadps2	0.00232593	-0.056841	0.548	0.66	1
Fam57b	0.229778	-0.0568421	0.642	0.699	1
Txndc16	0.182283	-0.0568846	0.361	0.426	1
Fam214a	0.146071	-0.0569195	0.179	0.234	1
Rpl15	0.050797	-0.0570077	0.971	0.984	1
Tspan3	0.243827	-0.0570086	0.943	0.966	1
Setdb1	0.000932622	-0.0570097	0.179	0.288	1
Cdk11b	0.096984	-0.057017	0.618	0.691	1
Vamp7	0.112685	-0.0571036	0.249	0.317	1
Ccny	0.0514105	-0.0571634	0.574	0.657	1
Vegfa	0.122429	-0.0572744	0.265	0.332	1
Dab2ip	0.000543615	-0.0573407	0.499	0.629	1
Sec16a	0.0505165	-0.0573633	0.327	0.41	1
Tmem150c	0.0370953	-0.0574383	0.14	0.21	1
Cbx1	0.160477	-0.0574569	0.231	0.291	1
Pik3r1	0.372585	-0.0574617	0.468	0.496	1
Rnf26	0.0447363	-0.0574654	0.27	0.353	1
Kcnh2	0.0894478	-0.0575057	0.268	0.34	1
Cdc26	0.000797855	-0.0575162	0.364	0.483	1
Rpsa	0.0366922	-0.0575296	0.977	0.99	1
Maf1	0.0421855	-0.0575468	0.618	0.704	1
Ecsit	0.00116357	-0.0575691	0.416	0.54	1
Usp2	0.409667	-0.0576583	0.434	0.481	1
Acss2	0.0955821	-0.05779	0.338	0.413	1
Uba5	0.0676903	-0.0578059	0.436	0.519	1
Fam118b	0.19122	-0.0579549	0.192	0.244	1
Vip	0.985137	-0.0579561	0.327	0.322	1
Slc6a20a	0.0238409	-0.0580167	0.065	0.114	1
2210016L21Rik	0.111251	-0.0580333	0.779	0.834	1
Lmo1	0.0168735	-0.0581327	0.177	0.26	1
Tmed4	0.0198004	-0.0581647	0.491	0.59	1
Cited2	0.0395766	-0.0581825	0.345	0.434	1
Ankrd46	0.0526595	-0.0582057	0.696	0.771	1
Gfra2	0.0448073	-0.058249	0.535	0.623	1
Ino80e	0.00176384	-0.0582628	0.377	0.496	1
Rps17	0.0340239	-0.0582788	0.945	0.977	1
Sparcl1	0.0152115	-0.0582907	0.99	0.995	1
Polr2f	0.0840364	-0.0583182	0.758	0.823	1
Jade1	0.0845955	-0.0583241	0.187	0.252	1
Ctxn2	0.00159649	-0.0583296	0.309	0.421	1
Acot11	0.00206685	-0.0583297	0.166	0.265	1
Arhgap26	0.0206258	-0.0583417	0.535	0.631	1
Syt12	0.00320469	-0.0583529	0.299	0.408	1
Eif2b1	0.016758	-0.0583552	0.262	0.353	1
Dtna	0.128537	-0.0583584	0.491	0.564	1
Nelfb	0.0877529	-0.058363	0.392	0.47	1
Vps4a	0.0987867	-0.0583641	0.579	0.655	1
Yipf5	0.160428	-0.0583935	0.369	0.436	1
Slc12a5	0.146799	-0.0584752	0.901	0.935	1
Spen	0.0520372	-0.0585559	0.229	0.304	1
Ggps1	0.000667404	-0.0586055	0.273	0.392	1
Adrm1	0.0377253	-0.0586076	0.405	0.496	1
Sphkap	0.0045975	-0.0586718	0.556	0.665	1
Mrpl32	0.0041812	-0.058682	0.312	0.423	1
Amn	2.62471e-05	-0.0587103	0.156	0.275	0.847389
Rasgrp1	0.168424	-0.0587301	0.881	0.917	1
Zfp651	0.0908839	-0.0588144	0.532	0.61	1
Dgkz	0.180839	-0.0588975	0.873	0.912	1
Irak1bp1	0.00325826	-0.0589169	0.27	0.374	1
Uqcrc2	0.00647271	-0.0589257	0.834	0.909	1
Coq2	0.0909407	-0.058959	0.496	0.574	1
Rpl7a	0.130419	-0.0590623	0.927	0.951	1
Mllt11	0.0668678	-0.0591336	0.917	0.948	1
Map3k6	0.0620153	-0.0591957	0.091	0.145	1
Gpt2	0.0677085	-0.0592473	0.384	0.462	1
Mir670hg	0.0508121	-0.0592711	0.078	0.127	1
Pdxp	0.0257287	-0.0593631	0.813	0.881	1
Thoc3	0.0121375	-0.0593975	0.148	0.231	1
Sstr2	0.147875	-0.059463	0.325	0.392	1
Pcsk2	0.103374	-0.0594784	0.873	0.912	1
Tcap	0.00166595	-0.0594869	0.106	0.197	1
Adap1	0.109462	-0.0595361	0.771	0.831	1
Trappc4	0.0478801	-0.0595422	0.634	0.717	1
Azin1	0.0092054	-0.059563	0.626	0.725	1
Gpld1	0.0985247	-0.0596061	0.229	0.296	1
Coro6	0.220582	-0.0596189	0.364	0.423	1
Ppdpf	0.335329	-0.0596238	0.688	0.73	1
Prrt3	0.0987131	-0.0596364	0.538	0.613	1
Aagab	0.0916753	-0.0596458	0.39	0.468	1
Sh2b1	0.0556781	-0.059656	0.491	0.577	1
Mpv17	0.00107335	-0.059692	0.423	0.551	1
Fmnl1	0.0992163	-0.0597413	0.631	0.704	1
Slc17a7	0.0688879	-0.059743	0.987	0.99	1
Uba3	0.000982557	-0.0597715	0.468	0.59	1
Tmco1	0.0443149	-0.059779	0.41	0.499	1
Stard3nl	0.0739498	-0.0598069	0.481	0.561	1
Cldnd1	0.00732103	-0.059833	0.392	0.499	1
Akap12	0.0919424	-0.059908	0.153	0.213	1
Mlycd	3.0969e-05	-0.0599114	0.242	0.377	0.999833
Pigp	0.0605866	-0.0599654	0.353	0.436	1
Tmem132a	0.0297567	-0.0600621	0.823	0.888	1
Gls	0.205161	-0.0600867	0.865	0.901	1
Cttnbp2	0.00257628	-0.060098	0.351	0.468	1
Omg	0.0207858	-0.0601127	0.686	0.774	1
Ube2a	0.0533268	-0.0601563	0.47	0.556	1
Cox20	0.0858121	-0.0602183	0.561	0.636	1
Slc38a2	0.0330045	-0.0602507	0.826	0.891	1
Snph	0.119948	-0.060252	0.839	0.886	1
Ubxn11	0.000358019	-0.0602934	0.112	0.213	1
Msh2	0.0796908	-0.0602963	0.244	0.317	1
Fam110b	0.00162797	-0.0603436	0.281	0.395	1
Tti1	7.92074e-05	-0.0603695	0.127	0.239	1
Tub	0.0543299	-0.0603784	0.54	0.623	1
Lactb	0.0621411	-0.0603895	0.135	0.197	1
Rnf4	0.102606	-0.0604461	0.39	0.465	1
Josd1	0.10875	-0.0604728	0.514	0.59	1
Enkd1	0.0153365	-0.0605687	0.099	0.166	1
Rnf41	0.0110879	-0.0605765	0.384	0.488	1
0610009B22Rik	0.00606402	-0.0605902	0.319	0.423	1
Ntpcr	0.110593	-0.0606026	0.283	0.353	1
Tmem91	0.0231672	-0.0606158	0.239	0.327	1
Gde1	0.00204718	-0.0607518	0.912	0.969	1
Coprs	0.00106463	-0.060765	0.452	0.579	1
Nim1k	0.000811373	-0.0608466	0.161	0.265	1
Nsd2	0.0435316	-0.0609262	0.356	0.444	1
Frmd5	0.0365719	-0.0610343	0.234	0.314	1
Srek1ip1	6.19084e-05	-0.0610765	0.14	0.257	1
Rtkn	0.0115735	-0.0611011	0.413	0.514	1
Phf3	0.000633522	-0.0611942	0.301	0.423	1
Sema3e	0.0444303	-0.0611981	0.192	0.268	1
Ptprn	0.0144	-0.061281	0.914	0.961	1
Wdr20	0.00228964	-0.061304	0.112	0.197	1
Sgms1	0.0510131	-0.0613071	0.231	0.309	1
Siah2	0.0240844	-0.0613179	0.174	0.255	1
Btbd10	0.00474347	-0.061399	0.61	0.719	1
Enpp5	0.0466697	-0.0614057	0.751	0.823	1
Cog6	0.07184	-0.0615085	0.322	0.4	1
Mchr1	0.0078591	-0.0615328	0.177	0.268	1
Hnmt	0.236438	-0.0615361	0.21	0.262	1
Gadd45g	0.0487522	-0.0615638	0.184	0.257	1
Hint1	0.0375515	-0.0615799	0.979	0.987	1
Slc5a5	0.00391811	-0.0615957	0.234	0.335	1
Snx16	0.105135	-0.0616129	0.239	0.306	1
Ssbp2	0.00119144	-0.0616346	0.491	0.616	1
Fgf12	0.0281584	-0.0617661	0.644	0.732	1
Mfsd4a	0.139009	-0.0617829	0.301	0.369	1
Eloc	0.103884	-0.0617929	0.86	0.906	1
Fbxo31	0.0387546	-0.0618069	0.699	0.779	1
Rpl6	0.0107374	-0.0618187	0.964	0.987	1
Atpaf1	0.0123338	-0.0618289	0.483	0.587	1
Abhd14a	0.0196443	-0.0618539	0.338	0.434	1
Pigz	0.000833058	-0.0618715	0.114	0.21	1
Tmem70	0.0207212	-0.0618768	0.444	0.543	1
Gpr162	0.145556	-0.0619105	0.73	0.784	1
Abhd6	0.00155306	-0.0619122	0.426	0.545	1
Gap43	0.388731	-0.0619461	0.795	0.829	1
Rpl30	0.0194262	-0.0620083	0.987	0.99	1
Gpr137	0.00579334	-0.0620102	0.6	0.709	1
Ptpmt1	0.00118364	-0.0620148	0.556	0.681	1
Pabpn1	0.0636058	-0.0620497	0.166	0.234	1
Kras	0.704233	-0.0621634	0.527	0.548	1
Nudt19	0.0161314	-0.0622853	0.587	0.686	1
Dmxl2	0.104231	-0.0623189	0.61	0.683	1
Mettl23	0.014048	-0.0623298	0.332	0.429	1
Ubr1	0.00503393	-0.0623905	0.244	0.343	1
Esf1	0.0727754	-0.0624002	0.203	0.273	1
Ranbp9	0.0312852	-0.0624822	0.53	0.623	1
Cstf3	0.0127563	-0.0625035	0.335	0.436	1
Emc4	0.0777343	-0.0625458	0.852	0.896	1
Arhgef4	0.160016	-0.0625673	0.829	0.87	1
Gm9844	0.00752997	-0.0625809	0.073	0.14	1
Zc3h3	0.0316456	-0.0625936	0.117	0.182	1
Gm3764	0.000201969	-0.0626442	0.447	0.582	1
Acsl6	0.164729	-0.0626553	0.699	0.758	1
Arl6	0.000501863	-0.0627311	0.278	0.4	1
Mterf1a	0.0613723	-0.0627442	0.06	0.101	1
Glrb	0.0621493	-0.0627445	0.829	0.881	1
Rab2b	0.121242	-0.0627571	0.2	0.262	1
Cx3cl1	0.0149204	-0.0629141	0.93	0.971	1
Dnajb5	0.0620644	-0.0630683	0.558	0.642	1
Raph1	0.0225292	-0.0631161	0.273	0.361	1
Gabrg1	0.00242009	-0.0631723	0.114	0.205	1
Trim8	0.0173355	-0.0631771	0.462	0.564	1
Gm17750	0.0229921	-0.0632225	0.065	0.122	1
Mtcl1	0.000972774	-0.0632386	0.405	0.535	1
Psenen	0.0413099	-0.0633948	0.691	0.771	1
Abca5	0.0732602	-0.0635158	0.231	0.304	1
Dph3	0.187592	-0.0635165	0.514	0.553	1
Rhou	0.210407	-0.0636298	0.39	0.452	1
Igsf21	0.0145437	-0.0637138	0.447	0.545	1
Sh3bgrl3	0.048386	-0.0637295	0.914	0.956	1
Ewsr1	0.010664	-0.0637893	0.761	0.847	1
Mff	0.0547162	-0.0638149	0.865	0.917	1
Tia1	0.168421	-0.0639419	0.319	0.384	1
Tmem198	0.0556759	-0.0639638	0.519	0.605	1
Acadvl	0.0161528	-0.0640027	0.34	0.439	1
Lingo1	0.302903	-0.0640245	0.847	0.883	1
Pla2g4e	0.162518	-0.0640627	0.322	0.387	1
Psmc5	0.0516682	-0.0640676	0.836	0.894	1
Zfyve21	0.0765587	-0.0641627	0.197	0.265	1
Ccnl2	0.000105623	-0.0642383	0.387	0.53	1
Snrnp27	0.00201726	-0.0642783	0.504	0.626	1
Bcar3	0.0410335	-0.0642958	0.122	0.187	1
Chmp2b	0.023502	-0.064298	0.488	0.584	1
Rab24	0.0135003	-0.064366	0.618	0.717	1
Ufsp2	0.0285801	-0.0644012	0.364	0.457	1
Lin52	0.0115347	-0.0645292	0.174	0.262	1
Proser1	0.0618187	-0.0645449	0.135	0.197	1
Rpl11	0.0104599	-0.0645513	0.982	0.987	1
Ppp1r2	0.0269029	-0.0646167	0.73	0.81	1
Efna3	0.00218414	-0.0646632	0.439	0.558	1
Ube2d1	0.00594532	-0.0647399	0.429	0.54	1
Tdrd7	0.0765245	-0.0647799	0.226	0.296	1
Msl1	0.00818945	-0.0648155	0.608	0.712	1
Ndufaf2	0.00135047	-0.0648493	0.455	0.579	1
Gkap1	0.00141545	-0.0648889	0.171	0.275	1
Strn4	0.0172677	-0.0649639	0.766	0.847	1
Impa1	0.00240621	-0.065026	0.501	0.623	1
Snap25	0.000176629	-0.0650303	1	1	1
Btbd11	0.137896	-0.0650494	0.257	0.322	1
Rpl7l1	0.00409667	-0.0650519	0.371	0.486	1
Bdnf	0.103675	-0.065105	0.27	0.338	1
Gnptg	0.00674447	-0.0651478	0.506	0.618	1
Psd3	0.0585558	-0.0651812	0.855	0.904	1
Pmaip1	0.00396524	-0.0652435	0.086	0.164	1
Hcfc1r1	0.0652668	-0.065253	0.878	0.904	1
3110039M20Rik	0.00331182	-0.0652657	0.203	0.304	1
Lars2	0.205975	-0.0652722	0.296	0.351	1
Gtf2a2	0.00770838	-0.0653411	0.418	0.53	1
Rnf215	0.087536	-0.0653819	0.156	0.21	1
Adra2c	0.0072048	-0.065403	0.132	0.218	1
Chka	0.124117	-0.065437	0.439	0.506	1
Fancd2	0.00135019	-0.0654526	0.047	0.117	1
Gemin7	0.0166357	-0.06547	0.395	0.496	1
Spred1	0.0552049	-0.0654844	0.699	0.771	1
Bnip1	0.057899	-0.0655595	0.223	0.296	1
Mycbp	0.000127844	-0.0655843	0.169	0.288	1
Syf2	0.269857	-0.0657112	0.455	0.509	1
Ndufa8	0.0301064	-0.0657441	0.881	0.912	1
Eid2	0.00357306	-0.0657874	0.569	0.683	1
Chchd7	0.057124	-0.0658461	0.504	0.59	1
Nova1	0.0157767	-0.0658676	0.319	0.416	1
Gm42517	0.0197325	-0.0659414	0.309	0.405	1
Rab11b	0.281408	-0.0660045	0.852	0.883	1
Zfp639	0.0178216	-0.0660607	0.205	0.294	1
Ubl3	0.0325412	-0.0660987	0.792	0.862	1
Acap3	0.0943725	-0.0661299	0.678	0.748	1
Klhdc2	0.00763116	-0.0661615	0.66	0.761	1
Slirp	0.0928095	-0.0662537	0.644	0.717	1
Kifc2	0.0719096	-0.066261	0.891	0.93	1
Fgfr3	0.14091	-0.0662679	0.652	0.688	1
Nelfcd	0.0179947	-0.0662728	0.358	0.457	1
Nfkb2	0.00226687	-0.0662937	0.109	0.197	1
Pnkd	0.124919	-0.0663643	0.847	0.881	1
D5Ertd579e	0.00913178	-0.0663879	0.4	0.509	1
Hax1	0.0445963	-0.0664092	0.519	0.608	1
Rpl23a	0.116558	-0.0664095	0.914	0.94	1
Vti1a	0.029663	-0.0665388	0.278	0.366	1
Urgcp	0.163586	-0.0665647	0.384	0.449	1
Ssbp4	0.16659	-0.0665803	0.688	0.748	1
Elp3	0.118074	-0.0665813	0.46	0.532	1
Homer1	0.00969391	-0.0666357	0.745	0.834	1
Mrpl51	0.00773067	-0.0666923	0.636	0.74	1
Mrps11	0.0217653	-0.0668299	0.47	0.569	1
Ankrd9	0.0033639	-0.0668849	0.299	0.413	1
Stk40	0.0345677	-0.0669619	0.301	0.387	1
Nme3	0.00191342	-0.0669729	0.081	0.161	1
Dhx38	0.0025703	-0.0670343	0.213	0.317	1
Arpc5l	0.000987868	-0.0670462	0.771	0.873	1
Mdh1	0.10841	-0.0670808	0.997	0.997	1
Enc1	0.104848	-0.0671294	0.94	0.945	1
Hmgxb3	0.0148776	-0.0671479	0.283	0.379	1
Chst2	0.0442017	-0.0671501	0.597	0.683	1
Pgbd5	0.0235416	-0.0671627	0.647	0.738	1
Tpi1	0.0382491	-0.0671715	0.99	0.995	1
Coq9	0.000499858	-0.0672116	0.527	0.662	1
Prrc2a	0.0218452	-0.0673042	0.623	0.717	1
Fastk	0.00859186	-0.0674057	0.475	0.582	1
Cab39	0.0213188	-0.06743	0.657	0.748	1
Zmiz2	0.024308	-0.0674326	0.844	0.906	1
Cend1	0.149263	-0.0674665	0.919	0.938	1
Golga4	0.0387779	-0.0675655	0.319	0.408	1
Kcng2	0.00110328	-0.0676355	0.143	0.247	1
Naa38	0.0941361	-0.0676772	0.816	0.857	1
Vps29	0.0220438	-0.067687	0.797	0.868	1
Atp1a3	0.0283863	-0.0677193	0.984	0.99	1
6330403K07Rik	0.0754263	-0.0677204	0.927	0.953	1
Crhbp	0.0275235	-0.0677232	0.19	0.27	1
Zbtb38	0.165367	-0.0677333	0.353	0.418	1
Eif4a2	0.0139216	-0.0677861	0.974	0.969	1
Lcat	0.00126171	-0.067935	0.127	0.223	1
Prrt1	0.0018036	-0.067993	0.714	0.821	1
Mypop	0.00395596	-0.0680136	0.361	0.475	1
Snhg8	0.0605064	-0.0680648	0.618	0.694	1
Uqcc3	0.000903704	-0.0681685	0.468	0.595	1
Rpl4	0.0243054	-0.0681708	0.971	0.99	1
Fkrp	0.0125671	-0.0681815	0.296	0.395	1
Galnt16	0.0508516	-0.0682422	0.709	0.784	1
Ralbp1	0.00453825	-0.0682745	0.384	0.499	1
H3f3a	0.0405978	-0.0682927	0.899	0.938	1
Aars2	0.00303193	-0.068312	0.239	0.348	1
Coq5	0.00244473	-0.0683177	0.306	0.421	1
Fam126b	0.0781682	-0.0683348	0.46	0.54	1
Ndufs7	0.00981374	-0.0683361	0.917	0.958	1
Lnx1	0.0507566	-0.0683361	0.187	0.26	1
Borcs6	0.0709805	-0.068379	0.343	0.423	1
Chst1	0.0564377	-0.0684823	0.816	0.875	1
Jun	0.0040136	-0.06863	0.299	0.41	1
Xbp1	0.0223829	-0.0686546	0.494	0.592	1
2310009B15Rik	0.00254532	-0.0687023	0.369	0.486	1
Ptpn1	0.0106954	-0.0687546	0.299	0.4	1
Gm26782	0.00982268	-0.0688125	0.112	0.19	1
Prelid3b	0.00116754	-0.0688419	0.486	0.613	1
Hprt	0.0200049	-0.0688744	0.782	0.857	1
Camta2	0.16509	-0.0689708	0.803	0.849	1
Ccdc85a	0.000879208	-0.0690314	0.314	0.439	1
Maea	0.0079308	-0.069106	0.532	0.642	1
Cenpv	0.00637522	-0.0692216	0.387	0.499	1
Nrarp	0.00899461	-0.0692324	0.143	0.229	1
Llph	0.00575064	-0.0693233	0.61	0.719	1
Rp9	0.00069795	-0.0694353	0.4	0.53	1
Ndfip2	0.00591647	-0.0695232	0.686	0.787	1
Cox8b	0.000472369	-0.0695648	0.036	0.106	1
Srm	0.00208882	-0.0695725	0.582	0.701	1
Isca1	0.097081	-0.0695937	0.569	0.644	1
Tspan13	0.0533336	-0.069625	0.761	0.831	1
Garem2	0.000853597	-0.0696428	0.081	0.169	1
Tpt1	0.00128412	-0.0696572	0.992	0.995	1
Gar1	0.014643	-0.0697403	0.19	0.278	1
Ybx1	0.122757	-0.0697719	0.545	0.618	1
Chchd1	0.0611641	-0.0698058	0.73	0.782	1
Plin4	0.00460555	-0.0698441	0.122	0.208	1
Gmpr	0.116311	-0.0698818	0.41	0.483	1
Gps1	0.10593	-0.0699892	0.766	0.818	1
Grem2	0.00388226	-0.0700046	0.112	0.197	1
Slbp	9.28514e-05	-0.0700164	0.208	0.338	1
Evi5l	0.0365902	-0.0700269	0.478	0.569	1
Sdk2	0.00334226	-0.0700808	0.138	0.229	1
Ulk1	0.0162876	-0.0701001	0.47	0.571	1
Calm2	0.00206112	-0.0701236	1	1	1
Rbis	0.0104041	-0.0702278	0.727	0.818	1
Snx21	0.00522376	-0.0702797	0.377	0.488	1
Denr	0.0106285	-0.0703761	0.649	0.748	1
Gja1	0.0155591	-0.0704009	0.545	0.647	1
Prmt3	0.0570516	-0.070439	0.205	0.278	1
Fbh1	0.00383542	-0.0705051	0.405	0.519	1
Rps6kl1	0.0668013	-0.0705062	0.244	0.319	1
Atp1b1	0.00209894	-0.0705262	1	0.997	1
Tusc2	0.0124263	-0.0705412	0.735	0.823	1
Cckbr	0.0614823	-0.0705542	0.364	0.447	1
Zfp385b	0.0372875	-0.070558	0.273	0.356	1
Ppfibp2	0.0199566	-0.0705854	0.073	0.132	1
Necab3	0.240183	-0.070679	0.618	0.675	1
Armc1	0.167236	-0.0707874	0.413	0.481	1
Asb8	0.0534916	-0.0707946	0.369	0.455	1
Cmc1	0.000172162	-0.070795	0.195	0.322	1
Yrdc	0.0150158	-0.0708254	0.405	0.509	1
Foxred1	0.0109771	-0.0708387	0.156	0.242	1
Srp19	0.175529	-0.0709183	0.634	0.696	1
4933439C10Rik	0.0112164	-0.0710187	0.226	0.322	1
Sf3b6	0.00493895	-0.0711823	0.732	0.829	1
Rint1	7.44086e-06	-0.071205	0.044	0.143	0.240228
Mrps31	0.00100868	-0.0712465	0.184	0.296	1
Rpl37	0.00337086	-0.0712781	0.997	1	1
Gtf2h4	0.00499272	-0.0713356	0.153	0.247	1
Sh3gl3	0.127275	-0.0713818	0.395	0.465	1
Got2	0.0744615	-0.0715339	0.86	0.909	1
Glrx3	0.0154152	-0.0715603	0.769	0.842	1
Gm11549	0.0535214	-0.0715853	0.545	0.631	1
Cisd3	0.0114267	-0.0716266	0.408	0.514	1
Nckipsd	0.00683044	-0.0716802	0.561	0.67	1
Nol7	0.0132237	-0.071697	0.517	0.621	1
Anapc13	0.00395031	-0.0717616	0.649	0.756	1
Ndufa3	0.0109079	-0.071763	0.992	0.992	1
Lrpprc	0.106262	-0.0718613	0.366	0.436	1
Mrpl9	0.00141215	-0.0719274	0.281	0.4	1
Gsk3a	0.0825212	-0.0719292	0.777	0.839	1
Clns1a	0.0408087	-0.0719322	0.571	0.66	1
Ube2e2	0.0210392	-0.072001	0.626	0.719	1
Fundc2	0.000660095	-0.072029	0.387	0.519	1
Znrf1	0.00616606	-0.0720826	0.66	0.764	1
Mcc	0.00679903	-0.0721017	0.109	0.19	1
Myorg	0.00161796	-0.0721359	0.127	0.223	1
Paqr8	0.0444201	-0.0721894	0.548	0.636	1
Rpl36al	0.0137436	-0.072194	0.927	0.966	1
Nedd4	0.0225355	-0.0722393	0.779	0.852	1
Med28	0.0450112	-0.0723494	0.699	0.777	1
Sbk1	0.00614101	-0.072373	0.392	0.506	1
Gapdh	3.88898e-05	-0.0724362	1	1	1
Btbd3	0.000343009	-0.0724581	0.564	0.694	1
Necap1	0.0843133	-0.0724815	0.712	0.777	1
Rps6ka2	0.0403247	-0.0726527	0.14	0.19	1
Nenf	0.0470591	-0.0726854	0.886	0.922	1
Ist1	0.00138378	-0.0727302	0.413	0.535	1
Tfam	0.0162436	-0.0728094	0.304	0.403	1
Rab39b	0.00198004	-0.0728243	0.275	0.392	1
Commd3	0.0185966	-0.0729319	0.613	0.709	1
Gng10	0.0461901	-0.0730635	0.475	0.564	1
Neurl4	0.0250059	-0.0731416	0.525	0.621	1
Nudc	0.0701579	-0.0732037	0.727	0.792	1
Fam181b	0.000730819	-0.0733115	0.192	0.309	1
Tmsb4x	0.000364997	-0.0733634	1	1	1
Mtor	0.00468148	-0.0734634	0.486	0.6	1
2310009A05Rik	0.0161152	-0.0735072	0.319	0.418	1
Cnot11	0.00513731	-0.0735194	0.208	0.309	1
Phtf1	0.0272726	-0.0736322	0.236	0.322	1
Palm	0.00445465	-0.0738572	0.636	0.745	1
Mrpl18	0.0441835	-0.0739001	0.644	0.717	1
Mrpl17	0.0232314	-0.0740423	0.457	0.556	1
Zc3h14	0.0816066	-0.0740664	0.395	0.47	1
Klf2	0.00559534	-0.0741943	0.2	0.299	1
Prkar2b	0.0584703	-0.0742977	0.283	0.361	1
Neto1	0.000132151	-0.0743445	0.397	0.538	1
Ppm1a	0.0671056	-0.0743709	0.821	0.875	1
Son	0.00229959	-0.074372	0.595	0.712	1
Kctd17	0.0505921	-0.0748371	0.836	0.891	1
Rabl2	0.00718459	-0.0748879	0.208	0.306	1
Ss18l2	0.0149963	-0.0749098	0.743	0.823	1
Rnpep	0.00473308	-0.0749721	0.356	0.47	1
Zxdb	0.000247506	-0.0751471	0.145	0.262	1
Mok	0.0111438	-0.0752337	0.096	0.164	1
Atp5o	0.021067	-0.0752881	0.953	0.971	1
Rps3	0.00023532	-0.0753181	0.953	0.995	1
Ranbp1	0.011087	-0.0753261	0.584	0.688	1
Cltb	0.0154244	-0.0753685	0.847	0.901	1
N4bp3	0.00197363	-0.0753802	0.14	0.239	1
Smim12	0.139665	-0.0753966	0.649	0.709	1
Srsf4	0.000104857	-0.075425	0.371	0.519	1
Lxn	0.0252902	-0.0754359	0.421	0.514	1
Mtx2	0.000132129	-0.0755302	0.4	0.545	1
Akr1b10	9.35877e-06	-0.075649	0.101	0.223	0.302148
Nptx1	0.0202675	-0.0756905	0.764	0.842	1
Fez1	0.000162962	-0.0757932	0.823	0.922	1
Pank4	0.0491774	-0.0758312	0.294	0.377	1
Tpst2	0.00752704	-0.0758672	0.294	0.4	1
Plat	0.00688041	-0.0758687	0.195	0.291	1
Txn2	0.04807	-0.0758748	0.839	0.865	1
Zfp444	0.0262484	-0.075899	0.382	0.478	1
Sec14l1	0.000470297	-0.0759281	0.701	0.821	1
Txndc17	0.0485574	-0.0759817	0.574	0.657	1
Sdhb	0.069844	-0.0760138	0.855	0.899	1
Snhg12	0.00270588	-0.0760295	0.452	0.571	1
Rnf126	0.0586306	-0.0760938	0.668	0.745	1
Dleu2	4.89211e-06	-0.0761665	0.047	0.151	0.157942
Tle2	0.0218226	-0.0761939	0.135	0.197	1
Abraxas2	0.0175031	-0.0761951	0.192	0.278	1
Rubcn	0.11448	-0.076239	0.4	0.462	1
Dynlrb1	0.0787257	-0.0762704	0.925	0.948	1
C1qbp	0.00463553	-0.0762744	0.631	0.74	1
Col6a1	0.00180164	-0.0763965	0.109	0.2	1
Nhp2	0.000717502	-0.0764712	0.595	0.722	1
Rgcc	0.000352941	-0.0765072	0.309	0.442	1
Ppargc1a	0.0044521	-0.0765983	0.236	0.343	1
Trappc6b	0.0294938	-0.0766384	0.631	0.719	1
Ssbp3	0.0261113	-0.0767469	0.613	0.704	1
Fgfr1op2	0.00744453	-0.0768212	0.556	0.665	1
Spink8	6.03021e-06	-0.076924	0.057	0.164	0.194685
Tpgs1	0.000186066	-0.0769657	0.584	0.722	1
Tm2d3	0.00980104	-0.077075	0.488	0.597	1
Phyhipl	0.0579851	-0.0771818	0.831	0.852	1
Pex11b	0.0903089	-0.0771828	0.429	0.506	1
Siva1	0.000335525	-0.0772058	0.299	0.429	1
Rnf187	0.0618896	-0.0772655	0.945	0.964	1
Hmces	0.0141865	-0.0772847	0.205	0.296	1
Ndufa1	0.0468396	-0.0773728	0.951	0.966	1
Papss1	0.0312544	-0.0774026	0.374	0.468	1
Cacna1h	0.00850322	-0.0775166	0.21	0.306	1
Fjx1	0.049336	-0.0775299	0.332	0.384	1
Tmem167	0.0672215	-0.0775992	0.59	0.662	1
Sh3bp5	0.00685553	-0.0776073	0.283	0.39	1
Lcmt1	0.0349099	-0.0776602	0.566	0.657	1
Abracl	0.0293755	-0.077766	0.366	0.46	1
St7	0.140016	-0.0777827	0.221	0.278	1
Fkbp5	0.00266539	-0.0778109	0.322	0.442	1
Rnf7	0.000683162	-0.0779293	0.699	0.816	1
Arl4a	0.00999744	-0.0779427	0.265	0.366	1
H2afx	0.00162864	-0.0779842	0.345	0.47	1
Baalc	0.0463123	-0.0781008	0.743	0.813	1
Tspan5	0.0235396	-0.0781103	0.738	0.816	1
Napg	0.00972889	-0.0781135	0.751	0.839	1
Lsm6	0.00718009	-0.078125	0.566	0.673	1
Icam5	0.0145539	-0.0781533	0.675	0.769	1
Hmgb1	0.0291328	-0.0782562	0.647	0.735	1
Nfkbia	0.019561	-0.0782648	0.299	0.395	1
mt-Nd4l	0.0824258	-0.0783208	0.784	0.842	1
Rpl27	0.0350674	-0.0783728	0.953	0.971	1
Slc25a12	0.00182002	-0.0783798	0.777	0.873	1
Tmod1	0.000308474	-0.0784289	0.306	0.436	1
Pde1a	0.0763809	-0.078453	0.725	0.777	1
Ciao2a	0.000469293	-0.0784656	0.208	0.33	1
Gabra5	0.0243843	-0.078468	0.369	0.465	1
Abcc5	0.0134079	-0.0784702	0.54	0.644	1
Lysmd4	0.00230858	-0.0784724	0.369	0.491	1
Hectd2	0.0717765	-0.0785135	0.099	0.151	1
Pi4ka	0.0564765	-0.0785348	0.847	0.894	1
Med25	0.00530518	-0.0786033	0.496	0.61	1
Phlda1	0.00348085	-0.0786348	0.281	0.395	1
Pdcd10	0.00696686	-0.0786493	0.512	0.623	1
Emg1	0.0322968	-0.0786796	0.418	0.506	1
Sesn1	0.0146484	-0.078692	0.397	0.501	1
Ube2b	0.032879	-0.0788906	0.836	0.888	1
Hsf1	0.0371764	-0.078965	0.299	0.384	1
Ank1	0.101539	-0.0790244	0.371	0.442	1
Fip1l1	0.00078058	-0.079098	0.358	0.488	1
Pmm1	0.0110012	-0.0791166	0.87	0.927	1
Smox	8.78382e-05	-0.0791513	0.481	0.631	1
Msra	0.00883386	-0.0792705	0.387	0.496	1
Ndufa2	0.00384237	-0.0792874	0.974	0.977	1
Crot	0.0318787	-0.0793678	0.195	0.273	1
Caln1	0.0857232	-0.0793897	0.4	0.478	1
Slc9a6	0.139356	-0.0795851	0.558	0.618	1
Zfp652os	0.000105181	-0.0796069	0.091	0.197	1
Msrb1	0.0013293	-0.07965	0.421	0.551	1
Jpt1	0.0511557	-0.079807	0.626	0.704	1
Ppp5c	0.00692276	-0.0798222	0.717	0.81	1
Atg13	0.00420719	-0.0799851	0.509	0.626	1
Chmp3	0.172005	-0.0800326	0.605	0.662	1
Rab28	0.000151216	-0.0800758	0.442	0.587	1
Fkbp8	0.00938336	-0.0800851	0.927	0.93	1
Pdlim1	0.0295552	-0.0801042	0.158	0.234	1
Gm15417	0.00750326	-0.0801221	0.234	0.335	1
Gm19410	0.00193132	-0.0801263	0.161	0.265	1
Ifitm2	0.0808142	-0.0801692	0.249	0.319	1
Ccdc32	0.0267497	-0.080357	0.501	0.597	1
Eif5a	0.016544	-0.0803897	0.938	0.961	1
Plekhg5	0.00131947	-0.0804779	0.387	0.514	1
Ifrd1	0.000154764	-0.0806173	0.379	0.522	1
Prdx3	0.00243011	-0.0807655	0.465	0.59	1
Apopt1	2.69474e-06	-0.080795	0.34	0.512	0.0869997
Polr2c	0.0183236	-0.0808176	0.629	0.719	1
Prelid1	0.0358954	-0.0810463	0.891	0.912	1
Cebpzos	0.0166479	-0.0810955	0.397	0.499	1
Adsl	0.000366392	-0.0811857	0.221	0.345	1
Acp1	0.0114976	-0.0813097	0.574	0.678	1
Ap1s1	0.0352379	-0.0813463	0.852	0.899	1
Psma1	0.0315754	-0.0813993	0.719	0.8	1
Lman2	0.0181301	-0.0814349	0.418	0.519	1
Pou3f1	9.48206e-05	-0.0814869	0.294	0.434	1
Pcsk1	0.011544	-0.0817457	0.229	0.325	1
Cetn3	0.122	-0.0819827	0.553	0.621	1
Galnt18	0.00275775	-0.0820169	0.291	0.408	1
Stradb	0.00106091	-0.0820642	0.229	0.348	1
Cdkn1a	0.0941977	-0.08213	0.348	0.423	1
Pard6a	0.0186224	-0.0821659	0.41	0.512	1
Atp6v0e	0.0415416	-0.0821863	0.436	0.525	1
Dnajc11	0.0408433	-0.0821951	0.405	0.494	1
Smim26	0.00791919	-0.0822427	0.629	0.732	1
Rhof	0.0329036	-0.082248	0.444	0.53	1
Mrps18a	0.00640039	-0.0822548	0.681	0.782	1
Cpox	0.0574657	-0.0825513	0.158	0.218	1
Ubxn6	0.147572	-0.0825825	0.66	0.719	1
Esrrg	0.00122922	-0.0826616	0.158	0.265	1
Sarnp	0.000556503	-0.08273	0.525	0.66	1
Rps26	0.00953817	-0.0827556	0.969	0.987	1
Prss23	3.58081e-05	-0.0827818	0.268	0.416	1
Cyth2	0.049232	-0.0828137	0.623	0.706	1
Cacnb2	0.000997823	-0.0828386	0.187	0.301	1
Spr	0.00222273	-0.0829022	0.421	0.545	1
Arx	0.000900489	-0.0829269	0.125	0.226	1
Lsm1	0.0329931	-0.0829843	0.408	0.501	1
Egln2	0.00293165	-0.0830006	0.616	0.73	1
Cwc22	0.00626654	-0.0830008	0.096	0.169	1
Bri3	0.149209	-0.0830494	0.826	0.855	1
Cdc123	0.00484251	-0.0831631	0.491	0.608	1
Chst8	0.0738855	-0.0832376	0.286	0.351	1
Nsmf	0.0402842	-0.0833528	0.917	0.951	1
Fam149b	0.00107668	-0.0834177	0.216	0.33	1
Ica1l	0.000391541	-0.0834519	0.218	0.343	1
Tmem126a	3.3117e-05	-0.0835044	0.426	0.579	1
Mrpl4	0.012449	-0.0835368	0.558	0.662	1
Limk2	0.00419999	-0.0837985	0.408	0.525	1
Prxl2b	0.00590684	-0.0838146	0.636	0.743	1
1700001L19Rik	0.00198746	-0.0839333	0.218	0.33	1
Nrtn	0.00277466	-0.0839365	0.083	0.164	1
Asb13	0.0586815	-0.0841055	0.53	0.608	1
Metrn	0.00311646	-0.0841683	0.335	0.455	1
Meis2	0.000983822	-0.0841802	0.288	0.416	1
Fam104a	0.00636311	-0.0842644	0.545	0.657	1
Ppfia1	0.013807	-0.0843386	0.153	0.236	1
Cenpx	7.45724e-07	-0.0843821	0.314	0.488	0.0240757
Ociad2	0.00236253	-0.0844118	0.706	0.813	1
Mlf2	0.0096737	-0.0844154	0.969	0.974	1
Tubg2	0.00604698	-0.0844352	0.39	0.504	1
Raf1	2.19112e-06	-0.0845203	0.358	0.53	0.0707403
Mapk8ip1	0.056014	-0.0845859	0.779	0.842	1
Med21	0.000991022	-0.0845861	0.442	0.574	1
Vta1	0.000382607	-0.0847358	0.426	0.566	1
2810468N07Rik	0.00125707	-0.0850808	0.343	0.468	1
Dctpp1	0.0112743	-0.0852199	0.317	0.421	1
Fam43a	0.0325913	-0.0852836	0.184	0.26	1
Mrpl42	0.0123859	-0.0854005	0.722	0.808	1
Anapc11	0.0172425	-0.0854145	0.795	0.868	1
Ptgds	0.423257	-0.0856259	1	0.997	1
Igfbp7	0.0140092	-0.0856343	0.371	0.475	1
Tmem11	0.00242916	-0.0860304	0.436	0.561	1
Tmem223	0.00168171	-0.0860402	0.618	0.738	1
Actl6b	0.00663503	-0.0860525	0.532	0.644	1
Atp2b1	0.016841	-0.0861504	0.93	0.948	1
Pdcd6	0.00282471	-0.0861832	0.649	0.761	1
Dtd1	0.0203078	-0.0863595	0.504	0.6	1
1500009L16Rik	0.0219789	-0.0863859	0.262	0.353	1
Tmem183a	0.00821676	-0.0865606	0.345	0.455	1
Pgp	0.0481248	-0.0865798	0.756	0.816	1
Ndufb3	0.0182263	-0.0868426	0.883	0.919	1
Slc35f6	0.000204979	-0.0869153	0.275	0.413	1
Nkiras1	0.0320025	-0.0870377	0.792	0.847	1
Med31	1.78554e-05	-0.0871603	0.299	0.452	0.576462
Matk	0.0130427	-0.0872289	0.725	0.813	1
Rrp7a	0.0131463	-0.0872465	0.486	0.587	1
Tm2d2	0.00623045	-0.0873326	0.616	0.722	1
Cox17	0.00552968	-0.0875419	0.909	0.961	1
Gadd45gip1	0.0039142	-0.0876869	0.551	0.668	1
Hsd17b4	0.0325708	-0.0877352	0.392	0.486	1
Timm13	0.0167608	-0.0877698	0.899	0.93	1
Ube2v2	0.0248691	-0.087858	0.639	0.725	1
Fxyd7	0.0409912	-0.0878676	0.899	0.927	1
Tomm22	0.0305646	-0.0878899	0.694	0.769	1
Cfap20	0.0522525	-0.0879139	0.501	0.579	1
Hypk	0.0774844	-0.0880465	0.558	0.636	1
Pnpla2	0.00327009	-0.0881813	0.345	0.465	1
Lias	0.00483339	-0.0881855	0.327	0.442	1
Wdfy1	0.000241027	-0.0882364	0.122	0.234	1
Elp5	0.03075	-0.088562	0.558	0.649	1
Mrpl36	0.000591173	-0.0886538	0.47	0.608	1
Comt	0.0169566	-0.088702	0.543	0.642	1
Plpp6	0.00329183	-0.0888096	0.366	0.486	1
Scn1a	0.0286434	-0.0888943	0.431	0.525	1
Zfp523	0.00189383	-0.0889162	0.34	0.465	1
Ublcp1	0.000419256	-0.0889203	0.369	0.506	1
Adgra1	0.000849669	-0.0889557	0.509	0.642	1
Mageh1	0.00745912	-0.0892768	0.327	0.436	1
Arl4d	0.00412196	-0.089288	0.244	0.353	1
Adcy5	0.00912889	-0.0892926	0.452	0.561	1
Mrps12	0.0304081	-0.0895128	0.717	0.782	1
Stmn4	0.00392871	-0.0896456	0.894	0.909	1
Kcna6	0.0374131	-0.0896772	0.634	0.717	1
Slco1c1	0.00951667	-0.0897107	0.294	0.397	1
Per1	0.0165329	-0.0899045	0.47	0.566	1
Hmgn3	0.00814545	-0.0899175	0.514	0.623	1
Dctn1	0.0185719	-0.0899194	0.888	0.917	1
Prpf31	0.0117256	-0.0900997	0.33	0.434	1
Gm13205	0.00381148	-0.0901597	0.265	0.377	1
2210408F21Rik	0.000354601	-0.0902833	0.262	0.395	1
Rtn2	0.054681	-0.090333	0.613	0.686	1
Sae1	0.0108288	-0.0905177	0.525	0.631	1
Sac3d1	0.00354275	-0.0905389	0.322	0.439	1
Klhl7	8.53297e-06	-0.09055	0.249	0.408	0.275487
Acadl	0.0101374	-0.090688	0.296	0.4	1
Ptma	0.076805	-0.0907016	0.927	0.956	1
Pcp4	0.00415165	-0.0908583	0.969	0.992	1
Slc25a3	0.000387529	-0.090871	0.982	0.982	1
Ano3	0.00298113	-0.0909127	0.46	0.582	1
2010300C02Rik	0.037722	-0.0909712	0.634	0.709	1
Rell2	0.0135212	-0.0910308	0.784	0.862	1
Cdr1os	0.00416475	-0.0910354	0.345	0.462	1
Pdk2	0.0203073	-0.0910651	0.553	0.649	1
Fibp	0.00586559	-0.0911267	0.436	0.551	1
Ptrhd1	0.00962485	-0.091167	0.291	0.395	1
Ube2d2a	0.00817009	-0.0912436	0.79	0.87	1
Atp5md	5.51638e-06	-0.0912753	1	1	0.178096
Fkbp2	0.0121668	-0.0912884	0.857	0.899	1
Snrpe	0.00543987	-0.0915414	0.636	0.74	1
Reps2	0.0406282	-0.0915672	0.675	0.745	1
Ppip5k1	0.0078104	-0.0916245	0.408	0.519	1
Cdk17	0.0454034	-0.0917063	0.629	0.706	1
Neurl1a	0.000117161	-0.0917634	0.545	0.691	1
Pycr2	0.00432218	-0.0918625	0.309	0.423	1
Ldhb	0.000228134	-0.0919378	0.99	0.982	1
Ubl5	0.0122111	-0.0919706	0.971	0.984	1
Ranbp3	0.00285316	-0.0921022	0.481	0.603	1
Rundc3a	0.000506977	-0.0921456	0.875	0.951	1
Klf15	8.12158e-05	-0.0922285	0.2	0.338	1
Egr3	0.0224971	-0.0922742	0.704	0.779	1
Metrnl	0.00101139	-0.0923268	0.112	0.205	1
Phyh	0.0316768	-0.0923647	0.636	0.706	1
Plcxd2	0.0547016	-0.0924715	0.473	0.558	1
Raly	0.00145544	-0.0925194	0.579	0.704	1
Psmb10	0.00163326	-0.0925505	0.564	0.688	1
Pqlc1	0.013764	-0.0925537	0.21	0.299	1
Scand1	0.00809136	-0.0926037	0.803	0.844	1
Rps20	0.000279644	-0.092618	0.99	0.997	1
Igfbp4	0.0171366	-0.0926319	0.623	0.719	1
Saysd1	0.0023553	-0.0927309	0.205	0.314	1
Cox11	0.000358456	-0.0928743	0.27	0.405	1
Grk3	5.09344e-05	-0.0929594	0.366	0.522	1
Git1	0.00503279	-0.093206	0.852	0.919	1
Ncs1	0.00985784	-0.0932628	0.756	0.836	1
Tmem184c	0.00230685	-0.0933256	0.281	0.397	1
Actr1b	0.0104715	-0.0933731	0.847	0.899	1
Plppr2	0.00155446	-0.0934362	0.631	0.751	1
Tsc22d4	0.0187719	-0.0936669	0.805	0.878	1
Acaa2	0.0307934	-0.0936706	0.244	0.322	1
Ptp4a3	0.000816548	-0.0939789	0.478	0.613	1
Jdp2	0.00851283	-0.094042	0.449	0.558	1
Ndufa10	0.000972757	-0.0941637	0.821	0.909	1
Rdh14	0.017674	-0.0945071	0.314	0.41	1
Gid8	0.00119242	-0.0948872	0.322	0.449	1
Cox7b	0.000388751	-0.0950768	0.987	0.992	1
Lingo3	0.000493154	-0.0950776	0.213	0.338	1
Arl8a	0.0156629	-0.0955027	0.839	0.862	1
Snf8	0.0202037	-0.0955593	0.616	0.704	1
Dpy30	0.000615071	-0.0955832	0.455	0.592	1
Hmga1	4.53154e-07	-0.0956617	0.078	0.213	0.0146301
Bcl7b	0.00185428	-0.0956967	0.462	0.59	1
Dnlz	0.0387664	-0.0957294	0.647	0.686	1
Smim18	0.000407541	-0.0958656	0.281	0.416	1
Lsm4	0.0171848	-0.0959334	0.522	0.621	1
Cenpa	8.37768e-07	-0.0960272	0.042	0.151	0.0270473
Kcnip3	0.0323037	-0.0962084	0.455	0.548	1
Pcbp1	0.040984	-0.0962169	0.839	0.891	1
Lrrc58	0.00291123	-0.096307	0.535	0.655	1
Fndc4	0.0544719	-0.0963616	0.655	0.727	1
Nr1h2	0.00314194	-0.0963691	0.426	0.548	1
Plk2	0.02152	-0.0964235	0.74	0.816	1
Mrps7	0.00107389	-0.0965409	0.579	0.706	1
Sdhc	0.00420139	-0.0965841	0.613	0.725	1
Mrps24	0.0171438	-0.0966152	0.686	0.761	1
Gm17018	0.00553968	-0.0967845	0.631	0.73	1
Rpl19	0.000473061	-0.0969177	0.984	0.992	1
Pdcd5	0.0105908	-0.0969841	0.797	0.829	1
L1cam	0.0306866	-0.097264	0.439	0.527	1
Cfl2	0.000572412	-0.0972864	0.584	0.717	1
Fam174a	0.00639513	-0.0973773	0.538	0.647	1
Podxl2	0.0150788	-0.0974294	0.818	0.878	1
Rapgef5	0.000715766	-0.0974478	0.504	0.639	1
Pin4	0.00452235	-0.0975015	0.574	0.683	1
Crym	0.179644	-0.0975866	0.571	0.631	1
Eif3i	0.0260739	-0.0977587	0.701	0.774	1
BC005624	0.00903594	-0.097829	0.499	0.605	1
Pkig	0.00986875	-0.0979255	0.678	0.766	1
Micos13	0.00215581	-0.0980078	0.787	0.875	1
Fbxl15	0.00693769	-0.098041	0.434	0.543	1
Bod1	0.000567017	-0.0980588	0.636	0.764	1
Thap11	0.0118598	-0.0982199	0.309	0.408	1
Ankrd45	0.00186969	-0.0982811	0.413	0.54	1
Snhg4	0.000568081	-0.0983016	0.257	0.387	1
Naa20	0.0100144	-0.0983023	0.592	0.694	1
Hjurp	4.30905e-05	-0.0983194	0.094	0.208	1
Rpl18	0.00960119	-0.0983547	0.961	0.974	1
Spcs1	0.00855555	-0.0984339	0.839	0.901	1
Rasl10a	0.048444	-0.0984949	0.353	0.423	1
Cabp7	6.15531e-06	-0.0987535	0.231	0.39	0.198724
Polb	0.00524733	-0.098872	0.545	0.657	1
Tmem256	0.000894004	-0.0989398	0.857	0.93	1
Slc27a1	0.000172078	-0.0991012	0.283	0.423	1
Dek	0.0018786	-0.0991144	0.452	0.579	1
Clec2l	0.0288208	-0.0995562	0.634	0.719	1
Cox4i1	8.22656e-08	-0.0997656	1	0.997	0.00265594
Tmem50b	0.00475628	-0.0997942	0.655	0.761	1
Rbx1	0.00106568	-0.0998508	0.826	0.912	1
Hepacam	0.000483497	-0.0999243	0.457	0.597	1
Ifitm10	0.00147094	-0.0999358	0.416	0.545	1
Tssc4	0.0048722	-0.100379	0.262	0.366	1
Med24	0.00606499	-0.100412	0.538	0.647	1
Mrps10	0.0059368	-0.100521	0.301	0.403	1
Tomm7	0.00345452	-0.100579	0.948	0.958	1
Tomm40	0.00867103	-0.10062	0.597	0.701	1
Hsbp1	0.0083956	-0.100644	0.927	0.958	1
Stip1	0.0323185	-0.100739	0.74	0.808	1
Ppp1r15a	9.88105e-06	-0.100849	0.158	0.301	0.31901
Usp24	0.00852363	-0.100852	0.242	0.312	1
2410006H16Rik	0.00511968	-0.100858	0.717	0.81	1
Kcnn2	0.00336316	-0.101007	0.358	0.478	1
Lrrtm3	0.00103377	-0.101136	0.418	0.551	1
Cyp4f15	1.75717e-05	-0.101224	0.086	0.203	0.567301
Arf1	0.00481373	-0.101233	0.93	0.964	1
5430405H02Rik	1.34925e-08	-0.10143	0.039	0.166	0.000435606
Tm2d1	0.001222	-0.101479	0.517	0.647	1
Zfp637	0.000205778	-0.101483	0.351	0.496	1
Lsm3	0.00688807	-0.101535	0.27	0.371	1
Snhg20	0.0127289	-0.101605	0.481	0.582	1
Scnm1	0.00137138	-0.101787	0.291	0.416	1
Bccip	1.83755e-05	-0.101812	0.351	0.514	0.593253
Habp4	0.000417668	-0.101893	0.706	0.826	1
Lypd1	0.0087205	-0.102069	0.234	0.33	1
Tln1	0.0118366	-0.102074	0.548	0.649	1
Mrps16	0.00299706	-0.102281	0.53	0.649	1
Clcnka	1.20549e-14	-0.102442	0.003	0.13	3.89191e-10
Rab4a	0.0194224	-0.102501	0.545	0.642	1
Acta1	0.000224009	-0.102618	0.278	0.418	1
Ovol2	0.000135747	-0.102631	0.226	0.364	1
Dusp7	0.00180003	-0.102675	0.434	0.561	1
Tmem151a	0.00856646	-0.102926	0.842	0.906	1
Rnf10	0.00219837	-0.103024	0.704	0.81	1
Gm43305	5.89307e-05	-0.103224	0.14	0.268	1
Sec23b	0.00106783	-0.103264	0.392	0.525	1
Bcl11a	0.00715154	-0.103299	0.634	0.727	1
Slc39a12	0.000221596	-0.103403	0.236	0.371	1
Ube2q1	0.00476961	-0.103413	0.587	0.696	1
Hs3st4	0.0145988	-0.103487	0.468	0.571	1
Pepd	0.0020394	-0.103585	0.351	0.475	1
Spns2	0.00792108	-0.10366	0.405	0.509	1
Arf4	0.00125215	-0.103755	0.561	0.688	1
Vamp1	0.0958509	-0.103904	0.761	0.823	1
Snapc5	0.000493676	-0.104107	0.429	0.569	1
Foxp4	2.40784e-05	-0.104177	0.208	0.356	0.777373
Pin1	0.0131067	-0.10425	0.839	0.873	1
Nt5m	0.000160256	-0.104299	0.491	0.639	1
Rplp2	0.000919368	-0.104302	0.964	0.982	1
Borcs5	0.000754939	-0.104877	0.353	0.486	1
Pde6d	0.00592595	-0.104894	0.392	0.506	1
Timm29	0.0166514	-0.105211	0.465	0.556	1
Wdr83os	0.0112673	-0.105374	0.657	0.748	1
Baiap2	0.00683332	-0.105474	0.756	0.842	1
Ivns1abp	0.0111309	-0.105927	0.74	0.823	1
Ccdc124	0.00294385	-0.106101	0.8	0.875	1
Ndufb2	0.000188487	-0.106339	0.956	0.971	1
Lhx2	0.00648498	-0.106359	0.348	0.457	1
Emc6	0.00330466	-0.106474	0.714	0.805	1
1810026B05Rik	0.0013956	-0.106486	0.268	0.39	1
Nptx2	0.00121234	-0.106505	0.379	0.509	1
Btf3	0.0100661	-0.106631	0.8	0.847	1
Serinc2	0.000153693	-0.106652	0.148	0.27	1
Trio	0.00156092	-0.106748	0.6	0.722	1
Ppp2r2b	0.00397127	-0.106813	0.592	0.699	1
Atp5h	4.41869e-05	-0.106827	0.971	0.997	1
Pithd1	0.00151216	-0.106854	0.6	0.722	1
Fmc1	0.000307249	-0.107028	0.66	0.784	1
Cyc1	0.00313146	-0.107128	0.927	0.958	1
Bag1	0.0152084	-0.107198	0.706	0.771	1
Ciao2b	0.00820268	-0.107208	0.455	0.561	1
Fkbp3	0.0010332	-0.107209	0.881	0.94	1
Pfn2	0.000292853	-0.10727	0.927	0.974	1
Slc7a4	0.0001804	-0.107272	0.475	0.623	1
Suds3	0.000275527	-0.107343	0.592	0.73	1
Penk	0.0159288	-0.107388	0.465	0.566	1
Mrpl28	0.00454101	-0.107427	0.66	0.756	1
Mfn1	0.00379367	-0.107652	0.462	0.579	1
Triap1	2.67713e-06	-0.107723	0.205	0.366	0.0864312
Fos	0.00182279	-0.10774	0.19	0.288	1
Hcn2	0.00897098	-0.107923	0.756	0.823	1
Ppp1cc	0.0134931	-0.10799	0.834	0.878	1
Yeats4	0.00111483	-0.108005	0.296	0.423	1
Etfa	3.18792e-05	-0.108102	0.281	0.436	1
Insyn1	0.0059141	-0.108123	0.382	0.483	1
Becn1	0.000577576	-0.108153	0.566	0.699	1
Ntan1	0.000206584	-0.108292	0.468	0.613	1
Rpl35a	2.8964e-06	-0.108425	0.992	0.997	0.0935103
Ptk2b	0.00608861	-0.108552	0.844	0.886	1
Krt10	0.000270333	-0.1086	0.255	0.39	1
Phpt1	1.42694e-05	-0.108608	0.504	0.67	0.460687
Mrpl53	0.000801919	-0.108632	0.673	0.787	1
Khdrbs3	0.00636238	-0.10883	0.8	0.865	1
Hmgn2	0.000162684	-0.108978	0.26	0.4	1
Ccl17	0.000310939	-0.109026	0.21	0.338	1
Rabl6	0.00328708	-0.109147	0.621	0.73	1
Nell1	1.63129e-05	-0.109244	0.338	0.499	0.526662
Mtx1	0.00104524	-0.109325	0.345	0.475	1
Mkrn1	0.00517908	-0.109419	0.719	0.795	1
Trappc6a	9.81181e-06	-0.10973	0.2	0.353	0.316774
Ndufb1-ps	3.87012e-05	-0.109774	0.977	0.992	1
Pfdn5	6.04779e-05	-0.109848	0.964	0.956	1
Rps3a1	1.73608e-05	-0.109915	0.984	0.995	0.560494
Pdpk1	0.0224261	-0.10992	0.512	0.603	1
Vxn	0.0334341	-0.109942	0.847	0.899	1
Rbbp7	0.00264563	-0.110122	0.696	0.803	1
Cdk5	0.00891844	-0.110281	0.725	0.808	1
Pstk	9.62928e-06	-0.110438	0.275	0.439	0.310881
Polr2g	0.000529047	-0.110563	0.714	0.829	1
Fam131a	0.00359968	-0.110719	0.821	0.896	1
Bbs4	0.0047521	-0.110739	0.33	0.439	1
Idh3a	0.0017523	-0.110909	0.862	0.914	1
Gstm5	0.00167731	-0.110971	0.857	0.909	1
Cartpt	0.0182357	-0.111036	0.304	0.387	1
Srp9	0.00572966	-0.111047	0.813	0.873	1
Rxrb	0.0336383	-0.111579	0.452	0.535	1
Dnajc15	3.37359e-05	-0.111619	0.629	0.777	1
Celf4	0.0165199	-0.111736	0.751	0.823	1
Prkag1	0.0021623	-0.111738	0.413	0.538	1
Tbca	0.00537695	-0.111814	0.849	0.912	1
Apoo	0.0207411	-0.112119	0.512	0.6	1
Brk1	0.0200131	-0.112217	0.883	0.909	1
Ccnd3	0.00102663	-0.112462	0.268	0.39	1
Rpl27a	0.000149145	-0.112477	0.984	0.995	1
Aip	0.0122221	-0.112608	0.616	0.704	1
Scp2	0.000735196	-0.112674	0.761	0.862	1
Phb2	0.000971593	-0.112752	0.584	0.712	1
Bmerb1	8.21148e-05	-0.112827	0.868	0.943	1
Stac2	0.00057022	-0.112828	0.699	0.816	1
Mrpl57	0.00999849	-0.113236	0.634	0.725	1
Ppa2	4.25058e-05	-0.113515	0.449	0.61	1
Timm23	0.00289936	-0.113666	0.691	0.792	1
Tbc1d9b	0.000276181	-0.114133	0.706	0.829	1
Romo1	0.000467583	-0.114296	0.834	0.917	1
Lamtor1	3.11839e-05	-0.114381	0.694	0.831	1
Spag9	0.000447198	-0.114442	0.779	0.875	1
Chchd4	0.000852962	-0.114507	0.444	0.579	1
Dnajc19	0.000367214	-0.114966	0.631	0.753	1
Lsm8	0.00924118	-0.115025	0.366	0.46	1
Slc2a1	0.00814027	-0.115033	0.621	0.722	1
Garnl3	0.0211373	-0.115171	0.483	0.561	1
Usp50	9.59914e-06	-0.115195	0.174	0.322	0.309908
Mark3	0.00305969	-0.115225	0.506	0.623	1
Rnf115	4.29709e-05	-0.115232	0.416	0.577	1
Slc25a33	0.0003481	-0.11578	0.418	0.561	1
Camk1g	0.0036731	-0.116171	0.4	0.514	1
Pam16	4.79923e-05	-0.116223	0.66	0.8	1
Idnk	0.000883057	-0.11624	0.351	0.483	1
Nme5	6.92028e-05	-0.116305	0.171	0.301	1
Junb	0.012268	-0.116329	0.423	0.525	1
Rwdd2a	0.000191129	-0.116445	0.291	0.434	1
Rnf11	0.000248212	-0.116603	0.852	0.932	1
Rpl22l1	0.000277094	-0.11739	0.927	0.964	1
Egr1	0.00683314	-0.117627	0.758	0.831	1
Tsc22d1	0.000102983	-0.117799	0.917	0.948	1
Cnbp	0.000267679	-0.117882	0.836	0.925	1
Zfp612	2.55718e-05	-0.11791	0.192	0.338	0.825584
Tsr2	0.000242231	-0.118149	0.371	0.517	1
Abhd17a	0.00161301	-0.118231	0.813	0.894	1
Chn1	1.18219e-06	-0.118561	0.964	0.992	0.038167
Dync1i1	0.000343411	-0.118859	0.709	0.818	1
Gtf2h5	0.000670395	-0.118961	0.779	0.847	1
Bloc1s2	0.000730731	-0.119058	0.488	0.623	1
Taf10	0.0022457	-0.119111	0.665	0.771	1
Mrps14	1.92254e-05	-0.119147	0.639	0.79	0.620693
Caly	0.000411577	-0.119297	0.826	0.909	1
Mrps36	0.00175135	-0.119323	0.717	0.808	1
Tsnax	0.00332862	-0.119483	0.691	0.787	1
Lgi3	0.00130162	-0.119847	0.647	0.764	1
Ppp1cb	0.000399347	-0.119976	0.795	0.894	1
Ppp2r5b	7.60808e-05	-0.120196	0.525	0.678	1
Rpl24	1.50187e-05	-0.120262	0.99	0.995	0.48488
Atp2a2	1.29292e-05	-0.12036	0.969	0.987	0.417421
Prdx2	1.01997e-05	-0.120534	0.94	0.953	0.329296
Rps24	5.98158e-08	-0.120615	0.997	0.997	0.00193115
Gpr22	2.31085e-05	-0.120711	0.273	0.431	0.746059
Rpl17	0.000227947	-0.120787	0.953	0.974	1
Dnajc7	0.000940938	-0.121087	0.556	0.678	1
Elmo1	0.00124884	-0.1215	0.582	0.701	1
Cdk2ap1	6.11816e-06	-0.121508	0.478	0.652	0.197525
Atp5f1	0.000326921	-0.121639	0.964	0.974	1
Stoml2	0.000164771	-0.121699	0.543	0.688	1
Pfdn4	2.86524e-05	-0.121708	0.46	0.623	0.925041
Mrps33	0.00112171	-0.121749	0.803	0.878	1
Zcrb1	0.00584502	-0.121963	0.735	0.805	1
Rps14	6.10879e-06	-0.122008	0.982	0.995	0.197222
Mfge8	0.00252346	-0.122277	0.561	0.678	1
Ankrd35	5.01104e-06	-0.122526	0.244	0.41	0.161781
Cabp1	0.00108724	-0.122605	0.842	0.919	1
Ccdc28a	1.92833e-06	-0.122719	0.278	0.455	0.062256
Nme1	4.99589e-05	-0.122719	0.948	0.982	1
Uqcrfs1	0.000479286	-0.122871	0.904	0.948	1
Fam107a	0.00652598	-0.122899	0.829	0.878	1
Eif1	4.87883e-06	-0.122991	0.992	0.995	0.157513
Btg3	0.000163228	-0.123029	0.169	0.294	1
Manbal	0.00161057	-0.123268	0.6	0.714	1
Mea1	0.000436709	-0.123324	0.717	0.829	1
Csnk1g2	0.000181868	-0.12335	0.657	0.79	1
Pim3	2.04912e-05	-0.123501	0.387	0.553	0.661559
1700037H04Rik	1.78866e-05	-0.123522	0.483	0.649	0.577469
B3gat3	0.00157629	-0.123964	0.787	0.836	1
Fam216a	8.24035e-06	-0.124003	0.496	0.668	0.26604
Phospho2	1.29005e-05	-0.124051	0.247	0.405	0.416494
Atpif1	7.19199e-08	-0.124144	0.997	1	0.00232193
Gabbr2	0.00543862	-0.124345	0.743	0.821	1
Hagh	0.000268544	-0.124495	0.727	0.842	1
Myl12b	1.44541e-05	-0.124591	0.958	0.982	0.46665
Higd1a	0.00090174	-0.124884	0.891	0.94	1
Mrpl22	0.000824549	-0.124908	0.294	0.418	1
1110065P20Rik	0.000239023	-0.124908	0.683	0.8	1
Esrra	5.44241e-05	-0.124964	0.452	0.61	1
0610010K14Rik	0.000323165	-0.124981	0.405	0.548	1
Hpca	0.00860824	-0.125058	0.925	0.943	1
Tbc1d24	0.000443177	-0.125141	0.317	0.442	1
Csnk1g3	0.000434052	-0.125435	0.325	0.46	1
Rpl8	8.30655e-06	-0.125508	0.958	0.987	0.268177
Cmas	0.000369025	-0.126229	0.605	0.738	1
Prr7	2.21441e-05	-0.12636	0.216	0.366	0.714921
2300009A05Rik	2.04959e-05	-0.126468	0.514	0.678	0.661709
Pla2g7	0.000803026	-0.126629	0.603	0.73	1
Rps27a	1.88776e-06	-0.126656	0.99	0.995	0.0609462
Isca2	1.77583e-06	-0.126666	0.392	0.577	0.0573328
Rprml	0.000419536	-0.126763	0.782	0.862	1
Cystm1	0.000325492	-0.126772	0.681	0.795	1
2410004B18Rik	0.00294386	-0.1269	0.452	0.558	1
Txndc15	0.00145165	-0.12695	0.597	0.719	1
Mxi1	0.000597362	-0.127015	0.473	0.608	1
Lamtor2	0.000283781	-0.127034	0.699	0.81	1
Klf9	0.000494349	-0.127209	0.771	0.857	1
Atp5g2	3.71485e-05	-0.127239	0.919	0.951	1
Egr4	0.000566002	-0.127397	0.296	0.421	1
Kcnc2	0.0269592	-0.127474	0.532	0.6	1
Mmp17	0.00334233	-0.127596	0.777	0.829	1
Mtln	0.000441109	-0.128015	0.636	0.761	1
Rex1bd	0.000920794	-0.128026	0.797	0.829	1
Gm11627	1.32037e-12	-0.128063	0.034	0.195	4.26281e-08
Mt3	6.61487e-11	-0.128122	0.997	1	2.13561e-06
Oaz2	0.00354207	-0.128276	0.714	0.805	1
Bend6	0.000495693	-0.128362	0.655	0.777	1
Dbp	0.00106241	-0.128681	0.543	0.665	1
Ndufa11	0.000138904	-0.12895	0.938	0.966	1
Mrpl48	3.6476e-05	-0.12899	0.623	0.769	1
Ina	2.9875e-05	-0.12951	0.805	0.912	0.964516
Lzts3	7.38798e-05	-0.12978	0.548	0.699	1
Lamtor5	0.000149039	-0.129839	0.694	0.816	1
Carmil2	0.000126342	-0.129892	0.465	0.613	1
Naca	4.44984e-05	-0.130083	0.909	0.953	1
Mrps26	8.89017e-09	-0.130213	0.621	0.816	0.000287019
Pitpnm3	1.6596e-05	-0.130351	0.348	0.514	0.535803
Ppp1r1a	0.00318897	-0.130626	0.748	0.844	1
Smap1	0.000295801	-0.13093	0.592	0.727	1
Med10	0.00014186	-0.13115	0.426	0.577	1
Abhd8	6.91349e-05	-0.131153	0.873	0.938	1
Sulf2	0.000712953	-0.131195	0.584	0.712	1
Ppp1r16b	0.00758747	-0.131412	0.649	0.73	1
Dexi	0.00150073	-0.13154	0.618	0.725	1
H2-T23	5.16269e-06	-0.132886	0.229	0.392	0.166677
Lysmd2	0.0025108	-0.133197	0.701	0.782	1
Edf1	9.53425e-05	-0.133464	0.901	0.951	1
Ndufb4	1.48242e-06	-0.13349	0.948	0.99	0.04786
Sap18	0.000909185	-0.13422	0.431	0.564	1
Nedd8	2.19277e-06	-0.134628	0.953	0.966	0.0707936
Rwdd1	0.000323891	-0.135069	0.548	0.681	1
Me3	1.92566e-05	-0.135248	0.46	0.626	0.621699
Elof1	7.21052e-05	-0.135293	0.639	0.774	1
Ndufs5	7.0235e-07	-0.135643	0.958	0.987	0.0226754
Bbip1	0.000812563	-0.135784	0.569	0.694	1
Rpl10	0.00106877	-0.135915	0.808	0.878	1
Cox6c	5.71469e-12	-0.135968	1	1	1.84499e-07
Higd2a	0.000518137	-0.136565	0.797	0.865	1
Cisd1	0.000298504	-0.136651	0.855	0.914	1
1190005I06Rik	6.21637e-06	-0.137177	0.158	0.306	0.200696
Cdc34	0.000788725	-0.137243	0.514	0.626	1
Cox16	0.00105387	-0.137476	0.514	0.642	1
Tusc3	0.00158995	-0.137775	0.686	0.766	1
Ppm1e	0.000144012	-0.13798	0.621	0.758	1
Mpc2	0.000120346	-0.138915	0.906	0.956	1
Nap1l5	0.000380395	-0.139284	0.94	0.971	1
Cops9	7.12334e-08	-0.139389	0.984	0.995	0.00229977
Praf2	0.000580851	-0.139394	0.61	0.725	1
Slc25a18	0.000229182	-0.139477	0.553	0.683	1
Cox6b1	5.10156e-09	-0.139776	0.995	0.992	0.000164704
Mrpl12	3.67189e-05	-0.139835	0.792	0.891	1
Nipsnap1	0.000302566	-0.139857	0.532	0.668	1
Hras	0.000191564	-0.140193	0.818	0.894	1
Syt2	0.00462539	-0.140482	0.4	0.512	1
Ttc9b	0.0033507	-0.14057	0.883	0.919	1
Sptbn4	0.00014598	-0.141096	0.686	0.805	1
Bc1	7.11371e-05	-0.141401	0.358	0.514	1
Bmyc	0.00115641	-0.141606	0.652	0.74	1
Ndufa6	5.81474e-06	-0.14169	0.969	0.987	0.187729
Ndufaf8	5.57495e-06	-0.141792	0.553	0.722	0.179987
Itpr1	5.6369e-05	-0.142155	0.865	0.938	1
Timm17a	3.26966e-05	-0.142189	0.605	0.753	1
Tceal3	0.00182501	-0.142346	0.738	0.821	1
Mfsd2a	0.000342535	-0.142364	0.304	0.439	1
1500004A13Rik	0.000335122	-0.142724	0.455	0.59	1
Rtl8b	0.000162362	-0.1434	0.748	0.831	1
Rps7	5.19362e-08	-0.143422	0.987	0.995	0.00167676
Idh3b	6.89043e-06	-0.143845	0.888	0.951	0.222458
Cox5b	7.06125e-10	-0.144496	0.995	1	2.27972e-05
Prxl2a	2.67238e-05	-0.144764	0.613	0.764	0.862777
Ndufs6	5.71771e-05	-0.144986	0.938	0.961	1
Tmem147	0.000460478	-0.145107	0.777	0.873	1
Znhit3	2.00436e-05	-0.145334	0.449	0.613	0.647109
Ncor2	0.000236854	-0.145361	0.621	0.745	1
Dtnbp1	0.00114083	-0.145611	0.561	0.673	1
Atp5c1	2.64333e-07	-0.145826	0.958	0.979	0.00853398
Hpf1	0.000102163	-0.145888	0.478	0.603	1
Cuta	5.21776e-05	-0.146178	0.735	0.86	1
Klhl2	0.000433205	-0.146184	0.649	0.751	1
Cfap36	0.000110755	-0.146726	0.543	0.686	1
Ppp1r1b	0.00141837	-0.146933	0.494	0.616	1
Pgam1	2.16775e-08	-0.147316	0.982	0.987	0.000699859
Atraid	4.92582e-06	-0.147469	0.452	0.626	0.15903
Nop10	1.99938e-05	-0.147504	0.899	0.919	0.6455
Lamtor3	2.04638e-05	-0.147624	0.494	0.655	0.660675
Ndufa5	2.59786e-06	-0.147788	0.971	0.987	0.083872
Enho	5.93446e-06	-0.148172	0.639	0.792	0.191594
Dusp26	2.94648e-05	-0.148186	0.512	0.665	0.951272
Spsb3	0.000152907	-0.148338	0.506	0.639	1
Selenow	5.26978e-11	-0.148776	1	1	1.70135e-06
Nbl1	0.000169339	-0.148979	0.358	0.488	1
Ctxn1	0.000984745	-0.149353	0.925	0.956	1
Rap1gap	0.000583156	-0.14974	0.805	0.855	1
Cript	0.000166147	-0.150006	0.571	0.699	1
Mrpl27	0.00024398	-0.150044	0.569	0.665	1
Nrn1	0.000370938	-0.150177	0.782	0.865	1
Wnk2	1.65003e-06	-0.150869	0.556	0.732	0.0532711
Dusp5	7.99872e-06	-0.150923	0.166	0.312	0.258239
Nme7	2.30416e-06	-0.151259	0.268	0.442	0.0743897
Fis1	2.84455e-06	-0.151268	0.93	0.961	0.0918363
Rnf5	0.000157149	-0.151686	0.514	0.655	1
Glrx	0.000112497	-0.151727	0.514	0.655	1
Sap30l	1.06417e-06	-0.151785	0.423	0.61	0.0343566
mt-Nd1	5.14173e-08	-0.15185	0.997	1	0.00166001
Tle5	7.78926e-09	-0.152136	0.966	0.984	0.000251476
Arhgdig	6.72097e-05	-0.152386	0.753	0.836	1
Fabp3	8.47189e-05	-0.152865	0.849	0.904	1
Tmem242	0.000115208	-0.153061	0.478	0.616	1
Nr4a1	2.76956e-05	-0.153328	0.499	0.657	0.894152
Rogdi	0.000307977	-0.15351	0.743	0.852	1
Tomm5	0.000155508	-0.153673	0.803	0.852	1
Tesc	0.00034113	-0.153937	0.501	0.616	1
Serf2	8.51935e-08	-0.153956	0.964	0.979	0.00275047
Zcchc17	1.48973e-06	-0.154165	0.558	0.735	0.0480958
Fam92a	7.87578e-08	-0.154518	0.418	0.623	0.00254269
Atp6v1f	5.94139e-07	-0.154736	0.935	0.956	0.0191818
Slc25a4	3.45254e-11	-0.154865	0.992	1	1.11465e-06
Vegfb	1.5888e-05	-0.155396	0.753	0.86	0.512944
Phactr3	0.000145978	-0.155525	0.566	0.706	1
Nkain4	0.0001153	-0.155585	0.348	0.491	1
1500011B03Rik	0.000223854	-0.155916	0.792	0.886	1
Nrsn2	0.00012465	-0.155945	0.73	0.803	1
Serf1	2.14414e-08	-0.156733	0.371	0.582	0.000692235
Elob	1.86532e-11	-0.156987	0.992	0.997	6.02219e-07
Zfp365	8.05119e-06	-0.15745	0.86	0.927	0.259933
Ndufb10	1.85695e-06	-0.157451	0.914	0.956	0.0599517
Rnd2	0.000951086	-0.157615	0.657	0.756	1
Ier5	2.61412e-05	-0.157722	0.735	0.862	0.843969
Zfp771	1.0476e-06	-0.158438	0.579	0.753	0.0338219
Wipf3	5.00939e-05	-0.158608	0.636	0.777	1
Polr2j	0.000150436	-0.158945	0.66	0.771	1
mt-Nd2	4.93564e-10	-0.159068	0.995	1	1.59347e-05
Ndufv2	4.87882e-08	-0.159192	0.917	0.964	0.00157513
Cst6	1.93836e-06	-0.159693	0.234	0.405	0.06258
Sult4a1	4.53187e-06	-0.160136	0.868	0.94	0.146312
Srp14	1.1464e-05	-0.160425	0.904	0.938	0.370115
Hikeshi	1.89865e-08	-0.160775	0.436	0.649	0.000612978
Pfdn1	9.1283e-05	-0.161324	0.683	0.795	1
Mgst3	1.66082e-05	-0.161723	0.881	0.927	0.536196
Arpc2	9.20088e-06	-0.162595	0.735	0.852	0.29705
Mien1	1.34958e-06	-0.163108	0.769	0.883	0.0435711
Cyb5a	0.000103794	-0.163296	0.691	0.782	1
Vti1b	2.57204e-05	-0.163746	0.8	0.886	0.830382
Erh	6.72444e-07	-0.165031	0.39	0.579	0.0217099
Fdx2	3.53893e-06	-0.165151	0.675	0.823	0.114254
Mcee	4.3578e-07	-0.165179	0.4	0.592	0.0140692
Ndufc1	4.51912e-10	-0.165188	0.984	0.992	1.459e-05
1810037I17Rik	2.25703e-05	-0.165245	0.813	0.896	0.728684
Uqcrb	7.94119e-09	-0.166272	0.953	0.977	0.000256381
Jund	2.86001e-05	-0.166629	0.821	0.896	0.923354
Gpd1	2.12661e-07	-0.166754	0.551	0.738	0.00686576
Sem1	1.54138e-06	-0.166794	0.865	0.932	0.0497634
Pfdn2	3.85209e-05	-0.167391	0.745	0.86	1
Rnaseh2c	7.54484e-08	-0.167466	0.397	0.603	0.00243585
Selenok	2.6603e-06	-0.167938	0.899	0.948	0.0858876
Cox5a	2.91695e-12	-0.168042	0.997	0.99	9.41737e-08
Rtl8a	1.4602e-07	-0.168439	0.891	0.966	0.00471425
Uqcrq	3.37341e-11	-0.169207	0.99	0.995	1.0891e-06
mt-Nd5	5.56845e-06	-0.16976	0.932	0.964	0.179777
Tmem178	0.000168723	-0.170001	0.668	0.782	1
Efhd2	2.49184e-05	-0.170057	0.906	0.945	0.804491
Rab5if	8.23378e-07	-0.170238	0.704	0.829	0.0265828
Selenom	2.65629e-07	-0.170291	0.932	0.953	0.00857582
Uqcr11	3.67702e-14	-0.17061	0.99	0.992	1.18713e-09
Uchl1	6.90279e-11	-0.170905	0.997	0.992	2.22856e-06
Dctn3	3.78286e-07	-0.17122	0.86	0.945	0.012213
Ppia	4.63298e-20	-0.172225	1	1	1.49576e-15
Nrsn1	9.29158e-05	-0.172775	0.865	0.922	1
Chchd10	6.38252e-10	-0.173286	0.982	0.987	2.0606e-05
Atp5mpl	2.1704e-12	-0.173379	0.99	0.997	7.00714e-08
Sirt3	7.9246e-06	-0.174174	0.577	0.712	0.255846
Cox7a2	1.25975e-13	-0.174251	0.995	0.995	4.0671e-09
Camkk1	3.8202e-06	-0.174737	0.642	0.795	0.123335
Ndufa13	2.13013e-10	-0.1752	0.974	0.995	6.87714e-06
Smim11	1.61776e-06	-0.176529	0.348	0.525	0.0522293
Fkbp1b	3.97958e-07	-0.176925	0.395	0.584	0.0128481
Tango2	2.39169e-08	-0.177979	0.608	0.795	0.000772158
Churc1	4.74145e-08	-0.178307	0.423	0.626	0.00153078
Gm1673	1.15534e-07	-0.178408	0.891	0.958	0.00373002
Snhg6	1.92191e-07	-0.180682	0.395	0.59	0.00620488
H2-T22	3.90241e-12	-0.180766	0.125	0.335	1.25989e-07
0610012G03Rik	2.72096e-06	-0.181894	0.756	0.868	0.0878463
Drap1	3.63027e-06	-0.182267	0.8	0.878	0.117203
Hcrt	1.82652e-22	-0.18268	0.029	0.27	5.89691e-18
Myl4	7.82318e-05	-0.183079	0.496	0.59	1
Rnf227	3.05568e-05	-0.18339	0.771	0.855	0.986526
Prdx5	2.34759e-10	-0.185037	0.951	0.966	7.57918e-06
Polr1d	3.91892e-07	-0.185178	0.681	0.834	0.0126522
Cox6a2	0.000296958	-0.185838	0.364	0.499	1
Rpl29	9.62436e-10	-0.186426	0.94	0.977	3.10723e-05
Hopx	3.08812e-07	-0.18789	0.236	0.416	0.00997
Atp5j	1.05103e-15	-0.188301	0.995	0.997	3.39324e-11
Atp5e	3.16431e-17	-0.189243	0.987	0.997	1.0216e-12
Rheb	1.02834e-08	-0.189634	0.784	0.914	0.000332
Ift20	1.01586e-06	-0.1898	0.647	0.79	0.0327971
H2afz	2.70388e-09	-0.190048	0.925	0.971	8.72949e-05
Rab26	1.09936e-05	-0.190606	0.338	0.494	0.354927
Rps8	2.18277e-13	-0.190983	0.995	0.997	7.04706e-09
Trappc2l	2.87283e-07	-0.191384	0.74	0.839	0.00927494
Sumo2	1.57638e-07	-0.191478	0.883	0.943	0.00508933
Sub1	6.28149e-07	-0.191833	0.894	0.945	0.0202798
Gstp1	1.20277e-06	-0.192062	0.452	0.629	0.0388316
Sdhaf4	1.16232e-07	-0.192359	0.374	0.574	0.00375255
Eif1b	2.88136e-09	-0.19247	0.873	0.948	9.30248e-05
Ly6d	1.41056e-10	-0.192474	0.036	0.169	4.554e-06
Kcnmb4	7.06069e-06	-0.192678	0.595	0.74	0.227954
Trnp1	1.9782e-09	-0.192807	0.875	0.922	6.38663e-05
Uqcc2	5.53583e-12	-0.192901	0.958	0.982	1.78724e-07
Vgf	2.76341e-06	-0.193122	0.844	0.922	0.0892166
Ndufab1	1.00338e-10	-0.193578	0.917	0.964	3.23941e-06
Cldn10	1.40109e-06	-0.194186	0.366	0.551	0.0452343
Cox14	2.38743e-07	-0.194398	0.886	0.938	0.00770782
Nfu1	3.75458e-07	-0.195316	0.436	0.618	0.0121217
Npy	0.0250795	-0.195648	0.738	0.813	1
Gng3	7.95303e-11	-0.195667	0.961	0.99	2.56764e-06
Ndufa12	1.16795e-08	-0.19568	0.948	0.971	0.000377073
Timm10b	7.9994e-08	-0.196226	0.722	0.862	0.00258261
Tagln3	7.62791e-08	-0.196398	0.93	0.971	0.00246267
Ccl27a	2.29138e-06	-0.196792	0.836	0.888	0.0739772
Mrpl34	9.88975e-08	-0.19706	0.631	0.787	0.00319291
Chga	1.14118e-06	-0.19729	0.673	0.81	0.0368431
Scg2	3.0025e-05	-0.197469	0.699	0.803	0.969357
Gstm1	1.03398e-06	-0.197774	0.888	0.925	0.0333819
Hddc3	1.21974e-11	-0.198052	0.322	0.574	3.93792e-07
Adgrb1	1.34628e-09	-0.202421	0.842	0.943	4.34646e-05
D8Ertd738e	9.80932e-09	-0.202642	0.844	0.922	0.000316694
Ndufv3	2.13634e-09	-0.204299	0.922	0.974	6.89717e-05
Mpc1	2.26586e-08	-0.204354	0.883	0.927	0.000731532
Bola3	3.77492e-07	-0.204831	0.579	0.717	0.0121873
Mrps21	1.93161e-08	-0.205275	0.881	0.935	0.000623621
Mrpl20	3.86207e-08	-0.207447	0.818	0.899	0.00124687
Atp5d	3.94732e-12	-0.207461	0.961	0.984	1.27439e-07
Scn1b	3.00432e-11	-0.207792	0.984	0.99	9.69944e-07
S100a10	1.05235e-06	-0.207943	0.506	0.66	0.0339751
Cox7c	1.83467e-21	-0.208992	0.997	1	5.92324e-17
Tma7	3.30397e-12	-0.209588	0.935	0.979	1.06669e-07
Cplx1	2.89018e-06	-0.209654	0.974	0.99	0.0933095
Gabarapl2	2.79641e-09	-0.209689	0.922	0.951	9.02821e-05
Ndufb6	2.87206e-09	-0.209701	0.899	0.956	9.27244e-05
Gpx4	1.1123e-16	-0.21029	0.982	0.99	3.59105e-12
Cnih2	3.02445e-08	-0.21048	0.878	0.927	0.000976443
Atp5g1	9.91829e-16	-0.211546	0.987	0.992	3.20212e-11
Ndufb5	2.72193e-11	-0.212403	0.943	0.979	8.78776e-07
Basp1	5.55734e-12	-0.212946	0.958	0.99	1.79419e-07
mt-Atp6	2.85109e-18	-0.213016	1	1	9.20475e-14
Thoc7	4.29591e-08	-0.213433	0.558	0.745	0.00138693
Atp5l	2.32798e-15	-0.213437	0.979	0.997	7.51588e-11
Iscu	1.15195e-08	-0.213457	0.808	0.886	0.000371908
Selenof	5.55768e-08	-0.214142	0.805	0.881	0.0017943
Map1lc3a	1.15232e-13	-0.2155	0.945	0.987	3.72026e-09
Uqcr10	1.52712e-15	-0.216197	0.982	0.992	4.9303e-11
Ndufb9	6.57603e-16	-0.216924	0.969	0.992	2.12307e-11
Ndufb11	4.24725e-11	-0.217825	0.912	0.977	1.37122e-06
Tomm6	6.41772e-12	-0.217921	0.922	0.951	2.07196e-07
Micos10	5.92458e-10	-0.217926	0.94	0.982	1.91275e-05
Ctla2a	3.69904e-10	-0.218582	0.226	0.447	1.19423e-05
Serpini1	4.79877e-07	-0.220205	0.831	0.917	0.0154928
Timp4	9.78598e-15	-0.220618	0.306	0.592	3.1594e-10
AC149090.1	2.08923e-10	-0.221185	0.41	0.636	6.74507e-06
Ccdc85b	8.06372e-10	-0.222178	0.849	0.927	2.60337e-05
Ost4	8.30643e-09	-0.224412	0.743	0.873	0.000268173
Uqcrh	6.70325e-19	-0.2253	0.984	0.997	2.16414e-14
Guk1	1.36437e-10	-0.227808	0.792	0.909	4.40488e-06
Ndufb8	2.3341e-16	-0.227843	0.971	0.984	7.53564e-12
Timm8b	3.97196e-15	-0.23012	0.964	0.971	1.28235e-10
Oaz1	2.49799e-19	-0.232325	0.982	0.997	8.06476e-15
Ndufa7	1.70127e-13	-0.233619	0.917	0.977	5.49254e-09
Pcsk1n	2.92499e-30	-0.233852	0.997	1	9.44334e-26
Ndn	7.56427e-10	-0.236499	0.797	0.881	2.44212e-05
Acyp2	1.67599e-11	-0.237971	0.413	0.649	5.41092e-07
Sdhd	4.11931e-09	-0.238353	0.597	0.774	0.000132992
Smdt1	1.1399e-13	-0.238662	0.94	0.977	3.68016e-09
Pop5	1.31082e-10	-0.23915	0.805	0.912	4.23197e-06
Tmsb10	8.46763e-16	-0.239267	0.995	1	2.73377e-11
Rab2a	6.14024e-12	-0.240052	0.855	0.943	1.98238e-07
Fezf2	2.98153e-10	-0.242222	0.335	0.553	9.62586e-06
Serp2	3.51627e-12	-0.243966	0.816	0.93	1.13523e-07
Tsc22d3	1.75779e-08	-0.244047	0.642	0.769	0.000567503
Gng13	2.63491e-15	-0.24462	0.93	0.977	8.50682e-11
Sst	0.0838492	-0.246093	0.849	0.873	1
Chchd2	6.5242e-26	-0.24686	0.992	0.992	2.10634e-21
Rps2	4.7856e-15	-0.248797	0.951	0.982	1.54503e-10
Sgk1	6.59149e-11	-0.250415	0.629	0.836	2.12806e-06
Kcnab3	4.233e-06	-0.256021	0.548	0.662	0.136662
Dusp1	2.12505e-13	-0.260834	0.343	0.592	6.86072e-09
Glrx5	7.43524e-11	-0.262187	0.662	0.844	2.40047e-06
Cox8a	1.20563e-48	-0.269076	0.995	1	3.89239e-44
Ndufa4	7.17812e-41	-0.272666	1	1	2.31746e-36
Ndufc2	1.85171e-19	-0.276623	0.943	0.984	5.97824e-15
mt-Co2	4.07404e-25	-0.285273	1	1	1.3153e-20
Rps18	2.57232e-14	-0.286292	0.842	0.932	8.30474e-10
Dynll1	8.3319e-23	-0.28849	0.99	0.997	2.68995e-18
Pfn1	8.0842e-12	-0.291197	0.67	0.823	2.60998e-07
Gad1	1.15238e-05	-0.298885	0.8	0.886	0.372047
Rpl9	4.29925e-29	-0.301324	0.987	0.995	1.38801e-24
Cycs	5.99081e-19	-0.30735	0.904	0.953	1.93413e-14
mt-Co1	2.62165e-35	-0.315915	1	1	8.46401e-31
Pvalb	1.95008e-07	-0.31653	0.792	0.906	0.00629584
mt-Co3	1.04679e-38	-0.318257	1	1	3.37956e-34
mt-Nd4	3.20539e-30	-0.324989	0.995	1	1.03486e-25
Pantr1	1.24533e-17	-0.338485	0.803	0.938	4.02055e-13
Atp5j2	4.22315e-45	-0.346503	0.992	0.995	1.36345e-40
Ftl1-ps1	1.54128e-22	-0.347852	0.847	0.969	4.97602e-18
Ypel3	8.89549e-32	-0.350696	0.964	0.997	2.87191e-27
1110008P14Rik	1.51543e-33	-0.359403	0.971	0.997	4.89258e-29
Selenop	8.26553e-19	-0.360477	0.829	0.932	2.66853e-14
Malat1	9.28525e-18	-0.406341	0.673	0.868	2.99774e-13
mt-Cytb	3.64107e-58	-0.427675	0.997	1	1.17552e-53
Arc	3.6422e-26	-0.458055	0.592	0.782	1.17588e-21
Trbc2	2.7345e-27	-0.476828	0.226	0.587	8.82834e-23
BC004004	7.48716e-36	-0.510878	0.491	0.847	2.41723e-31
Arf5	6.94908e-39	-0.52092	0.421	0.777	2.24351e-34
Pmch	8.48618e-42	-0.539221	0.488	0.842	2.73976e-37

### Sheet: table4_cl4_3m
	p_val	avg_logFC	pct.1	pct.2	p_val_adj
Thy1	8.88581e-114	1.15895	1	0.945	2.86878e-109
Gm10076	2.07348e-74	0.819164	0.957	0.389	6.69423e-70
Bc1	8.46812e-68	-1.19536	0.731	0.855	2.73393e-63
Dynll2	3.70481e-38	-0.44326	0.968	0.923	1.1961e-33
Hcrt	1.09775e-36	0.352263	0.556	0.103	3.54407e-32
Cdk5r2	1.34824e-36	-0.460764	0.656	0.685	4.3528e-32
Cap1	1.56137e-33	-0.384761	0.768	0.714	5.04087e-29
Hnrnpdl	2.4365e-33	0.0802658	0.848	0.492	7.86623e-29
Neat1	1.55085e-32	0.254904	0.547	0.148	5.00691e-28
Agap2	2.77513e-32	-0.339897	0.716	0.633	8.95952e-28
Phyhip	5.64216e-32	-0.380129	0.728	0.701	1.82157e-27
Actb	6.16764e-32	-0.384844	0.994	0.994	1.99122e-27
Wdr6	6.8565e-32	-0.219539	0.702	0.534	2.21362e-27
AC149090.1	3.48691e-31	0.222049	0.822	0.412	1.12575e-26
Nono	8.48853e-31	-0.0379176	0.754	0.469	2.74052e-26
Pcyt2	2.87867e-30	0.0399993	0.685	0.35	9.29378e-26
Ntm	3.73597e-30	0.0522453	0.665	0.328	1.20616e-25
Slc39a7	7.68164e-30	-0.0518946	0.688	0.402	2.48002e-25
Dda1	8.51858e-30	0.041527	0.771	0.447	2.75022e-25
Gcsh	1.47006e-29	0.0656545	0.53	0.222	4.7461e-25
Lrrc17	1.92473e-29	-0.570724	0.304	0.457	6.21399e-25
Dcaf11	2.34562e-29	0.0663439	0.65	0.312	7.57282e-25
Mrpl41	2.35485e-29	0.0115668	0.828	0.537	7.60263e-25
Gm11808	3.29407e-29	-0.21985	0.762	0.592	1.06349e-24
Zfp445	5.88179e-29	0.164781	0.602	0.232	1.89893e-24
Tmcc1	6.64072e-29	-0.00269451	0.599	0.309	2.14396e-24
Snhg3	8.23921e-29	0.2111	0.338	0.026	2.66003e-24
Naxd	9.97754e-29	0.0236183	0.668	0.357	3.22125e-24
Atp13a2	1.18887e-28	-0.0249915	0.805	0.518	3.83827e-24
Bsn	1.36484e-28	-0.216967	0.834	0.688	4.4064e-24
Hmgn3	1.47043e-28	0.182186	0.785	0.395	4.74729e-24
Suds3	1.57196e-28	-0.08688	0.676	0.441	5.07507e-24
Bnip3l	1.64016e-28	0.0492085	0.805	0.469	5.29525e-24
Ube2e1	1.81341e-28	0.102152	0.797	0.453	5.85458e-24
Zcchc14	1.96638e-28	0.113482	0.579	0.235	6.34846e-24
Nrsn2	2.12346e-28	-0.202613	0.708	0.572	6.85558e-24
Psmc1	2.53684e-28	-0.117329	0.871	0.659	8.19019e-24
Cdc42bpa	2.76835e-28	-0.0574375	0.817	0.553	8.93762e-24
Ccnl2	2.91631e-28	0.0894367	0.745	0.395	9.4153e-24
Pttg1	3.03965e-28	0.19077	0.599	0.222	9.81351e-24
Atp1a3	4.15122e-28	-0.327202	0.991	0.968	1.34022e-23
Nampt	4.55257e-28	0.0359793	0.444	0.177	1.4698e-23
Smarca4	4.62356e-28	0.0328999	0.771	0.466	1.49272e-23
Anapc5	4.9829e-28	0.0344303	0.799	0.482	1.60873e-23
Nop53	6.03559e-28	0.0376859	0.725	0.399	1.94859e-23
Klc2	7.11801e-28	-0.248408	0.656	0.563	2.29805e-23
Sdhaf4	7.21494e-28	0.168288	0.668	0.296	2.32934e-23
Nrxn2	8.06531e-28	-0.28597	0.777	0.685	2.60389e-23
Fxyd7	8.41639e-28	-0.113948	0.802	0.576	2.71723e-23
Phactr1	1.08626e-27	-0.179419	0.837	0.643	3.507e-23
Rida	1.15794e-27	-0.137393	0.576	0.357	3.7384e-23
Magi2	1.23689e-27	-0.0952571	0.593	0.402	3.99331e-23
Sncb	1.30822e-27	-0.283544	0.994	0.907	4.22359e-23
Mfge8	1.36642e-27	-0.00300558	0.774	0.453	4.41149e-23
Ubtf	1.38231e-27	0.0863279	0.734	0.392	4.46279e-23
Polr2e	1.48975e-27	0.0300764	0.819	0.505	4.80967e-23
Rap1a	1.56848e-27	-0.014343	0.656	0.37	5.06383e-23
Hpf1	1.71113e-27	0.124325	0.645	0.299	5.5244e-23
Aurkaip1	1.84735e-27	0.0036874	0.751	0.463	5.96417e-23
Dlg4	2.0512e-27	-0.118472	0.868	0.659	6.62229e-23
Grk2	2.37658e-27	-0.142357	0.857	0.65	7.67278e-23
Mrpl27	2.71084e-27	0.08816	0.742	0.402	8.75196e-23
Mcrip1	2.94739e-27	0.0562066	0.788	0.463	9.51566e-23
Ppil2	3.20239e-27	0.121277	0.67	0.312	1.03389e-22
Fto	3.38307e-27	-0.0888275	0.662	0.434	1.09222e-22
Hdgf	3.41029e-27	0.0501768	0.702	0.373	1.10101e-22
Ube2s	3.47578e-27	0.202058	0.885	0.524	1.12215e-22
Trappc5	4.09739e-27	-0.0456055	0.59	0.328	1.32284e-22
Psmd6	5.13842e-27	-0.0751533	0.794	0.543	1.65894e-22
Rab5c	7.46535e-27	-0.00638103	0.754	0.466	2.41019e-22
Agap1	7.50359e-27	-0.108231	0.476	0.283	2.42253e-22
Pin1	7.70741e-27	0.0289777	0.908	0.617	2.48834e-22
Elmo2	7.90777e-27	0.084587	0.825	0.489	2.55302e-22
Gpd1	8.28153e-27	-0.0721756	0.693	0.434	2.67369e-22
Gprasp2	9.38587e-27	-0.0970232	0.688	0.434	3.03023e-22
Clns1a	9.60275e-27	-0.0315841	0.719	0.434	3.10025e-22
Rapgef1	9.96892e-27	-0.08761	0.582	0.357	3.21847e-22
Trf	1.11806e-26	0.213302	0.848	0.469	3.60966e-22
Map3k12	1.27909e-26	-0.0119758	0.728	0.441	4.12953e-22
Prrc2a	1.40522e-26	-0.151281	0.825	0.614	4.53676e-22
Pde1b	1.56503e-26	-0.0517132	0.797	0.527	5.0527e-22
St13	1.7363e-26	-0.0196135	0.791	0.505	5.60564e-22
Psmb2	1.74769e-26	0.0235516	0.837	0.534	5.64243e-22
Polr2l	1.95919e-26	-0.301731	0.648	0.585	6.32526e-22
Dock3	1.96012e-26	-0.148018	0.625	0.45	6.32823e-22
Fyttd1	1.96216e-26	0.0174545	0.642	0.354	6.33482e-22
Commd6	2.08919e-26	-0.0611481	0.55	0.315	6.74495e-22
Aldh1a1	2.12749e-26	0.155002	0.453	0.135	6.86859e-22
Ganab	2.13971e-26	0.0760571	0.573	0.26	6.90807e-22
Ssr1	2.21012e-26	-0.0195097	0.699	0.421	7.13538e-22
Ube2h	2.24181e-26	-0.149585	0.536	0.36	7.23768e-22
Tmem70	2.29156e-26	-0.0194997	0.613	0.347	7.3983e-22
Hsd17b4	2.50207e-26	0.123223	0.556	0.225	8.07793e-22
Ubc	2.68532e-26	-0.330363	0.948	0.871	8.66957e-22
Gclm	2.88644e-26	0.03432	0.533	0.26	9.31887e-22
Crk	2.96028e-26	0.0382237	0.759	0.444	9.55726e-22
Spred1	3.16003e-26	-0.125313	0.696	0.508	1.02022e-21
Sdc4	3.23948e-26	0.0920997	0.447	0.154	1.04587e-21
Gda	3.37687e-26	-0.202128	0.645	0.479	1.09022e-21
Wbp11	3.658e-26	-0.119544	0.848	0.624	1.18099e-21
Psen1	3.75582e-26	0.341917	0.65	0.241	1.21257e-21
Nol7	4.03322e-26	0.0780986	0.725	0.392	1.30212e-21
Srebf2	4.11926e-26	0.0789627	0.811	0.486	1.3299e-21
Ccdc136	4.12539e-26	-0.177918	0.708	0.527	1.33188e-21
Cep170b	4.29054e-26	-0.315661	0.573	0.511	1.3852e-21
Fbxo9	4.49313e-26	0.0198988	0.699	0.405	1.45061e-21
Llph	4.50247e-26	0.0414399	0.676	0.367	1.45362e-21
Crtc1	4.82881e-26	-0.066711	0.728	0.457	1.55898e-21
Kdelr1	5.1337e-26	0.0139219	0.63	0.347	1.65742e-21
Tmed2	5.14405e-26	-0.0188965	0.668	0.386	1.66076e-21
Zfas1	5.16258e-26	-0.100057	0.785	0.563	1.66674e-21
Fermt2	5.16717e-26	0.0151195	0.467	0.203	1.66822e-21
Cct2	5.28156e-26	0.019066	0.854	0.563	1.70515e-21
Ppp1r12c	5.49767e-26	0.120806	0.768	0.428	1.77492e-21
Bbip1	6.23057e-26	0.0521571	0.736	0.421	2.01154e-21
Sf3b2	6.51641e-26	0.00801006	0.871	0.585	2.10382e-21
Slc4a10	7.3764e-26	-0.0166919	0.711	0.441	2.38147e-21
Dctn6	7.48708e-26	0.041963	0.782	0.469	2.4172e-21
Slc38a2	7.9881e-26	-0.277569	0.774	0.643	2.57896e-21
Ufc1	8.05284e-26	0.03781	0.756	0.444	2.59986e-21
Dtx3	8.36941e-26	0.0523645	0.808	0.492	2.70206e-21
Zc3h15	8.45026e-26	0.0138772	0.725	0.431	2.72817e-21
Pnpla8	8.46662e-26	0.0271011	0.656	0.37	2.73345e-21
Trak1	9.35878e-26	-0.110164	0.731	0.518	3.02148e-21
Eif3k	9.64164e-26	0.121922	0.931	0.621	3.1128e-21
Mrpl43	9.69833e-26	0.0264722	0.685	0.383	3.13111e-21
Pip5k1c	1.01147e-25	-0.125866	0.819	0.617	3.26554e-21
Usp9x	1.01784e-25	-0.013303	0.794	0.511	3.28609e-21
Nptxr	1.2007e-25	-0.340028	0.931	0.842	3.87647e-21
Chchd1	1.23614e-25	0.023301	0.811	0.505	3.99087e-21
Immt	1.33399e-25	0.0522782	0.734	0.424	4.3068e-21
Fam49a	1.35657e-25	-0.0589414	0.834	0.576	4.3797e-21
Sat1	1.35743e-25	-0.23691	0.648	0.492	4.38247e-21
Ina	1.35821e-25	-0.185778	0.805	0.662	4.38499e-21
Cdk10	1.39016e-25	0.0131937	0.473	0.222	4.48813e-21
Fbxl3	1.4246e-25	0.0270969	0.65	0.357	4.59932e-21
Limd2	1.44113e-25	-0.0131319	0.837	0.556	4.65269e-21
Arpc4	1.44682e-25	-0.0691574	0.86	0.637	4.67105e-21
Baalc	1.46164e-25	-0.108093	0.722	0.479	4.71891e-21
Bin1	1.47808e-25	0.183927	0.931	0.608	4.77199e-21
Ptpa	1.53691e-25	-0.00559509	0.711	0.412	4.96192e-21
Actr10	1.56158e-25	-0.045595	0.794	0.514	5.04156e-21
Apc	1.56174e-25	-0.131809	0.713	0.489	5.04209e-21
Ppme1	1.62471e-25	-0.206308	0.731	0.579	5.24538e-21
Pts	1.63185e-25	0.034907	0.433	0.17	5.26842e-21
Nlgn2	1.67545e-25	-0.157109	0.645	0.469	5.40919e-21
Mink1	1.72108e-25	-0.0992308	0.825	0.621	5.5565e-21
Iqsec3	1.73382e-25	-0.122294	0.51	0.341	5.59763e-21
Srcin1	1.75308e-25	-0.0879041	0.725	0.495	5.65982e-21
Cdk16	1.92351e-25	-0.0905795	0.797	0.582	6.21006e-21
Paip2b	1.96303e-25	0.0392728	0.533	0.264	6.33764e-21
Trim32	2.1444e-25	-0.122474	0.842	0.63	6.92318e-21
Copg1	2.25562e-25	0.0534277	0.894	0.601	7.28227e-21
Bcap29	2.46642e-25	0.032006	0.496	0.219	7.96283e-21
Rtl8b	2.52763e-25	-0.0873472	0.759	0.511	8.16045e-21
Cyb5a	2.54635e-25	-0.0773436	0.742	0.502	8.2209e-21
Camk2n2	2.66911e-25	-0.185854	0.825	0.666	8.61723e-21
Cnih1	2.68508e-25	0.0902176	0.731	0.402	8.66879e-21
Dctn5	2.9412e-25	-0.0106263	0.659	0.392	9.49568e-21
Rdh14	3.08352e-25	0.131329	0.562	0.232	9.95514e-21
Bace1	3.10438e-25	0.0167398	0.516	0.248	1.00225e-20
Vps26b	3.25256e-25	-0.0498771	0.662	0.418	1.05009e-20
Dld	3.32621e-25	-0.0590497	0.688	0.444	1.07387e-20
Tsen34	3.36803e-25	0.0372599	0.676	0.373	1.08737e-20
Lhx2	3.40995e-25	0.0125096	0.593	0.309	1.1009e-20
Chchd3	3.4571e-25	-0.0776069	0.622	0.399	1.11612e-20
Wdr82	3.51675e-25	-0.00623488	0.759	0.476	1.13538e-20
Zcchc17	3.60395e-25	-0.00206704	0.691	0.412	1.16353e-20
Cops4	3.71509e-25	-0.0159249	0.728	0.46	1.19942e-20
Ubxn1	3.76183e-25	-0.111598	0.708	0.482	1.21451e-20
Prickle1	3.82704e-25	0.234397	0.628	0.248	1.23556e-20
Atcay	3.92671e-25	-0.0457835	0.685	0.45	1.26774e-20
Derl1	3.97541e-25	-0.0485208	0.665	0.415	1.28346e-20
Paics	4.01389e-25	0.0251693	0.705	0.412	1.29588e-20
Ptpmt1	4.3045e-25	0.0121417	0.625	0.347	1.38971e-20
Hspbp1	4.5059e-25	0.0337973	0.693	0.402	1.45473e-20
Ankrd34a	4.70488e-25	-0.0224741	0.453	0.228	1.51897e-20
Clcn4	4.73922e-25	-0.00331196	0.825	0.553	1.53006e-20
Vdac3	4.74405e-25	-0.0311155	0.894	0.653	1.53162e-20
Ppp1r2	4.92558e-25	-0.0510722	0.822	0.579	1.59022e-20
Cttn	5.18317e-25	0.178254	0.759	0.399	1.67339e-20
Cript	5.20026e-25	0.0258625	0.722	0.421	1.6789e-20
Sdhd	5.20533e-25	0.106723	0.759	0.428	1.68054e-20
Syncrip	5.21178e-25	-0.0872279	0.524	0.325	1.68262e-20
Sec14l1	5.22149e-25	-0.0384485	0.828	0.566	1.68576e-20
Rhot2	5.68179e-25	-0.0922289	0.59	0.383	1.83437e-20
Fam219a	5.71068e-25	-0.3118	0.424	0.437	1.84369e-20
Ncor2	5.87054e-25	0.0269231	0.817	0.521	1.8953e-20
Map1s	5.91182e-25	-0.1537	0.602	0.424	1.90863e-20
Lpgat1	6.42319e-25	-0.0468156	0.685	0.444	2.07373e-20
Hsd11b1	6.57891e-25	-0.0775778	0.499	0.289	2.124e-20
Hnrnpll	6.7162e-25	0.0212981	0.524	0.264	2.16833e-20
Dars	6.71913e-25	0.0996062	0.536	0.232	2.16927e-20
Nt5c2	6.9933e-25	0.0275242	0.57	0.302	2.25779e-20
Dnajc8	7.04509e-25	0.052437	0.691	0.383	2.27451e-20
Slc6a8	7.22505e-25	-0.0642278	0.564	0.344	2.33261e-20
Naa20	8.0154e-25	0.00418829	0.662	0.383	2.58777e-20
Pten	8.12927e-25	0.00470522	0.645	0.373	2.62453e-20
Akt2	8.23459e-25	-0.0552513	0.539	0.302	2.65854e-20
Ankrd40	8.3308e-25	0.014771	0.711	0.415	2.6896e-20
Clpp	8.47e-25	0.00663155	0.745	0.466	2.73454e-20
Snhg20	8.61985e-25	0.148753	0.754	0.389	2.78292e-20
Copa	8.7076e-25	-0.0885296	0.722	0.492	2.81125e-20
Hmox2	8.72166e-25	0.00316559	0.762	0.473	2.81579e-20
Mrps36	8.83051e-25	-0.0172891	0.734	0.469	2.85093e-20
Ski	9.54038e-25	-0.107227	0.765	0.54	3.08011e-20
Smim14	9.55229e-25	-0.0571708	0.808	0.582	3.08396e-20
Camta1	9.73705e-25	-0.0597344	0.88	0.643	3.14361e-20
Ptk2	9.84699e-25	0.0974444	0.639	0.322	3.1791e-20
Mcfd2	9.85959e-25	0.10721	0.605	0.293	3.18317e-20
Kctd3	1.01744e-24	-0.0673942	0.501	0.283	3.28482e-20
Zbtb4	1.02032e-24	-0.050157	0.645	0.389	3.29412e-20
Cdc42se2	1.04722e-24	0.0204312	0.739	0.444	3.38096e-20
Arl5a	1.08939e-24	-0.0234725	0.573	0.338	3.51709e-20
Manbal	1.15061e-24	-0.0843421	0.742	0.502	3.71474e-20
Cplx1	1.18036e-24	-0.359942	0.974	0.945	3.81078e-20
Palm	1.18577e-24	0.00444943	0.788	0.489	3.82826e-20
Ppp5c	1.21067e-24	-0.0676725	0.731	0.502	3.90864e-20
Brsk1	1.22815e-24	-0.185409	0.719	0.547	3.96508e-20
Snx3	1.2418e-24	-0.044741	0.946	0.72	4.00916e-20
Gm13889	1.24826e-24	-0.0466526	0.599	0.334	4.03002e-20
Arhgap35	1.25644e-24	-0.135958	0.527	0.383	4.05641e-20
Spock2	1.26234e-24	-0.328905	0.805	0.759	4.07547e-20
2310022B05Rik	1.27291e-24	-0.103809	0.49	0.305	4.10958e-20
Slc44a1	1.31458e-24	0.123389	0.579	0.248	4.24414e-20
B230334C09Rik	1.32593e-24	0.0229692	0.639	0.344	4.28077e-20
Slc35b1	1.32896e-24	0.0769852	0.645	0.328	4.29055e-20
Sec61b	1.35628e-24	-0.0261358	0.794	0.511	4.37874e-20
Pcx	1.3896e-24	0.0117368	0.539	0.273	4.48633e-20
Polr2c	1.42498e-24	-0.000714448	0.699	0.437	4.60055e-20
Mrpl9	1.46129e-24	0.164928	0.436	0.122	4.71778e-20
Ids	1.50416e-24	-0.201246	0.905	0.765	4.85618e-20
Hspa9	1.52405e-24	-0.0369559	0.894	0.65	4.9204e-20
Tmem130	1.56718e-24	-0.117937	0.708	0.505	5.05963e-20
Pfdn4	1.59151e-24	0.101458	0.625	0.309	5.1382e-20
Clk1	1.59319e-24	0.120254	0.754	0.412	5.14361e-20
Os9	1.78486e-24	0.0517348	0.702	0.405	5.76241e-20
Nudc	1.7974e-24	0.00983646	0.805	0.524	5.80292e-20
Dgcr8	1.80314e-24	0.0838965	0.433	0.151	5.82144e-20
Emc6	1.82846e-24	0.0486196	0.822	0.524	5.90319e-20
Dab1	1.87194e-24	-0.0851976	0.567	0.367	6.04356e-20
Cfap36	1.96151e-24	0.0352354	0.713	0.421	6.33273e-20
Imp3	1.96711e-24	0.0194711	0.734	0.45	6.35083e-20
Kras	1.96956e-24	0.0655417	0.613	0.315	6.35874e-20
Eml2	2.0104e-24	-0.07169	0.567	0.344	6.49057e-20
Rhoa	2.05723e-24	-0.222472	0.719	0.579	6.64176e-20
Rbm25	2.19566e-24	0.0966476	0.542	0.235	7.08867e-20
Mtln	2.21325e-24	0.00792042	0.797	0.511	7.14547e-20
Nlgn3	2.26032e-24	-0.169303	0.57	0.412	7.29745e-20
Ubqln1	2.3195e-24	-0.0641271	0.814	0.576	7.48849e-20
Cstb	2.37605e-24	0.0369804	0.713	0.418	7.67107e-20
Gabbr2	2.396e-24	-0.0717895	0.831	0.585	7.73549e-20
Slc2a3	2.46227e-24	-0.171592	0.607	0.457	7.94943e-20
Mocs2	2.51793e-24	0.0644842	0.63	0.325	8.12915e-20
1500009C09Rik	2.57287e-24	-0.106266	0.55	0.347	8.30651e-20
Ube2r2	2.62253e-24	0.0172633	0.67	0.392	8.46685e-20
Idh2	2.6388e-24	-0.233094	0.504	0.389	8.51935e-20
Dtd1	2.63915e-24	0.0961266	0.67	0.36	8.52048e-20
Gas6	2.66424e-24	0.00109768	0.521	0.267	8.60148e-20
Tln1	2.69168e-24	0.0720671	0.702	0.386	8.69008e-20
Csrnp3	2.84175e-24	0.0769454	0.458	0.174	9.17459e-20
Hdac2	2.85964e-24	0.0392574	0.676	0.379	9.23233e-20
Camta2	2.92636e-24	-0.180039	0.928	0.778	9.44776e-20
Zfand5	3.00799e-24	0.176415	0.88	0.543	9.7113e-20
Gnl1	3.0905e-24	-0.14819	0.756	0.563	9.97768e-20
Tusc3	3.1271e-24	0.156171	0.811	0.476	1.00958e-19
Ipo9	3.12979e-24	-0.0702796	0.639	0.428	1.01045e-19
Chrm1	3.2731e-24	-0.110369	0.777	0.579	1.05672e-19
Csnk2a2	3.30041e-24	-0.0110098	0.628	0.376	1.06554e-19
Hif1a	3.30415e-24	-0.0259018	0.521	0.28	1.06675e-19
Polr2b	3.35357e-24	0.0328913	0.53	0.254	1.0827e-19
Hist3h2a	3.36982e-24	-0.045929	0.596	0.379	1.08795e-19
Wnk2	3.44524e-24	-0.0896739	0.639	0.424	1.1123e-19
Ubxn6	3.50359e-24	0.019168	0.777	0.486	1.13113e-19
Cuta	3.61654e-24	-0.0479118	0.748	0.498	1.1676e-19
Slc48a1	3.62402e-24	-0.0966057	0.831	0.614	1.17001e-19
Mrps24	3.71397e-24	0.0565758	0.825	0.524	1.19906e-19
Cdkn2aipnl	3.83661e-24	0.0443525	0.499	0.232	1.23865e-19
Tmem223	4.26347e-24	0.117432	0.808	0.473	1.37646e-19
Spire1	4.27457e-24	-0.0845122	0.719	0.486	1.38005e-19
Bcas2	4.35732e-24	0.0843202	0.745	0.424	1.40676e-19
Abcd3	4.38665e-24	0.0291647	0.539	0.273	1.41623e-19
Sez6l	4.53235e-24	-0.144955	0.837	0.662	1.46327e-19
Mpv17	4.63237e-24	0.0886981	0.593	0.286	1.49556e-19
Wdr61	4.74469e-24	-0.00987209	0.616	0.357	1.53182e-19
Hnrnpr	4.80675e-24	0.0027046	0.659	0.395	1.55186e-19
Lpin2	4.91359e-24	-0.043693	0.496	0.28	1.58635e-19
Vamp4	5.07095e-24	0.0437717	0.708	0.424	1.63716e-19
Nbr1	5.1317e-24	0.0166003	0.742	0.45	1.65677e-19
Fam216a	5.1836e-24	0.0659902	0.716	0.408	1.67352e-19
Stx5a	5.20957e-24	-0.080677	0.599	0.373	1.68191e-19
Rnf130	5.21644e-24	-0.209961	0.639	0.495	1.68413e-19
Galnt16	5.25407e-24	-0.077925	0.84	0.617	1.69628e-19
Impad1	5.56328e-24	-0.00971444	0.63	0.357	1.7961e-19
Vps4a	5.85148e-24	-0.146063	0.665	0.479	1.88915e-19
Panx2	5.95349e-24	0.000130539	0.685	0.421	1.92208e-19
Ncoa7	5.98795e-24	0.00341395	0.559	0.309	1.93321e-19
Cdkn2d	6.00206e-24	0.0282905	0.739	0.46	1.93777e-19
Brwd1	6.02458e-24	0.0610455	0.564	0.267	1.94504e-19
Chchd6	6.1161e-24	-0.0561257	0.794	0.547	1.97458e-19
2020-03-05	6.17312e-24	-0.0499908	0.596	0.363	1.99299e-19
Tpgs1	6.21029e-24	-0.037165	0.659	0.415	2.00499e-19
Dpp6	6.72025e-24	0.0870703	0.797	0.486	2.16963e-19
Mpnd	6.72184e-24	0.017298	0.662	0.379	2.17015e-19
Tmem147	6.72491e-24	-0.0242352	0.805	0.55	2.17114e-19
C2cd2l	6.73424e-24	-0.0520664	0.762	0.531	2.17415e-19
Gpr137	7.15941e-24	-0.0829051	0.622	0.415	2.31142e-19
Snrnp70	7.16149e-24	-0.0504156	0.797	0.527	2.31209e-19
Gm10419	7.32469e-24	0.048944	0.648	0.35	2.36478e-19
Zfp106	7.408e-24	-0.158384	0.705	0.547	2.39167e-19
Elavl3	7.57683e-24	-0.0753324	0.782	0.553	2.44618e-19
Nmt2	7.60649e-24	-0.0684278	0.556	0.354	2.45575e-19
Cdc42se1	7.635e-24	0.01937	0.564	0.293	2.46496e-19
Dipk1b	7.64776e-24	-0.12455	0.679	0.492	2.46908e-19
Dnajc15	7.86721e-24	-0.0408221	0.759	0.505	2.53993e-19
Phgdh	7.88907e-24	-0.0467909	0.616	0.367	2.54699e-19
Mapre1	8.01186e-24	0.0283209	0.616	0.328	2.58663e-19
Pip4k2b	8.07984e-24	-0.202976	0.55	0.45	2.60858e-19
Asah1	8.08224e-24	-0.0240898	0.487	0.264	2.60935e-19
Fam168a	8.10238e-24	0.0608311	0.765	0.469	2.61585e-19
Pcp4l1	8.13912e-24	-0.110247	0.59	0.402	2.62772e-19
Ilf2	8.40451e-24	0.0245911	0.656	0.383	2.71339e-19
Dusp8	8.50146e-24	-0.0167818	0.719	0.463	2.7447e-19
Glrx5	8.56853e-24	0.129697	0.828	0.505	2.76635e-19
Egln2	8.7747e-24	-0.0911391	0.682	0.486	2.83291e-19
Med25	8.98635e-24	-0.123188	0.602	0.418	2.90124e-19
Lrrc4b	9.10603e-24	-0.288437	0.582	0.527	2.93988e-19
Polb	9.24012e-24	0.0508857	0.613	0.325	2.98317e-19
Zfp651	9.30758e-24	-0.0722819	0.536	0.328	3.00495e-19
Pcnp	9.32706e-24	0.0347968	0.791	0.492	3.01124e-19
Cdk11b	9.44321e-24	-0.00207808	0.756	0.479	3.04874e-19
Slc2a13	9.4526e-24	0.038281	0.519	0.257	3.05177e-19
Psmd13	9.69827e-24	0.0371956	0.702	0.415	3.13109e-19
Srsf2	9.78233e-24	-0.00660719	0.842	0.582	3.15823e-19
Trir	9.93432e-24	-0.0798037	0.851	0.627	3.20729e-19
Gsk3a	1.00718e-23	-0.162398	0.819	0.675	3.25167e-19
Degs1	1.04475e-23	0.0554175	0.685	0.399	3.37298e-19
Tmem160	1.07045e-23	0.119885	0.791	0.463	3.45595e-19
St3gal5	1.0796e-23	-0.083283	0.736	0.514	3.48548e-19
Ano3	1.09858e-23	0.176648	0.625	0.283	3.54676e-19
Fads2	1.10574e-23	-0.0599839	0.762	0.498	3.56988e-19
Ppa2	1.11445e-23	0.0563979	0.582	0.299	3.59801e-19
Aff4	1.11999e-23	-0.0208676	0.765	0.492	3.61589e-19
Snx32	1.12151e-23	-0.00202453	0.576	0.325	3.62078e-19
Mrpl11	1.15433e-23	0.0618421	0.702	0.405	3.72677e-19
Ctsz	1.19632e-23	0.0786964	0.562	0.27	3.8623e-19
Clk3	1.20036e-23	0.135477	0.55	0.225	3.87535e-19
Csnk1g2	1.2521e-23	-0.107103	0.759	0.537	4.04241e-19
Dtna	1.28509e-23	0.00787586	0.679	0.399	4.14893e-19
Dusp7	1.28554e-23	-0.0844198	0.513	0.341	4.15037e-19
Tkt	1.30965e-23	-0.0818433	0.688	0.463	4.22822e-19
Ubr5	1.31534e-23	-0.0141277	0.587	0.322	4.24657e-19
Esrra	1.31688e-23	-0.00677233	0.57	0.331	4.25154e-19
Edil3	1.31698e-23	-0.00986709	0.628	0.363	4.25188e-19
Ostc	1.3458e-23	-0.000649955	0.585	0.322	4.34493e-19
Rer1	1.35573e-23	-0.0518733	0.656	0.405	4.37698e-19
Hdhd2	1.35803e-23	-0.0104413	0.622	0.37	4.38441e-19
Kpna1	1.4283e-23	-0.0608158	0.642	0.415	4.61126e-19
Exoc5	1.45915e-23	0.00796536	0.521	0.264	4.71087e-19
Rpp21	1.48064e-23	0.0656416	0.673	0.37	4.78024e-19
Cfl2	1.50686e-23	-0.00828603	0.65	0.389	4.86489e-19
Map11	1.50857e-23	0.0660325	0.516	0.241	4.87042e-19
Ddx6	1.52951e-23	-0.137957	0.722	0.502	4.93803e-19
Plpp6	1.53029e-23	0.155146	0.533	0.209	4.94054e-19
Cnpy2	1.53769e-23	0.116099	0.67	0.341	4.96442e-19
Mrps6	1.55852e-23	-0.207105	0.742	0.569	5.03168e-19
Cnbp	1.56045e-23	0.155692	0.948	0.653	5.03791e-19
Emc1	1.56183e-23	0.0138552	0.676	0.399	5.04236e-19
Lgi1	1.5954e-23	-0.0406856	0.728	0.476	5.15074e-19
Huwe1	1.63547e-23	0.0112816	0.771	0.492	5.28012e-19
Prkcsh	1.63829e-23	-0.0330289	0.716	0.466	5.2892e-19
Xbp1	1.6861e-23	0.00457662	0.685	0.421	5.44357e-19
Dcun1d5	1.70264e-23	0.0203105	0.668	0.386	5.49698e-19
Hectd1	1.70515e-23	-0.0674613	0.61	0.373	5.50509e-19
Cystm1	1.70586e-23	-0.0252115	0.797	0.521	5.50738e-19
Rab40c	1.77819e-23	-0.156423	0.461	0.341	5.74088e-19
D5Ertd579e	1.84618e-23	0.00824906	0.556	0.296	5.96038e-19
Selenos	1.84729e-23	0.0266554	0.602	0.309	5.96397e-19
Ssr4	1.87333e-23	0.0211411	0.805	0.521	6.04806e-19
Atraid	1.8735e-23	-0.0437484	0.693	0.453	6.04859e-19
B230217C12Rik	1.87941e-23	0.0645617	0.516	0.244	6.06769e-19
Mid1ip1	1.89407e-23	-0.0265808	0.653	0.399	6.11501e-19
Plekhb2	1.90117e-23	-0.157007	0.785	0.605	6.13792e-19
Atxn7l3	1.98782e-23	-0.09329	0.748	0.531	6.41769e-19
Tmem198	2.003e-23	0.117964	0.645	0.322	6.46668e-19
Ago2	2.00503e-23	-0.0313294	0.473	0.257	6.47322e-19
Epm2aip1	2.10177e-23	-0.0337957	0.645	0.402	6.78557e-19
Cct4	2.10496e-23	0.0253186	0.825	0.537	6.79587e-19
Ppm1k	2.1302e-23	0.0198227	0.547	0.293	6.87734e-19
Fibp	2.15048e-23	-0.155891	0.504	0.363	6.94282e-19
Stx12	2.18541e-23	0.021586	0.782	0.505	7.05558e-19
Zmiz2	2.24316e-23	-0.120149	0.854	0.659	7.24204e-19
Agrn	2.26244e-23	0.168513	0.705	0.357	7.30428e-19
Spryd7	2.31231e-23	0.0704073	0.602	0.302	7.46528e-19
2010204K13Rik	2.31988e-23	-0.0228311	0.524	0.286	7.48974e-19
Ccni	2.32313e-23	0.0415634	0.639	0.357	7.50024e-19
Drg1	2.36891e-23	0.119706	0.682	0.354	7.64804e-19
Trim37	2.39559e-23	0.0184415	0.817	0.547	7.73415e-19
Cnn3	2.42714e-23	-0.209181	0.628	0.45	7.83604e-19
Vgf	2.43157e-23	-0.175636	0.842	0.675	7.85033e-19
Amfr	2.48671e-23	-0.0559531	0.734	0.495	8.02835e-19
Cacna2d1	2.50217e-23	0.19153	0.702	0.347	8.07825e-19
Snf8	2.54059e-23	0.113013	0.739	0.415	8.20228e-19
Tomm70a	2.56801e-23	-0.0984615	0.734	0.527	8.29083e-19
Btbd8	2.66331e-23	-0.0406041	0.593	0.36	8.59849e-19
Mrps16	2.66354e-23	0.0903856	0.696	0.386	8.59923e-19
Adap1	2.66799e-23	-0.146605	0.759	0.566	8.61362e-19
Smap1	2.66887e-23	-0.0335416	0.67	0.421	8.61646e-19
Nucb1	2.69007e-23	-0.0213244	0.547	0.312	8.68489e-19
Pomp	2.70043e-23	0.0244384	0.914	0.653	8.71832e-19
S100a10	2.74577e-23	0.20678	0.524	0.18	8.86473e-19
Tmem47	2.80316e-23	-0.111821	0.616	0.405	9.05e-19
Cdk4	2.85094e-23	-0.0311124	0.582	0.325	9.20424e-19
Scaf1	2.86099e-23	-0.157755	0.501	0.367	9.23672e-19
Iqsec1	2.89395e-23	-0.181971	0.785	0.637	9.34312e-19
Gfod1	2.90096e-23	-0.0508307	0.745	0.489	9.36577e-19
Sptb	2.93153e-23	0.0721116	0.693	0.389	9.46446e-19
Efnb3	2.98065e-23	0.158609	0.619	0.28	9.62303e-19
Mrpl17	2.98075e-23	0.0111662	0.63	0.35	9.62334e-19
Hmgb1	3.12073e-23	-0.0942996	0.782	0.566	1.00753e-18
2410004B18Rik	3.12705e-23	0.0195688	0.628	0.341	1.00957e-18
Caml	3.12809e-23	-0.0164293	0.45	0.238	1.0099e-18
Cfap20	3.14082e-23	0.0739154	0.656	0.36	1.01402e-18
Josd2	3.19481e-23	0.215955	0.67	0.305	1.03144e-18
Per1	3.23353e-23	-0.0885012	0.628	0.412	1.04395e-18
Wsb1	3.23688e-23	0.146069	0.47	0.161	1.04503e-18
Cops6	3.24074e-23	-0.0462836	0.848	0.617	1.04627e-18
Mrps14	3.26643e-23	0.0967702	0.802	0.489	1.05457e-18
Khdrbs1	3.44575e-23	-0.0566664	0.616	0.395	1.11246e-18
Sdc3	3.47546e-23	-0.204933	0.567	0.46	1.12205e-18
Rnf181	3.54161e-23	0.0466357	0.696	0.399	1.14341e-18
Lmbrd2	3.5681e-23	0.0335792	0.484	0.222	1.15196e-18
Churc1	3.59881e-23	0.177588	0.63	0.28	1.16188e-18
Tardbp	3.73093e-23	0.00198712	0.802	0.531	1.20453e-18
Phf23	3.8227e-23	-0.0973	0.516	0.344	1.23416e-18
Rnf4	3.84645e-23	-0.0617393	0.524	0.328	1.24183e-18
Anp32a	3.87957e-23	-0.201918	0.639	0.521	1.25252e-18
Pgs1	3.88035e-23	0.0398581	0.662	0.376	1.25277e-18
Fam32a	3.9318e-23	0.160631	0.765	0.424	1.26938e-18
Acbd5	3.95724e-23	-0.000984177	0.43	0.193	1.27759e-18
Ndufs8	3.97382e-23	-0.109628	0.888	0.685	1.28295e-18
Aup1	4.08886e-23	0.000895116	0.582	0.328	1.32009e-18
Ssu72	4.11814e-23	0.105481	0.86	0.556	1.32954e-18
Tmem151b	4.14432e-23	-0.132313	0.67	0.508	1.338e-18
Tmem60	4.1568e-23	0.00454772	0.559	0.312	1.34202e-18
Bop1	4.15729e-23	-0.0186077	0.53	0.293	1.34218e-18
Camsap1	4.26463e-23	0.017479	0.55	0.283	1.37684e-18
Fzr1	4.26482e-23	0.0103583	0.648	0.389	1.3769e-18
Cdk5	4.26624e-23	-0.0675941	0.834	0.588	1.37736e-18
Inpp5k	4.36693e-23	0.0213515	0.441	0.206	1.40986e-18
Yipf4	4.61974e-23	0.0772092	0.656	0.35	1.49148e-18
Prmt2	4.63871e-23	0.0630153	0.736	0.437	1.49761e-18
Rbfox3	4.90224e-23	-0.0832882	0.794	0.566	1.58269e-18
Csnk2b	4.91979e-23	-0.0498115	0.854	0.627	1.58835e-18
Fam173a	4.98515e-23	0.0413683	0.837	0.547	1.60945e-18
Slc50a1	5.0018e-23	0.172843	0.519	0.196	1.61483e-18
Guk1	5.01534e-23	0.141652	0.905	0.598	1.6192e-18
Usp7	5.16003e-23	-0.0641694	0.553	0.35	1.66592e-18
Kcnj10	5.19216e-23	-0.105219	0.722	0.492	1.67629e-18
Tesc	5.20545e-23	0.086225	0.819	0.511	1.68058e-18
Tnik	5.22096e-23	-0.118337	0.567	0.36	1.68559e-18
B9d1	5.22906e-23	0.057129	0.284	0.068	1.6882e-18
Cdc37l1	5.27987e-23	-0.0107288	0.585	0.334	1.70461e-18
Ube2d1	5.37859e-23	-0.0258395	0.544	0.312	1.73648e-18
Acly	5.4472e-23	0.112242	0.771	0.447	1.75863e-18
Mboat7	5.52488e-23	-0.0950737	0.693	0.495	1.78371e-18
Ube2k	5.52596e-23	-0.0932795	0.771	0.559	1.78406e-18
9530068E07Rik	5.52729e-23	-0.0710665	0.585	0.354	1.78449e-18
Nefm	5.59934e-23	-0.206471	0.802	0.662	1.80775e-18
Arpp19	5.63909e-23	-0.200818	0.926	0.772	1.82058e-18
Ctsa	5.70729e-23	0.00498497	0.676	0.405	1.8426e-18
Pithd1	5.73785e-23	-0.0400036	0.734	0.502	1.85246e-18
Zfp428	5.77533e-23	0.00260741	0.539	0.296	1.86457e-18
Nrxn3	5.92851e-23	0.0149239	0.711	0.434	1.91402e-18
Cyb5b	5.97809e-23	-0.0907194	0.67	0.45	1.93003e-18
Mrpl23	6.04774e-23	0.0902746	0.822	0.505	1.95251e-18
Dctn1	6.31377e-23	-0.281918	0.874	0.794	2.0384e-18
Srsf11	6.47572e-23	0.056895	0.751	0.444	2.09069e-18
Htt	6.75266e-23	-0.0684306	0.57	0.344	2.1801e-18
Dcaf8	6.78355e-23	0.0337142	0.67	0.379	2.19007e-18
Cops5	6.89599e-23	-0.00244347	0.711	0.444	2.22637e-18
Psmd12	7.02238e-23	-0.0139904	0.659	0.402	2.26718e-18
Fam76a	7.07114e-23	0.151331	0.527	0.199	2.28292e-18
Lynx1	7.11325e-23	-0.24537	0.774	0.666	2.29651e-18
BC005624	7.16528e-23	0.0861502	0.642	0.334	2.31331e-18
Tra2b	7.20907e-23	0.0972204	0.691	0.37	2.32745e-18
Tsc2	7.21902e-23	-0.12545	0.688	0.495	2.33066e-18
Pnrc1	7.28116e-23	0.0598793	0.524	0.251	2.35072e-18
Fam155a	7.31229e-23	-0.0798941	0.542	0.35	2.36077e-18
Susd4	7.39372e-23	-1.74353e-05	0.693	0.421	2.38706e-18
Pdxk	7.466e-23	-0.0762801	0.696	0.469	2.4104e-18
Tmed10	7.58361e-23	-0.0157288	0.725	0.45	2.44837e-18
Pgls	7.60069e-23	-0.0555249	0.599	0.383	2.45388e-18
Snu13	7.67491e-23	-0.133478	0.831	0.656	2.47784e-18
Rps27l	7.69254e-23	0.0198609	0.754	0.473	2.48354e-18
Stk19	7.73908e-23	-0.00356147	0.553	0.299	2.49856e-18
Arhgef7	7.74983e-23	-0.0275198	0.593	0.37	2.50203e-18
Cop1	8.13129e-23	0.0189267	0.496	0.251	2.62519e-18
Stx1a	8.1384e-23	-0.139035	0.63	0.453	2.62748e-18
Brsk2	8.15181e-23	-0.0943208	0.711	0.521	2.63181e-18
Psmd1	8.23301e-23	0.135195	0.553	0.232	2.65803e-18
Mrps7	8.4716e-23	0.0293854	0.653	0.37	2.73505e-18
Pnn	8.48957e-23	0.045996	0.556	0.286	2.74086e-18
Dbnl	8.55753e-23	0.0522223	0.593	0.299	2.7628e-18
Ahsa1	8.72798e-23	0.0436421	0.739	0.45	2.81783e-18
Rpusd1	8.73019e-23	0.0857772	0.579	0.286	2.81854e-18
Mea1	8.73328e-23	-0.00485707	0.791	0.524	2.81954e-18
Eif2b5	8.76819e-23	-0.0259835	0.47	0.26	2.83081e-18
Ppm1a	8.86297e-23	-0.0192277	0.799	0.531	2.86141e-18
Fopnl	9.35178e-23	-0.062038	0.648	0.434	3.01922e-18
Lysmd4	9.3542e-23	0.0447478	0.479	0.219	3.02e-18
Emc7	9.41335e-23	0.000415233	0.805	0.559	3.0391e-18
Kif1bp	9.68174e-23	-0.00747645	0.819	0.553	3.12575e-18
Scrt1	9.88459e-23	-0.295864	0.605	0.55	3.19124e-18
Nr2f6	1.02174e-22	-0.0783633	0.481	0.305	3.29867e-18
Castor2	1.03345e-22	-0.0464325	0.559	0.35	3.33649e-18
Tanc2	1.03771e-22	-0.0730187	0.642	0.424	3.35026e-18
Chmp5	1.06948e-22	0.00132453	0.751	0.476	3.45281e-18
Rangap1	1.08458e-22	-0.0969887	0.794	0.582	3.50157e-18
