## Supplementary Table 2 for "Spatiotemporal characterization of glial cell activation in an Alzheimer’s disease model by spatially resolved transcriptome" (part 2 of 3)

### Sheet: table4_cl4_3m (continued)
	p_val	avg_logFC	pct.1	pct.2	p_val_adj
Appl2	1.08641e-22	0.0263189	0.519	0.257	3.50747e-18
Hmgn1	1.1046e-22	0.0811582	0.805	0.489	3.56619e-18
Supt6	1.14143e-22	-0.0184957	0.731	0.476	3.6851e-18
Sesn1	1.14561e-22	0.00651545	0.633	0.379	3.69861e-18
Snrpg	1.17e-22	0.0423119	0.943	0.685	3.77735e-18
Rab24	1.17705e-22	0.136306	0.756	0.424	3.8001e-18
Arhgap1	1.18649e-22	-0.0060205	0.481	0.257	3.83059e-18
Lgmn	1.19299e-22	0.0439899	0.788	0.486	3.85158e-18
Pef1	1.19602e-22	0.0154123	0.639	0.373	3.86133e-18
Ptprs	1.19893e-22	-0.215541	0.903	0.785	3.87074e-18
Fscn1	1.20337e-22	-0.206962	0.728	0.598	3.88508e-18
Fam192a	1.21224e-22	0.0988238	0.504	0.212	3.91372e-18
Phb2	1.21823e-22	-0.0912038	0.713	0.486	3.93306e-18
Dpm3	1.26878e-22	0.0349001	0.84	0.553	4.09626e-18
Ssr2	1.27709e-22	-0.0241267	0.691	0.447	4.12308e-18
Rbm28	1.28814e-22	0.0571193	0.507	0.228	4.15876e-18
Acyp2	1.33277e-22	-0.00755817	0.585	0.338	4.30286e-18
Rbfox2	1.3553e-22	-0.0188068	0.719	0.469	4.3756e-18
Naa38	1.36807e-22	0.0280153	0.926	0.672	4.41683e-18
Lamtor2	1.38686e-22	-0.0717335	0.814	0.592	4.47748e-18
Mbnl1	1.39271e-22	-0.0581649	0.55	0.347	4.49636e-18
Kctd10	1.40553e-22	-0.0258895	0.41	0.203	4.53777e-18
Tbc1d9b	1.42737e-22	-0.161292	0.633	0.45	4.60825e-18
Ppm1g	1.44558e-22	-0.0529757	0.607	0.386	4.66705e-18
Rpn1	1.46218e-22	0.0380766	0.791	0.502	4.72065e-18
Ei24	1.49812e-22	0.0923918	0.542	0.248	4.83667e-18
Bub3	1.50057e-22	-0.00646976	0.542	0.299	4.84459e-18
Dlst	1.5087e-22	-0.0117859	0.599	0.344	4.87084e-18
Akt1	1.55403e-22	-0.034144	0.728	0.486	5.01718e-18
Bcr	1.5779e-22	0.022263	0.653	0.386	5.09424e-18
Tmem178	1.59651e-22	-0.0172663	0.616	0.36	5.15435e-18
Irf2bpl	1.61239e-22	-0.0771729	0.564	0.363	5.20561e-18
Dpm1	1.6196e-22	0.124742	0.659	0.338	5.22889e-18
Fam49b	1.63074e-22	-0.0621586	0.759	0.534	5.26486e-18
Rusc1	1.65382e-22	-0.0193643	0.768	0.511	5.33936e-18
Ap1s1	1.66766e-22	-0.0661331	0.894	0.682	5.38404e-18
Stxbp5	1.68104e-22	0.0769408	0.645	0.35	5.42725e-18
Htatsf1	1.69002e-22	0.137372	0.616	0.293	5.45621e-18
Rab5a	1.72029e-22	0.0223571	0.756	0.473	5.55397e-18
Cnot1	1.72177e-22	0.019959	0.619	0.354	5.55875e-18
Adcy5	1.74547e-22	0.0657056	0.499	0.222	5.63525e-18
Aldoc	1.74845e-22	-0.491441	0.983	0.994	5.64487e-18
Txndc17	1.77451e-22	0.0866741	0.719	0.408	5.729e-18
Cbx5	1.83057e-22	-0.149498	0.653	0.463	5.91e-18
Lrpap1	1.83235e-22	-0.00439561	0.917	0.666	5.91574e-18
Trpc4ap	1.84294e-22	-0.0527684	0.713	0.489	5.94994e-18
Txndc9	1.85802e-22	-0.0187801	0.564	0.334	5.99861e-18
Copb1	1.89775e-22	0.0722026	0.504	0.235	6.1269e-18
Mrpl53	1.90423e-22	0.0418919	0.805	0.514	6.14779e-18
Arhgap5	1.97853e-22	-0.0519919	0.625	0.386	6.38767e-18
Vps11	2.0535e-22	-0.0089076	0.533	0.305	6.62972e-18
Psma3	2.05888e-22	0.0405279	0.911	0.656	6.64711e-18
Ppp1r11	2.05923e-22	-0.0242669	0.788	0.54	6.64823e-18
Snx14	2.06466e-22	0.0687102	0.41	0.158	6.66576e-18
Ampd2	2.07981e-22	-0.0167174	0.516	0.293	6.71466e-18
Habp4	2.12629e-22	0.128017	0.748	0.421	6.86474e-18
Dctn4	2.14935e-22	-0.0874759	0.57	0.389	6.93918e-18
Chmp4b	2.15632e-22	-0.128563	0.765	0.588	6.96169e-18
Adnp	2.15893e-22	0.0384771	0.713	0.424	6.97009e-18
Nudt10	2.16483e-22	0.0798387	0.407	0.148	6.98914e-18
Map6	2.16715e-22	-0.179702	0.576	0.453	6.99665e-18
Hnrnph2	2.20751e-22	0.0194659	0.739	0.46	7.12695e-18
Papss1	2.21298e-22	0.0462195	0.547	0.277	7.14461e-18
Brinp1	2.22828e-22	-0.0318682	0.845	0.611	7.19399e-18
Stk16	2.24985e-22	0.079435	0.542	0.251	7.26365e-18
Rexo2	2.27194e-22	0.0256756	0.702	0.418	7.33496e-18
Schip1	2.28416e-22	-0.184884	0.751	0.605	7.37441e-18
Cirbp	2.29071e-22	0.0593127	0.653	0.36	7.39554e-18
Kcnip4	2.30407e-22	-0.0638778	0.628	0.386	7.43869e-18
Ist1	2.31931e-22	0.0145528	0.562	0.296	7.48789e-18
Exoc3	2.32328e-22	0.11247	0.57	0.264	7.50072e-18
Cbarp	2.32908e-22	-0.199956	0.871	0.749	7.51945e-18
Uhrf2	2.3292e-22	0.0454654	0.447	0.196	7.51982e-18
Krtcap2	2.33954e-22	-0.103149	0.828	0.624	7.5532e-18
Ormdl3	2.34766e-22	0.000514844	0.59	0.341	7.57942e-18
Fastk	2.34965e-22	-0.00452169	0.524	0.299	7.58585e-18
Slc6a11	2.36079e-22	-0.126108	0.576	0.415	7.62182e-18
Lxn	2.368e-22	-0.0343327	0.605	0.367	7.64508e-18
Rtn2	2.39352e-22	-0.130752	0.63	0.463	7.72748e-18
Spop	2.39698e-22	0.00429399	0.745	0.482	7.73864e-18
Nudt4	2.40227e-22	-0.0663247	0.736	0.508	7.75572e-18
Sar1a	2.48752e-22	-0.0315005	0.742	0.498	8.03096e-18
Dvl1	2.49261e-22	-0.0262562	0.596	0.36	8.0474e-18
Mtfr1l	2.50983e-22	-0.0477677	0.636	0.421	8.10299e-18
Eif3d	2.52109e-22	-0.085364	0.642	0.421	8.13933e-18
Clip3	2.55395e-22	-0.260601	0.96	0.875	8.24541e-18
Abca2	2.55731e-22	0.0423298	0.828	0.547	8.25628e-18
Memo1	2.57465e-22	0.121548	0.41	0.135	8.31226e-18
Jph3	2.60121e-22	-0.110473	0.877	0.678	8.398e-18
Syt13	2.63191e-22	-0.125149	0.814	0.608	8.49714e-18
Dpm2	2.64216e-22	-0.00675408	0.682	0.424	8.53022e-18
Add3	2.65561e-22	-0.0823928	0.668	0.437	8.57365e-18
Gpt2	2.66309e-22	-0.0161398	0.587	0.341	8.59777e-18
Hmgcl	2.72542e-22	0.0762357	0.456	0.193	8.79901e-18
Polr2i	2.84895e-22	-0.0385444	0.774	0.54	9.19784e-18
Rb1cc1	2.85018e-22	0.0226565	0.516	0.264	9.20181e-18
Ttc33	2.86957e-22	0.0436804	0.536	0.28	9.26442e-18
Hipk1	2.87705e-22	-0.0241794	0.685	0.447	9.28856e-18
Adprh	2.87881e-22	-0.0680742	0.725	0.511	9.29425e-18
Ralyl	2.92031e-22	-0.022483	0.513	0.296	9.42822e-18
Akirin1	2.95027e-22	-0.0177322	0.579	0.344	9.52495e-18
Cct6a	2.98155e-22	0.0118688	0.857	0.588	9.62595e-18
Rad21	3.01206e-22	-0.0743849	0.616	0.389	9.72443e-18
Rwdd1	3.04537e-22	0.113222	0.751	0.437	9.83198e-18
Gna12	3.08972e-22	0.0122768	0.59	0.338	9.97516e-18
Thap12	3.10177e-22	0.0161953	0.479	0.248	1.00141e-17
Lgi3	3.10328e-22	0.0791201	0.728	0.434	1.00189e-17
Raly	3.14889e-22	0.169785	0.653	0.305	1.01662e-17
Hnrnpa0	3.14961e-22	-0.145969	0.799	0.617	1.01685e-17
Hexim1	3.15364e-22	-0.0155461	0.628	0.389	1.01815e-17
Trim28	3.16719e-22	-0.103287	0.696	0.505	1.02253e-17
Diaph1	3.1776e-22	0.0344373	0.527	0.27	1.02589e-17
Hspa4	3.21096e-22	-0.0946278	0.719	0.514	1.03666e-17
Rbm5	3.24945e-22	0.00495651	0.759	0.492	1.04908e-17
Cnot8	3.29391e-22	0.00501361	0.499	0.251	1.06344e-17
Akt1s1	3.32648e-22	-0.0644693	0.479	0.293	1.07395e-17
Scnm1	3.33135e-22	0.10093	0.467	0.177	1.07553e-17
Slc25a23	3.39301e-22	-0.177371	0.814	0.662	1.09543e-17
Fnta	3.51164e-22	-0.00227039	0.585	0.325	1.13373e-17
1110004F10Rik	3.56568e-22	0.154124	0.822	0.495	1.15118e-17
Rap1gds1	3.5837e-22	-0.162575	0.837	0.678	1.157e-17
Slc38a1	3.60927e-22	-0.0757767	0.61	0.405	1.16525e-17
Gna11	3.61222e-22	0.0433555	0.748	0.466	1.1662e-17
Acat1	3.66708e-22	0.025349	0.665	0.402	1.18392e-17
Snhg6	3.69962e-22	-0.112807	0.628	0.444	1.19442e-17
Msl1	3.71153e-22	-0.12524	0.705	0.511	1.19827e-17
Tmeff1	3.73321e-22	0.162328	0.599	0.257	1.20527e-17
Hdac3	3.75397e-22	-0.00872793	0.521	0.277	1.21197e-17
Csnk1g3	3.76916e-22	0.0973316	0.519	0.228	1.21687e-17
Pianp	3.76987e-22	-0.210309	0.659	0.563	1.2171e-17
Ube2w	3.77491e-22	0.0869978	0.659	0.354	1.21873e-17
Trappc10	3.83164e-22	-0.0183837	0.51	0.28	1.23705e-17
Cpeb4	3.83841e-22	-0.0289828	0.539	0.302	1.23923e-17
Thyn1	3.852e-22	0.106282	0.613	0.312	1.24362e-17
Sae1	3.86479e-22	-0.0369172	0.596	0.367	1.24775e-17
Cdipt	3.89559e-22	-0.0744554	0.808	0.585	1.25769e-17
Gnb5	3.90912e-22	-0.068969	0.759	0.553	1.26206e-17
Ube2z	3.94618e-22	-0.109543	0.596	0.431	1.27403e-17
Maf1	3.98059e-22	-0.117269	0.668	0.486	1.28513e-17
Prxl2b	3.98336e-22	0.0851438	0.754	0.437	1.28603e-17
Smox	4.01435e-22	-0.192062	0.496	0.373	1.29603e-17
Bod1	4.0268e-22	0.00289088	0.774	0.511	1.30005e-17
Grin2c	4.03672e-22	-0.125614	0.444	0.283	1.30325e-17
Stk25	4.0716e-22	0.0227772	0.825	0.556	1.31451e-17
Ubl7	4.09157e-22	-0.0908231	0.585	0.395	1.32096e-17
Camsap2	4.13405e-22	-0.101949	0.656	0.479	1.33468e-17
Rnf10	4.21817e-22	-0.0254418	0.765	0.514	1.36183e-17
Rbbp4	4.24361e-22	-0.184165	0.67	0.534	1.37005e-17
Slc9a3r2	4.25185e-22	0.012144	0.415	0.199	1.37271e-17
Wscd1	4.34081e-22	-0.0311194	0.636	0.389	1.40143e-17
Tprkb	4.55503e-22	0.0813235	0.499	0.212	1.47059e-17
Slc3a2	4.59995e-22	-0.143323	0.754	0.572	1.48509e-17
Eif5	4.62793e-22	0.0215851	0.842	0.566	1.49413e-17
Rab28	4.63021e-22	0.034138	0.625	0.347	1.49486e-17
Zranb2	4.66608e-22	0.0507893	0.734	0.434	1.50644e-17
Akap8l	4.66784e-22	0.133229	0.854	0.54	1.50701e-17
Tmem63b	4.68983e-22	0.0959844	0.702	0.389	1.51411e-17
BC029722	4.69253e-22	-0.0426165	0.662	0.405	1.51498e-17
Bhlhb9	4.75284e-22	0.188373	0.587	0.251	1.53445e-17
Vmp1	4.75951e-22	0.0156627	0.774	0.498	1.53661e-17
Plekhj1	4.80696e-22	-0.0260314	0.544	0.325	1.55193e-17
Pam16	4.81902e-22	0.00174422	0.791	0.518	1.55582e-17
Grpel1	4.85268e-22	0.0570692	0.754	0.457	1.56669e-17
Mrpl58	4.85394e-22	0.0163683	0.659	0.399	1.56709e-17
Npc2	4.87846e-22	0.134858	0.65	0.328	1.57501e-17
Caskin1	4.89113e-22	0.0359074	0.696	0.405	1.5791e-17
Ecpas	5.04989e-22	0.00588505	0.481	0.248	1.63036e-17
Ddx24	5.06679e-22	-0.0357448	0.837	0.595	1.63581e-17
Setd2	5.10716e-22	0.066405	0.427	0.174	1.64885e-17
Eef1a2	5.15004e-22	-0.311191	0.991	0.961	1.66269e-17
Dnajb14	5.15193e-22	0.0374226	0.481	0.225	1.6633e-17
Gsta4	5.16231e-22	0.0413	0.676	0.402	1.66665e-17
Sel1l	5.18883e-22	0.0881536	0.728	0.421	1.67522e-17
Ddt	5.22836e-22	-0.069032	0.642	0.424	1.68798e-17
Chpf	5.23012e-22	-0.0128824	0.731	0.489	1.68855e-17
Mrpl14	5.49767e-22	0.00398236	0.676	0.399	1.77492e-17
Strn4	5.51952e-22	0.00728384	0.883	0.646	1.78198e-17
Mrpl13	5.52834e-22	0.181649	0.702	0.354	1.78483e-17
Vegfb	5.55766e-22	-0.0441148	0.788	0.54	1.79429e-17
Oaz2	5.59705e-22	0.0373628	0.819	0.537	1.80701e-17
Oxa1l	5.62444e-22	0.0195226	0.499	0.254	1.81585e-17
Rabggtb	5.77247e-22	-0.0687384	0.628	0.399	1.86364e-17
Fgfr3	5.83549e-22	-0.117366	0.716	0.521	1.88399e-17
Lamtor1	5.89032e-22	0.0292352	0.788	0.514	1.90169e-17
AI837181	5.90172e-22	-0.11464	0.605	0.437	1.90537e-17
Mrpl21	5.91324e-22	0.0924101	0.645	0.338	1.90909e-17
Cavin3	5.92916e-22	-0.0475685	0.438	0.228	1.91423e-17
Nr1d2	5.92979e-22	-0.0646615	0.653	0.444	1.91443e-17
Ncl	5.99512e-22	-0.0517229	0.854	0.624	1.93553e-17
Nfib	6.02123e-22	-0.0557283	0.728	0.479	1.94395e-17
Ctbp1	6.21822e-22	-0.00828696	0.908	0.659	2.00755e-17
Rala	6.34267e-22	-0.00486301	0.567	0.325	2.04773e-17
Gng12	6.51594e-22	0.032707	0.453	0.206	2.10367e-17
1500004A13Rik	6.51903e-22	0.0615365	0.553	0.28	2.10467e-17
Rap1gap2	6.63748e-22	-0.150259	0.628	0.46	2.14291e-17
Kctd12	6.65472e-22	-0.077328	0.745	0.505	2.14848e-17
Rab15	6.66518e-22	-0.144612	0.613	0.444	2.15185e-17
Nr1h2	6.68864e-22	-0.1303	0.444	0.312	2.15943e-17
Sar1b	6.78892e-22	-0.0027725	0.711	0.441	2.1918e-17
Psenen	6.82459e-22	-0.122875	0.759	0.569	2.20332e-17
Pum1	6.92785e-22	-0.0431885	0.642	0.415	2.23666e-17
Rbbp6	7.00379e-22	-0.0474616	0.653	0.424	2.26117e-17
Slc7a14	7.108e-22	0.0856194	0.691	0.379	2.29482e-17
Vapb	7.21381e-22	-0.141014	0.55	0.405	2.32898e-17
Bmyc	7.22343e-22	-0.0094447	0.785	0.531	2.33208e-17
Hsd17b12	7.37596e-22	0.0438567	0.613	0.331	2.38133e-17
Sptssa	7.4075e-22	0.0683592	0.504	0.225	2.39151e-17
Scp2	7.41842e-22	0.014958	0.86	0.598	2.39504e-17
Cggbp1	7.48879e-22	-0.00385933	0.493	0.27	2.41775e-17
Tspyl1	7.54086e-22	-0.0445439	0.86	0.617	2.43457e-17
Psmb7	7.69634e-22	-0.105005	0.86	0.666	2.48476e-17
Aarsd1	7.72039e-22	-0.0101582	0.613	0.36	2.49253e-17
Neurod2	7.73887e-22	-0.0248884	0.756	0.502	2.49849e-17
Med21	7.85339e-22	0.00634008	0.602	0.357	2.53547e-17
Zfp207	7.85773e-22	-0.000550038	0.725	0.473	2.53687e-17
Pak1	7.92302e-22	-0.141311	0.88	0.711	2.55795e-17
Surf4	8.09294e-22	0.0334207	0.579	0.328	2.61281e-17
Rnf13	8.10635e-22	0.13507	0.711	0.379	2.61714e-17
Gatd3a	8.12679e-22	-0.00575218	0.736	0.489	2.62374e-17
9130401M01Rik	8.1659e-22	0.0530295	0.519	0.254	2.63636e-17
Ncam1	8.20664e-22	0.00240126	0.817	0.543	2.64951e-17
Mrpl51	8.21591e-22	-0.0331061	0.719	0.479	2.65251e-17
Atn1	8.74369e-22	0.0180663	0.739	0.479	2.8229e-17
Fjx1	8.76444e-22	0.0143224	0.438	0.203	2.8296e-17
Kbtbd2	8.91565e-22	-0.0770546	0.447	0.273	2.87842e-17
Ssbp4	8.91692e-22	0.162402	0.897	0.585	2.87883e-17
Lgalsl	8.9706e-22	-0.139915	0.461	0.344	2.89616e-17
Slc25a12	9.01319e-22	-0.0924052	0.754	0.572	2.90991e-17
Mrs2	9.22714e-22	0.0568865	0.524	0.254	2.97898e-17
Kcnb1	9.25835e-22	-0.0181915	0.653	0.405	2.98906e-17
B4galt6	9.30099e-22	-0.00820989	0.699	0.453	3.00283e-17
Celf2	9.39934e-22	0.0300581	0.885	0.627	3.03458e-17
Snrpa	9.45699e-22	0.00884639	0.656	0.402	3.05319e-17
Xpo5	9.56178e-22	0.00933643	0.43	0.215	3.08702e-17
Csde1	9.63387e-22	0.104917	0.848	0.55	3.11029e-17
Tsn	9.65379e-22	0.0183448	0.625	0.357	3.11673e-17
Stx1b	9.67736e-22	-0.16083	0.885	0.74	3.12433e-17
Tmbim6	9.88369e-22	-0.112281	0.874	0.685	3.19095e-17
Dmac1	9.96595e-22	-0.0088467	0.582	0.334	3.21751e-17
Ddit3	1.01306e-21	-0.106459	0.539	0.347	3.27067e-17
M6pr	1.01908e-21	0.0141257	0.682	0.424	3.29011e-17
Wdr13	1.02755e-21	0.0422794	0.676	0.399	3.31745e-17
Drosha	1.0301e-21	-0.000824467	0.507	0.27	3.32567e-17
Ssbp3	1.03793e-21	-0.0664833	0.616	0.418	3.35095e-17
Cd99l2	1.05033e-21	-0.0622124	0.49	0.302	3.391e-17
Lin7c	1.06519e-21	0.0232906	0.576	0.312	3.43897e-17
Psmc6	1.0663e-21	0.0557893	0.756	0.466	3.44254e-17
Mapk9	1.06748e-21	-0.0144636	0.756	0.498	3.44636e-17
Luc7l3	1.08557e-21	-0.00899562	0.736	0.479	3.50476e-17
Ralgapb	1.1078e-21	-0.0405253	0.553	0.334	3.57652e-17
Setd3	1.12998e-21	0.0130356	0.736	0.457	3.64813e-17
Strbp	1.13563e-21	-0.0354854	0.731	0.502	3.6664e-17
Rpl9-ps6	1.13775e-21	-0.231636	0.375	0.341	3.67322e-17
2310009B15Rik	1.14728e-21	0.00628604	0.573	0.318	3.70401e-17
Smarcc2	1.20564e-21	0.0342314	0.745	0.469	3.89241e-17
Dph3	1.21597e-21	-0.011583	0.55	0.318	3.92575e-17
Mfsd6	1.21645e-21	-0.0481807	0.476	0.286	3.9273e-17
Pdcd6	1.2395e-21	0.149137	0.765	0.437	4.00173e-17
Cldn10	1.24093e-21	-0.0490579	0.722	0.469	4.00634e-17
Mrtfb	1.24774e-21	-0.0807996	0.802	0.605	4.02834e-17
Pfn1	1.25008e-21	0.0250376	0.888	0.637	4.03589e-17
Ap2b1	1.26846e-21	0.144846	0.719	0.395	4.09521e-17
Igip	1.27617e-21	0.0365154	0.782	0.505	4.1201e-17
Acsl3	1.31086e-21	-0.114505	0.828	0.624	4.23211e-17
Nolc1	1.31103e-21	0.0821261	0.567	0.289	4.23266e-17
Gas7	1.3133e-21	-0.126672	0.779	0.585	4.23999e-17
Anapc16	1.34872e-21	0.121892	0.713	0.399	4.35433e-17
Tbpl1	1.34955e-21	0.0450146	0.479	0.225	4.35702e-17
Snhg8	1.34973e-21	-0.00835812	0.848	0.601	4.3576e-17
Naa60	1.37065e-21	-0.019088	0.639	0.399	4.42515e-17
Atxn2l	1.37662e-21	-0.0272377	0.605	0.376	4.44441e-17
Zhx1	1.38215e-21	0.0206706	0.473	0.238	4.46226e-17
Txndc15	1.39034e-21	-0.00647192	0.748	0.495	4.4887e-17
2300009A05Rik	1.39582e-21	0.00359988	0.653	0.402	4.50642e-17
Ing4	1.40756e-21	-0.0434972	0.444	0.241	4.5443e-17
Ybx1	1.42393e-21	0.0901735	0.862	0.559	4.59715e-17
Eif6	1.42427e-21	0.00540844	0.662	0.408	4.59825e-17
Map3k10	1.42855e-21	-0.111489	0.533	0.37	4.61207e-17
Dek	1.4304e-21	0.0720515	0.648	0.35	4.61804e-17
Saraf	1.43891e-21	-0.040132	0.957	0.752	4.64553e-17
Wdr1	1.44114e-21	-0.054102	0.799	0.566	4.65272e-17
Ppp6r1	1.44311e-21	-0.156399	0.553	0.421	4.65908e-17
Enpp5	1.46989e-21	-0.00895712	0.791	0.531	4.74554e-17
Herc2	1.47949e-21	0.0739595	0.728	0.424	4.77654e-17
Nr1d1	1.48796e-21	-0.180068	0.479	0.392	4.80389e-17
Lsamp	1.51069e-21	-0.020517	0.805	0.553	4.87728e-17
Pitpnm1	1.53646e-21	-0.0221615	0.728	0.482	4.96047e-17
Gsn	1.55733e-21	0.0497872	0.544	0.273	5.02783e-17
Top1	1.5682e-21	0.0322051	0.576	0.315	5.06292e-17
Etv1	1.58759e-21	-0.0296301	0.567	0.334	5.12554e-17
Pabpc1	1.60155e-21	-0.097555	0.822	0.608	5.1706e-17
Ptp4a2	1.60441e-21	-0.0976011	0.628	0.441	5.17983e-17
Ugp2	1.61139e-21	-0.0857276	0.668	0.453	5.20238e-17
Ramac	1.61373e-21	0.151356	0.504	0.199	5.20993e-17
Trpc1	1.62516e-21	-0.00489776	0.413	0.212	5.24685e-17
Sbno1	1.63344e-21	0.0648934	0.587	0.299	5.27357e-17
Eif3b	1.64165e-21	-0.100346	0.665	0.45	5.30008e-17
Snrnp200	1.64603e-21	0.108286	0.639	0.328	5.3142e-17
Nol6	1.64929e-21	-0.024827	0.599	0.363	5.32472e-17
Psmb1	1.66267e-21	-0.0684465	0.946	0.759	5.36794e-17
Tor1aip2	1.67265e-21	-0.0729749	0.47	0.286	5.40016e-17
Mrps26	1.68167e-21	0.0496478	0.791	0.502	5.42926e-17
Ube4b	1.68799e-21	-0.0889611	0.539	0.363	5.44967e-17
Grsf1	1.68846e-21	0.04556	0.605	0.334	5.45119e-17
Fbxo44	1.69419e-21	-0.0631849	0.696	0.482	5.46968e-17
Smim26	1.77372e-21	0.107886	0.84	0.537	5.72644e-17
Hectd4	1.82716e-21	-0.0881921	0.808	0.598	5.89898e-17
Acsl6	1.832e-21	0.0287463	0.794	0.518	5.9146e-17
Cfdp1	1.84645e-21	0.00891191	0.696	0.428	5.96127e-17
Copb2	1.8556e-21	0.00689599	0.582	0.331	5.99081e-17
Rnf7	1.86564e-21	0.0302649	0.794	0.508	6.02321e-17
Por	1.8923e-21	-0.0295391	0.639	0.402	6.10929e-17
Nfix	1.92983e-21	-0.2547	0.602	0.508	6.23044e-17
Nars	1.93432e-21	0.0497997	0.848	0.579	6.24496e-17
Arfip2	1.9557e-21	-0.0728817	0.61	0.405	6.31399e-17
Gdap1l1	1.95677e-21	-0.0208016	0.567	0.344	6.31744e-17
Syngr1	1.96004e-21	-0.172604	0.905	0.768	6.328e-17
Top2b	1.97099e-21	-0.00702807	0.61	0.373	6.36334e-17
Tmem131	1.97694e-21	-0.0959564	0.521	0.341	6.38254e-17
Tmem38a	1.97714e-21	-0.0221845	0.711	0.476	6.38319e-17
Clip1	2.06831e-21	-0.00602442	0.607	0.367	6.67752e-17
Cers2	2.09096e-21	0.167877	0.481	0.174	6.75067e-17
Zcrb1	2.09596e-21	0.124612	0.785	0.469	6.76681e-17
Polr2k	2.11105e-21	0.0568677	0.848	0.563	6.81551e-17
Aldh2	2.1158e-21	0.0315866	0.691	0.405	6.83085e-17
Bckdha	2.1269e-21	0.0603221	0.49	0.235	6.8667e-17
Cntnap1	2.14803e-21	-0.147296	0.705	0.537	6.9349e-17
Cul3	2.16906e-21	-0.0468062	0.679	0.444	7.00281e-17
Gm3764	2.19306e-21	0.0295482	0.579	0.309	7.0803e-17
Snx27	2.20294e-21	-0.0514694	0.605	0.379	7.11218e-17
Morn2	2.20915e-21	0.0402131	0.341	0.135	7.13225e-17
Mapre2	2.21125e-21	-0.13614	0.797	0.637	7.13903e-17
Slc25a36	2.24863e-21	-0.0228108	0.387	0.206	7.25971e-17
Srpr	2.26817e-21	0.00874506	0.436	0.209	7.32279e-17
Chmp3	2.28608e-21	0.0166736	0.639	0.389	7.38062e-17
Ddx25	2.29032e-21	0.0361627	0.501	0.26	7.39429e-17
Paqr7	2.29267e-21	0.0392246	0.587	0.315	7.40187e-17
Vps28	2.38463e-21	-0.0416916	0.854	0.611	7.69879e-17
Smap2	2.38974e-21	-0.110176	0.731	0.537	7.71527e-17
Taf10	2.39224e-21	-0.0135798	0.825	0.585	7.72335e-17
Sirt2	2.39356e-21	0.0238734	0.845	0.559	7.7276e-17
Tgoln1	2.40816e-21	0.0203965	0.719	0.453	7.77474e-17
Atad3a	2.42736e-21	0.0230939	0.453	0.222	7.83672e-17
Clptm1	2.44692e-21	0.040341	0.808	0.537	7.89987e-17
Map2k2	2.46579e-21	0.0572281	0.748	0.466	7.9608e-17
Prkce	2.46887e-21	-0.12717	0.837	0.659	7.97075e-17
Eif2s2	2.4817e-21	0.0891869	0.725	0.424	8.01218e-17
Psma6	2.49035e-21	-0.0651066	0.865	0.643	8.04009e-17
Shank2	2.49168e-21	0.0176565	0.499	0.257	8.04438e-17
Mras	2.49321e-21	0.0252335	0.748	0.469	8.04933e-17
Sbk1	2.51217e-21	0.0640186	0.542	0.27	8.11053e-17
Maged2	2.52231e-21	-0.0247535	0.473	0.273	8.14329e-17
Mpp2	2.53796e-21	-0.0545685	0.504	0.322	8.1938e-17
Mlc1	2.54566e-21	-0.0689459	0.88	0.646	8.21865e-17
Farsb	2.54665e-21	0.00517869	0.567	0.334	8.22184e-17
Me1	2.55583e-21	0.0496473	0.547	0.283	8.2515e-17
Zfp91	2.5634e-21	-0.0048693	0.633	0.386	8.27595e-17
Prmt1	2.56878e-21	-0.0553323	0.691	0.469	8.2933e-17
Dap3	2.5968e-21	0.0201149	0.693	0.431	8.38375e-17
Khdc4	2.60601e-21	-0.0795498	0.361	0.212	8.41351e-17
Ift46	2.62358e-21	0.0359832	0.527	0.273	8.47022e-17
Uqcrc2	2.63077e-21	0.0011996	0.9	0.653	8.49343e-17
Wdr45b	2.65311e-21	-0.0390303	0.57	0.363	8.56557e-17
Hist1h2bc	2.71725e-21	-0.101406	0.731	0.518	8.77265e-17
Dbndd2	2.7184e-21	0.102934	0.88	0.585	8.77634e-17
B3gat3	2.72663e-21	0.00196231	0.825	0.579	8.80292e-17
Mtss2	2.72718e-21	-0.217755	0.553	0.444	8.8047e-17
Hdgfl3	2.73387e-21	-0.0270242	0.61	0.367	8.82629e-17
Mzt1	2.73512e-21	0.0679672	0.622	0.341	8.83033e-17
Tcf20	2.73941e-21	0.0470476	0.404	0.174	8.84417e-17
Glo1	2.74324e-21	-0.00630381	0.811	0.55	8.85656e-17
Gabrg2	2.74453e-21	-0.021359	0.799	0.559	8.86073e-17
Atp6v1g1	2.74945e-21	-0.121196	0.897	0.727	8.87659e-17
Esd	2.75321e-21	-0.0201496	0.676	0.431	8.88873e-17
Mtx2	2.76784e-21	0.0847888	0.602	0.309	8.93597e-17
Camk1	2.78696e-21	-0.0753485	0.484	0.315	8.99771e-17
Osbpl2	2.80855e-21	0.0453446	0.484	0.232	9.0674e-17
Armcx1	2.84673e-21	-0.0265992	0.567	0.331	9.19067e-17
Chd3	2.86354e-21	-0.169806	0.88	0.704	9.24493e-17
Ogt	2.89739e-21	0.109768	0.845	0.54	9.35423e-17
Ahi1	2.94313e-21	0.0842228	0.871	0.579	9.50191e-17
Alcam	3.06845e-21	0.0259253	0.622	0.37	9.9065e-17
Flywch2	3.14051e-21	-0.0483378	0.43	0.241	1.01391e-16
Pet100	3.1761e-21	0.0519047	0.788	0.502	1.0254e-16
Large1	3.17753e-21	0.0466687	0.713	0.441	1.02587e-16
Ralgds	3.17761e-21	-0.0525518	0.619	0.402	1.02589e-16
Brd9	3.18325e-21	0.146962	0.628	0.312	1.02771e-16
Immp1l	3.19849e-21	0.104174	0.562	0.26	1.03263e-16
Tbca	3.20105e-21	-0.00176587	0.96	0.736	1.03346e-16
Ssr3	3.20154e-21	-0.0701744	0.67	0.469	1.03362e-16
Gtf3c2	3.21128e-21	0.0579007	0.507	0.238	1.03676e-16
C1d	3.24495e-21	0.0702999	0.688	0.402	1.04763e-16
Btbd1	3.30636e-21	-0.0214736	0.711	0.473	1.06746e-16
Ptprd	3.35257e-21	0.0296522	0.596	0.331	1.08238e-16
Plcg1	3.41027e-21	0.0552327	0.427	0.177	1.10101e-16
Psmb6	3.42233e-21	-0.0102305	0.9	0.659	1.1049e-16
Sv2a	3.42774e-21	-0.133216	0.905	0.74	1.10665e-16
Pde4dip	3.43162e-21	-0.0204443	0.702	0.453	1.1079e-16
Igfbp5	3.51279e-21	0.024896	0.691	0.399	1.1341e-16
Bag6	3.52505e-21	-0.0473607	0.825	0.601	1.13806e-16
Dennd5a	3.55068e-21	-0.0175402	0.848	0.601	1.14634e-16
Ptpn4	3.60795e-21	-0.0751385	0.547	0.357	1.16483e-16
Hivep3	3.64711e-21	0.00415795	0.43	0.212	1.17747e-16
Trappc2l	3.65964e-21	0.00516963	0.837	0.585	1.18151e-16
Rell2	3.66348e-21	-0.082867	0.696	0.505	1.18276e-16
Ccdc59	3.68082e-21	0.0142539	0.438	0.219	1.18835e-16
Fyn	3.68973e-21	-0.0692747	0.673	0.466	1.19123e-16
H1fx	3.72444e-21	-0.0417778	0.613	0.399	1.20244e-16
Mrpl33	3.78297e-21	-0.0407017	0.745	0.524	1.22133e-16
Dgke	3.83055e-21	0.0118903	0.47	0.241	1.23669e-16
BC004004	3.88025e-21	0.193103	0.891	0.572	1.25274e-16
Usp33	3.88311e-21	0.0300781	0.662	0.395	1.25366e-16
Snrpf	4.02478e-21	-0.0888877	0.722	0.505	1.2994e-16
B4gat1	4.04069e-21	-0.0550487	0.748	0.521	1.30454e-16
Homer2	4.07085e-21	0.101467	0.473	0.19	1.31427e-16
Sap18	4.13902e-21	0.0437595	0.642	0.37	1.33628e-16
Ppp1r3c	4.15477e-21	-0.151578	0.438	0.289	1.34137e-16
Mob4	4.16035e-21	-0.0091212	0.63	0.389	1.34317e-16
Gramd1a	4.20823e-21	0.121387	0.762	0.453	1.35863e-16
Zfp638	4.31951e-21	0.125662	0.567	0.26	1.39455e-16
Abcg1	4.53699e-21	0.00279435	0.47	0.241	1.46477e-16
Cyfip1	4.554e-21	0.049401	0.702	0.408	1.47026e-16
Lmbrd1	4.57624e-21	-0.0807253	0.799	0.598	1.47744e-16
Psma1	4.59522e-21	-0.00465854	0.805	0.553	1.48357e-16
Pgrmc1	4.66366e-21	-0.00553012	0.94	0.714	1.50566e-16
Lhfpl4	4.73399e-21	-0.0260176	0.521	0.309	1.52837e-16
Sall2	4.74447e-21	-0.0853841	0.456	0.27	1.53175e-16
Acp1	4.74562e-21	0.0169983	0.668	0.408	1.53212e-16
Btbd9	4.84651e-21	-0.0586152	0.579	0.363	1.5647e-16
Ccdc149	4.87448e-21	0.05576	0.562	0.299	1.57373e-16
Srsf5	4.8883e-21	0.164666	0.808	0.479	1.57819e-16
Stt3b	4.9715e-21	-0.00115685	0.544	0.309	1.60505e-16
Neurl1a	5.04049e-21	-0.0796454	0.777	0.572	1.62732e-16
Cbx3	5.06615e-21	-0.0287837	0.745	0.498	1.63561e-16
Lsm1	5.06681e-21	0.00274868	0.539	0.305	1.63582e-16
Slc35a5	5.12734e-21	0.0697124	0.393	0.145	1.65536e-16
Pcdh1	5.1748e-21	-0.194007	0.619	0.505	1.67068e-16
Arhgef2	5.20384e-21	-0.137346	0.587	0.434	1.68006e-16
Zmat3	5.22015e-21	-0.094729	0.55	0.379	1.68533e-16
Arhgap26	5.22642e-21	0.0259084	0.458	0.209	1.68735e-16
Gosr2	5.25309e-21	0.087299	0.536	0.257	1.69596e-16
Tufm	5.295e-21	0.0757833	0.679	0.379	1.70949e-16
Hexa	5.32926e-21	0.049217	0.544	0.28	1.72055e-16
Spag9	5.35404e-21	0.0451074	0.9	0.64	1.72855e-16
Itfg1	5.36981e-21	0.0931877	0.837	0.547	1.73364e-16
Acsbg1	5.43904e-21	-0.1491	0.61	0.441	1.756e-16
Snrpb	5.45024e-21	-0.0100111	0.857	0.608	1.75961e-16
Pde4a	5.4721e-21	-0.069359	0.636	0.402	1.76667e-16
Itgb8	5.48669e-21	0.0816615	0.35	0.116	1.77138e-16
Akap9	5.49354e-21	0.0196632	0.415	0.193	1.77359e-16
Cdadc1	5.58345e-21	-0.0181512	0.47	0.26	1.80262e-16
Tomm40	5.5859e-21	-0.0314537	0.653	0.434	1.80341e-16
Mlec	5.66095e-21	-0.0441275	0.53	0.322	1.82764e-16
Pmepa1	5.70026e-21	-0.0223336	0.464	0.254	1.84033e-16
Sf1	5.71822e-21	-0.0463302	0.751	0.531	1.84613e-16
Anapc1	5.79622e-21	0.00762131	0.504	0.257	1.87131e-16
Bud31	5.80071e-21	-0.0136051	0.676	0.434	1.87276e-16
Ipo5	5.80618e-21	0.0158855	0.691	0.428	1.87453e-16
Ulk2	5.8497e-21	-0.0077267	0.587	0.334	1.88858e-16
Sarnp	5.91219e-21	0.0973294	0.728	0.421	1.90875e-16
Cacybp	6.02346e-21	-0.00300491	0.819	0.566	1.94467e-16
Clcn6	6.13453e-21	-0.0145876	0.513	0.277	1.98053e-16
Pou3f3	6.17724e-21	-0.0374921	0.728	0.502	1.99432e-16
Far1	6.18028e-21	0.103508	0.553	0.257	1.9953e-16
Mast1	6.18691e-21	-0.0927211	0.556	0.383	1.99744e-16
Evl	6.32201e-21	-0.24313	0.731	0.65	2.04106e-16
Tmem230	6.33873e-21	0.0287095	0.441	0.215	2.04646e-16
Iqsec2	6.41808e-21	-0.0968911	0.745	0.543	2.07208e-16
Rxrb	6.48638e-21	0.00811431	0.567	0.325	2.09413e-16
Pcsk2	6.50685e-21	-0.0683318	0.883	0.672	2.10074e-16
Clstn2	6.51988e-21	-0.0312557	0.702	0.469	2.10494e-16
Rhbdl1	6.53884e-21	0.15109	0.67	0.35	2.11106e-16
6430548M08Rik	6.54873e-21	-0.117585	0.61	0.447	2.11426e-16
BC003965	6.55989e-21	0.0596256	0.536	0.264	2.11786e-16
Actr1a	6.65621e-21	-0.0216738	0.699	0.466	2.14896e-16
Hars	6.68669e-21	-0.110898	0.673	0.489	2.1588e-16
Sf3b4	6.81078e-21	-0.0182997	0.513	0.286	2.19886e-16
Cabin1	6.86673e-21	0.0320128	0.55	0.299	2.21692e-16
Sbds	6.88717e-21	0.0444536	0.567	0.309	2.22352e-16
Tmem135	6.89535e-21	-0.00408527	0.51	0.286	2.22616e-16
Samm50	7.0253e-21	0.0812526	0.653	0.36	2.26812e-16
Timm9	7.11055e-21	0.0701689	0.619	0.341	2.29564e-16
Sik3	7.14435e-21	0.014797	0.774	0.508	2.30655e-16
Agap3	7.17017e-21	-0.143316	0.931	0.781	2.31489e-16
Ipo13	7.1787e-21	-0.0174155	0.544	0.312	2.31764e-16
Adam11	7.20018e-21	0.0943199	0.685	0.395	2.32458e-16
Ubap2l	7.26248e-21	-0.0539925	0.481	0.305	2.34469e-16
Tmbim4	7.41611e-21	0.0854014	0.544	0.26	2.39429e-16
Tubb3	7.42365e-21	0.0278338	0.891	0.624	2.39672e-16
Sec13	7.44714e-21	0.041375	0.619	0.347	2.40431e-16
Bnip3	7.45866e-21	-0.0714844	0.702	0.498	2.40803e-16
Fbrsl1	7.49567e-21	0.0288833	0.547	0.302	2.41998e-16
Pgrmc2	7.59294e-21	0.0602579	0.567	0.296	2.45138e-16
Ndufs1	7.64826e-21	0.0795666	0.808	0.518	2.46924e-16
Psip1	7.89905e-21	-0.134259	0.771	0.576	2.55021e-16
Rai1	7.96803e-21	0.00237983	0.524	0.289	2.57248e-16
Naxe	8.0492e-21	0.0719365	0.702	0.395	2.59868e-16
Dhps	8.1267e-21	0.0895379	0.576	0.286	2.6237e-16
Nap1l1	8.26932e-21	0.023299	0.888	0.637	2.66975e-16
Pmch	8.29497e-21	0.129057	0.808	0.498	2.67803e-16
Anapc13	8.32422e-21	0.0312951	0.751	0.466	2.68747e-16
Manf	8.42629e-21	-0.1224	0.785	0.598	2.72043e-16
Psmd2	8.59049e-21	-0.047534	0.851	0.627	2.77344e-16
Cry2	8.78233e-21	-0.0231477	0.582	0.357	2.83537e-16
Syn1	8.89388e-21	-0.198695	0.951	0.833	2.87139e-16
Faim2	8.89456e-21	-0.146039	0.923	0.778	2.87161e-16
Ctr9	8.93553e-21	-0.115675	0.427	0.283	2.88484e-16
Psmb3	8.93816e-21	-0.0656155	0.885	0.682	2.88569e-16
Eif3h	8.98447e-21	0.0301652	0.851	0.582	2.90063e-16
Grn	8.99571e-21	-0.140555	0.613	0.437	2.90427e-16
Ildr2	9.14167e-21	-0.167875	0.487	0.389	2.95139e-16
Gnal	9.16627e-21	-0.034876	0.605	0.376	2.95933e-16
Ncoa1	9.27012e-21	0.0306616	0.725	0.453	2.99286e-16
Snrpe	9.27848e-21	-0.11484	0.728	0.54	2.99556e-16
Txn1	9.33366e-21	-0.0255919	0.885	0.656	3.01337e-16
Ahsa2	9.37458e-21	-0.0260847	0.479	0.267	3.02658e-16
Metap2	9.45078e-21	-0.0389513	0.602	0.37	3.05118e-16
Vta1	9.57665e-21	0.0140933	0.539	0.309	3.09182e-16
Srgap3	9.61042e-21	-0.0936895	0.788	0.585	3.10272e-16
Gon4l	9.74497e-21	-0.206838	0.424	0.376	3.14616e-16
Sri	9.75408e-21	0.0382475	0.607	0.331	3.1491e-16
Rbck1	9.75957e-21	0.0136554	0.544	0.296	3.15088e-16
Kcnj9	9.77934e-21	0.0746702	0.582	0.296	3.15726e-16
Tmem9b	9.78635e-21	0.0529895	0.799	0.524	3.15952e-16
Rnps1	9.85005e-21	0.0305271	0.799	0.531	3.18009e-16
Arsb	9.95985e-21	0.0257298	0.576	0.312	3.21554e-16
Mtch2	9.96483e-21	0.0329738	0.811	0.537	3.21714e-16
Sdhc	1.00321e-20	-0.0366013	0.751	0.511	3.23887e-16
Dync1li2	1.00453e-20	-0.0994413	0.699	0.511	3.24312e-16
Speg	1.00472e-20	0.0183642	0.613	0.344	3.24374e-16
Rab11fip4	1.01026e-20	-0.0413807	0.696	0.476	3.26161e-16
Dusp3	1.01068e-20	-0.0668562	0.659	0.447	3.26298e-16
Dnaja2	1.01639e-20	0.162337	0.894	0.592	3.28141e-16
Sh3glb2	1.02765e-20	0.0315015	0.911	0.656	3.31776e-16
Acvr1b	1.05004e-20	-0.164557	0.447	0.338	3.39006e-16
Trim3	1.05848e-20	-0.0789732	0.602	0.431	3.41731e-16
Tmco1	1.06101e-20	-0.0275347	0.487	0.277	3.42546e-16
Atp1b3	1.06103e-20	0.0376044	0.711	0.431	3.42552e-16
Aimp1	1.07012e-20	-0.0246138	0.705	0.453	3.45488e-16
Plppr2	1.07243e-20	0.0303631	0.834	0.579	3.46233e-16
Med28	1.07756e-20	0.0278627	0.848	0.588	3.47889e-16
Kxd1	1.08404e-20	-0.0171592	0.401	0.203	3.49983e-16
Pafah1b2	1.09389e-20	0.0133369	0.825	0.579	3.53162e-16
Dgcr6	1.10605e-20	0.043425	0.648	0.376	3.57087e-16
Akirin2	1.1293e-20	-0.0485051	0.636	0.424	3.64595e-16
Tmem128	1.13093e-20	0.0477877	0.404	0.17	3.65119e-16
Stau2	1.15444e-20	-0.0264006	0.61	0.392	3.72711e-16
Ebna1bp2	1.1583e-20	-0.011604	0.487	0.26	3.73956e-16
Hnrnpf	1.16004e-20	0.120229	0.711	0.392	3.74518e-16
Tmem50a	1.16652e-20	0.0851409	0.811	0.518	3.7661e-16
Fitm2	1.17187e-20	0.0316895	0.338	0.129	3.78337e-16
Ubqln4	1.18869e-20	0.0778437	0.57	0.293	3.83768e-16
Ddrgk1	1.18995e-20	-0.0560081	0.65	0.424	3.84174e-16
Rab9	1.19159e-20	0.0294842	0.521	0.28	3.84704e-16
Tmem214	1.19643e-20	0.0665199	0.47	0.209	3.86268e-16
Sap30bp	1.22355e-20	-0.0757587	0.456	0.293	3.95022e-16
Atg12	1.2308e-20	0.00330234	0.573	0.331	3.97363e-16
Fabp5	1.24022e-20	0.162715	0.966	0.711	4.00406e-16
Cul9	1.24494e-20	0.0240163	0.473	0.238	4.01928e-16
Ranbp1	1.26068e-20	0.0730084	0.665	0.37	4.0701e-16
Ramp2	1.26908e-20	0.0388187	0.47	0.222	4.09722e-16
Pcbd2	1.27272e-20	0.0559565	0.441	0.193	4.10899e-16
Nat8l	1.29795e-20	-0.0734032	0.845	0.643	4.19042e-16
Auh	1.29804e-20	0.0582124	0.688	0.408	4.19071e-16
Capns1	1.30933e-20	-0.0392259	0.871	0.653	4.22716e-16
Polr2j	1.31062e-20	-0.0716961	0.699	0.511	4.23134e-16
Endod1	1.32312e-20	0.0382598	0.676	0.402	4.2717e-16
Lrrtm1	1.32984e-20	0.0358539	0.691	0.424	4.29337e-16
Poglut1	1.33637e-20	0.0277189	0.636	0.367	4.31448e-16
Fam162a	1.36178e-20	0.0691348	0.779	0.482	4.39652e-16
Hnrnph1	1.36427e-20	0.131954	0.883	0.579	4.40455e-16
Ppp2r5a	1.36751e-20	-0.12459	0.59	0.408	4.415e-16
Golga7	1.38769e-20	0.136399	0.585	0.273	4.48015e-16
Eif2b2	1.38899e-20	-0.0713717	0.493	0.315	4.48437e-16
Dtnbp1	1.3957e-20	0.0886393	0.673	0.373	4.50602e-16
Ets2	1.39576e-20	-0.0153913	0.593	0.36	4.50621e-16
Zfp664	1.40444e-20	0.0913401	0.582	0.289	4.53424e-16
Spg21	1.41005e-20	0.0714548	0.47	0.206	4.55235e-16
Sec11a	1.41793e-20	-0.0108449	0.504	0.289	4.5778e-16
Tceal9	1.41858e-20	-0.0550638	0.693	0.46	4.57987e-16
Rgs4	1.42222e-20	-0.265736	0.785	0.714	4.59164e-16
Nudt2	1.42671e-20	0.0558206	0.364	0.135	4.60613e-16
Rnf208	1.43411e-20	-0.147484	0.831	0.691	4.63003e-16
Czib	1.4359e-20	0.0183574	0.496	0.251	4.63579e-16
Cdk5r1	1.44723e-20	-0.0969128	0.825	0.627	4.67238e-16
Fus	1.47936e-20	-0.076428	0.817	0.598	4.77612e-16
Pip4k2a	1.48446e-20	-0.0270817	0.553	0.331	4.79258e-16
Map2k4	1.5009e-20	-0.0789215	0.716	0.514	4.84567e-16
Chd5	1.50246e-20	-0.0482859	0.582	0.363	4.8507e-16
Aldh1l1	1.50965e-20	-0.00256715	0.37	0.18	4.87389e-16
Arhgap44	1.52927e-20	-0.112689	0.662	0.479	4.93723e-16
Zdhhc2	1.53309e-20	0.0598876	0.45	0.212	4.94959e-16
Tmem59l	1.57844e-20	-0.130742	0.874	0.72	5.09599e-16
Olfml2b	1.57966e-20	0.0376941	0.441	0.209	5.09993e-16
Rabl6	1.58586e-20	-0.117382	0.696	0.508	5.11993e-16
Usf2	1.58896e-20	-0.00974088	0.745	0.492	5.12997e-16
Stx4a	1.59114e-20	0.0997775	0.513	0.235	5.13698e-16
Pik3c3	1.59575e-20	0.0419257	0.476	0.225	5.15188e-16
Stub1	1.60365e-20	0.033683	0.865	0.605	5.17739e-16
Elp2	1.60566e-20	0.0706757	0.63	0.347	5.18388e-16
Bmerb1	1.61488e-20	0.00646761	0.911	0.675	5.21364e-16
Kif21a	1.61604e-20	0.0761163	0.734	0.434	5.21739e-16
Eif4a3	1.62114e-20	-0.0291085	0.63	0.408	5.23386e-16
Sorbs2	1.62485e-20	0.0182833	0.59	0.325	5.24584e-16
Ap1ar	1.63336e-20	0.0703211	0.567	0.299	5.27331e-16
Snapc5	1.64412e-20	-0.0205011	0.49	0.267	5.30803e-16
Ivd	1.64857e-20	0.0877192	0.49	0.222	5.32241e-16
Smim10l1	1.65257e-20	0.00031464	0.759	0.502	5.33533e-16
Noc2l	1.74404e-20	-0.0472939	0.576	0.363	5.63062e-16
Ccdc124	1.75298e-20	-0.0785022	0.805	0.611	5.6595e-16
Sipa1l1	1.75371e-20	-0.0759377	0.754	0.556	5.66187e-16
Agpat3	1.75588e-20	-0.0977503	0.805	0.598	5.66886e-16
Ssrp1	1.76285e-20	0.0326875	0.665	0.392	5.69135e-16
Gorasp2	1.76414e-20	0.0280575	0.742	0.473	5.69551e-16
4833439L19Rik	1.76734e-20	0.108836	0.722	0.405	5.70587e-16
C1qbp	1.78452e-20	0.0621552	0.693	0.405	5.76134e-16
Gm17018	1.80997e-20	0.0866772	0.633	0.344	5.84348e-16
Spcs2	1.8415e-20	0.0690932	0.748	0.466	5.94527e-16
Nt5c	1.8544e-20	-0.0607348	0.59	0.392	5.98693e-16
AI413582	1.89685e-20	0.0284371	0.819	0.559	6.12399e-16
Fdps	1.91127e-20	0.117625	0.653	0.341	6.17053e-16
Uhmk1	1.92012e-20	0.0220306	0.762	0.502	6.19911e-16
Ncbp2	1.92672e-20	0.0313179	0.607	0.344	6.22043e-16
Tmod3	1.92896e-20	0.00415565	0.327	0.135	6.22763e-16
Chd4	1.93283e-20	0.0120401	0.722	0.463	6.24014e-16
Arnt2	1.93471e-20	-0.106609	0.63	0.457	6.24621e-16
Eif3i	1.96333e-20	-0.0872494	0.779	0.582	6.33862e-16
Fez1	1.97494e-20	-0.036789	0.923	0.714	6.37608e-16
Nfic	1.98059e-20	-0.130179	0.453	0.312	6.39432e-16
Fbxo31	1.98413e-20	-0.0318689	0.728	0.505	6.40576e-16
Dag1	2.00138e-20	-0.0419306	0.564	0.344	6.46145e-16
Fos	2.01348e-20	-0.0870134	0.433	0.286	6.50051e-16
Ube2d3	2.02081e-20	0.0416477	0.914	0.659	6.52417e-16
Cryzl1	2.02345e-20	0.0210638	0.524	0.286	6.53269e-16
Eif3a	2.03458e-20	0.0241664	0.659	0.395	6.56863e-16
Jpt1	2.06325e-20	0.0630619	0.814	0.54	6.66119e-16
Zdhhc17	2.10607e-20	0.081932	0.499	0.225	6.79945e-16
Ncstn	2.13861e-20	-0.00491495	0.413	0.203	6.9045e-16
Stip1	2.14429e-20	-0.0809851	0.828	0.611	6.92283e-16
Snx1	2.14767e-20	-0.0168314	0.567	0.347	6.93376e-16
Uba5	2.15616e-20	0.0223068	0.582	0.328	6.96116e-16
St6galnac6	2.18399e-20	-0.0334017	0.599	0.376	7.05101e-16
Plxnb1	2.20184e-20	-0.0627926	0.481	0.283	7.10863e-16
Mgll	2.20318e-20	-0.188349	0.834	0.678	7.11296e-16
Commd7	2.2422e-20	-0.16012	0.458	0.354	7.23895e-16
Hdgfl2	2.26186e-20	-0.0114491	0.642	0.383	7.30242e-16
Cntn2	2.28119e-20	0.036671	0.45	0.225	7.36484e-16
Rhobtb2	2.2871e-20	-0.141774	0.49	0.347	7.38392e-16
Zfp260	2.31811e-20	-0.0410521	0.533	0.344	7.484e-16
Eif3l	2.32119e-20	-0.0676998	0.653	0.424	7.49397e-16
Hdlbp	2.34558e-20	0.00784621	0.691	0.444	7.57272e-16
Napa	2.36082e-20	-0.099703	0.96	0.788	7.6219e-16
Insyn1	2.36716e-20	-0.0381345	0.533	0.328	7.64237e-16
Prelid1	2.37204e-20	0.00772804	0.888	0.646	7.65814e-16
Jak1	2.39547e-20	-0.0224748	0.685	0.453	7.73377e-16
Cacna1a	2.39649e-20	-0.0750458	0.573	0.389	7.73707e-16
Rnf8	2.40672e-20	0.0768773	0.398	0.154	7.77009e-16
Pdap1	2.40833e-20	-0.0326576	0.713	0.476	7.77529e-16
Set	2.44316e-20	-0.0211514	0.794	0.559	7.88774e-16
Dnajc6	2.45189e-20	-0.0899583	0.797	0.582	7.91593e-16
Tmem126a	2.45993e-20	0.0304631	0.567	0.315	7.94189e-16
Pum2	2.47269e-20	-0.0104147	0.759	0.498	7.98308e-16
Ythdf1	2.47846e-20	-0.0475068	0.53	0.315	8.00172e-16
Psmd14	2.48944e-20	0.0472835	0.751	0.489	8.03716e-16
Gjb6	2.50442e-20	-0.214289	0.596	0.466	8.08553e-16
Psmd8	2.5821e-20	-0.0353646	0.848	0.621	8.33632e-16
Ndufaf3	2.62466e-20	0.0505596	0.622	0.35	8.47372e-16
Bend6	2.63617e-20	-0.0816081	0.559	0.37	8.51088e-16
Anxa6	2.66482e-20	-0.0698018	0.625	0.418	8.60337e-16
Srrm2	2.69775e-20	0.00992451	0.771	0.521	8.70969e-16
Hnrnpa2b1	2.71523e-20	0.224406	0.994	0.794	8.76611e-16
Ankrd17	2.72028e-20	-0.042726	0.57	0.367	8.78243e-16
Rhob	2.76889e-20	-0.0789661	0.946	0.765	8.93937e-16
Fbxw11	2.77947e-20	0.0359081	0.734	0.457	8.97353e-16
Mff	2.79949e-20	0.106125	0.914	0.643	9.03815e-16
Nfu1	2.8014e-20	0.019754	0.539	0.296	9.04433e-16
Ppfia2	2.83331e-20	0.135049	0.699	0.379	9.14734e-16
Cebpzos	2.83529e-20	0.112052	0.573	0.273	9.15374e-16
Nat14	2.8433e-20	0.0493094	0.653	0.389	9.17959e-16
Eri3	2.85895e-20	-0.0829592	0.842	0.646	9.23011e-16
Csnk2a1	2.89478e-20	-0.0809035	0.562	0.35	9.34581e-16
Bzw1	2.91829e-20	-0.0214949	0.708	0.473	9.42171e-16
Pcdh17	2.93451e-20	-0.00449286	0.479	0.26	9.47408e-16
Zyg11b	2.93525e-20	-0.0788583	0.593	0.399	9.47647e-16
Armc8	2.94796e-20	0.00755752	0.567	0.315	9.5175e-16
Tk2	2.95234e-20	0.114816	0.415	0.145	9.53165e-16
Pcmt1	2.96395e-20	0.0297359	0.862	0.608	9.5691e-16
Ppp1r12b	3.01248e-20	-0.0645134	0.496	0.302	9.72578e-16
Gpc1	3.02499e-20	-0.125314	0.436	0.312	9.76617e-16
Gpn1	3.03775e-20	0.00929183	0.318	0.132	9.80737e-16
Scyl1	3.06324e-20	0.0107769	0.481	0.248	9.88968e-16
Srp9	3.0726e-20	0.115656	0.894	0.608	9.91988e-16
Eef1d	3.0777e-20	-0.0728622	0.742	0.518	9.93635e-16
Tmod2	3.0798e-20	-0.0879645	0.871	0.666	9.94315e-16
Cxxc5	3.09061e-20	0.0299519	0.648	0.379	9.97803e-16
Rtcb	3.11107e-20	0.0308694	0.648	0.395	1.00441e-15
Sirt3	3.17123e-20	0.00103377	0.639	0.389	1.02383e-15
Eapp	3.17261e-20	-0.026082	0.496	0.267	1.02428e-15
Hdac5	3.227e-20	0.132533	0.756	0.441	1.04184e-15
Surf1	3.23179e-20	0.0476553	0.691	0.421	1.04338e-15
Cic	3.23747e-20	-0.0633199	0.648	0.45	1.04522e-15
Glul	3.24689e-20	-0.446096	0.963	0.981	1.04826e-15
Rab4a	3.24808e-20	-0.128815	0.567	0.402	1.04864e-15
Gse1	3.2616e-20	-0.0647127	0.625	0.408	1.05301e-15
Trappc4	3.32269e-20	0.056667	0.728	0.444	1.07273e-15
Polr2f	3.42607e-20	-0.0306699	0.848	0.627	1.10611e-15
Kcnmb4	3.42739e-20	-0.128278	0.57	0.434	1.10653e-15
Dazap2	3.44796e-20	-0.108334	0.756	0.553	1.11318e-15
Polr3k	3.47857e-20	0.0182801	0.456	0.244	1.12306e-15
Fam131b	3.48384e-20	-0.00468039	0.524	0.302	1.12476e-15
Entpd6	3.4941e-20	-0.0366887	0.521	0.315	1.12807e-15
Ctdsp2	3.51059e-20	-0.0359329	0.685	0.457	1.1334e-15
Ptprz1	3.51154e-20	-0.12496	0.811	0.614	1.1337e-15
Micu3	3.57886e-20	0.0248007	0.605	0.354	1.15544e-15
Tubb2b	3.64305e-20	-0.0366515	0.748	0.511	1.17616e-15
Polr2h	3.66775e-20	0.030682	0.504	0.26	1.18413e-15
Anapc2	3.78072e-20	-0.0165762	0.55	0.325	1.2206e-15
Abhd6	3.78184e-20	-0.0445064	0.616	0.399	1.22097e-15
Dtx1	3.82011e-20	0.0268164	0.539	0.293	1.23332e-15
Sh2b1	3.82383e-20	-0.0297461	0.607	0.383	1.23452e-15
Wac	3.84325e-20	0.068792	0.679	0.392	1.24079e-15
Vegfa	3.85248e-20	0.0453606	0.407	0.17	1.24377e-15
Trnp1	3.86593e-20	-0.0440467	0.894	0.678	1.24812e-15
Pgm2l1	3.86738e-20	-0.0273084	0.799	0.556	1.24858e-15
Fam168b	3.88996e-20	-0.0287723	0.811	0.576	1.25587e-15
Slc1a4	3.90984e-20	-0.13284	0.47	0.334	1.26229e-15
Rapgef2	3.92108e-20	-0.0833861	0.63	0.431	1.26592e-15
Prps1	3.95184e-20	-0.0277577	0.662	0.431	1.27585e-15
Begain	3.98164e-20	-0.0705496	0.676	0.492	1.28547e-15
Mapk8ip2	3.98922e-20	-0.0679795	0.903	0.717	1.28792e-15
Rasal1	3.99e-20	0.0655879	0.51	0.26	1.28817e-15
Megf8	3.99561e-20	-0.12681	0.602	0.437	1.28998e-15
Chka	3.99617e-20	0.013494	0.619	0.37	1.29016e-15
Rab4b	4.04013e-20	0.107846	0.716	0.415	1.30436e-15
Rnf44	4.04871e-20	0.0161983	0.648	0.412	1.30713e-15
Lsm14b	4.08582e-20	-0.10707	0.524	0.363	1.31911e-15
Camk2g	4.09571e-20	-0.091332	0.791	0.585	1.3223e-15
Ccny	4.12374e-20	-0.040816	0.691	0.473	1.33135e-15
Fmc1	4.13606e-20	-0.0397989	0.805	0.582	1.33533e-15
Gatad1	4.1418e-20	-0.0460107	0.596	0.389	1.33718e-15
Apmap	4.17962e-20	-0.0182633	0.441	0.248	1.34939e-15
Psma2	4.20011e-20	0.00180799	0.897	0.669	1.35601e-15
Hist3h2ba	4.23943e-20	0.0194981	0.607	0.363	1.3687e-15
Phactr3	4.2436e-20	-0.116492	0.642	0.463	1.37005e-15
Erp29	4.2829e-20	-0.023567	0.802	0.556	1.38273e-15
Ep300	4.32534e-20	0.0622838	0.458	0.199	1.39644e-15
Ptpn11	4.33407e-20	-0.161244	0.585	0.441	1.39925e-15
Smu1	4.3625e-20	-0.0221013	0.516	0.299	1.40843e-15
Pank2	4.3973e-20	-5.56484e-05	0.43	0.225	1.41967e-15
Wrb	4.42618e-20	-0.0588197	0.556	0.347	1.42899e-15
Dclk2	4.42855e-20	-0.139096	0.576	0.431	1.42976e-15
Fbh1	4.46682e-20	0.025779	0.499	0.264	1.44211e-15
Mrps18a	4.49343e-20	0.0867347	0.768	0.469	1.4507e-15
Abcf2	4.52989e-20	0.0592771	0.596	0.331	1.46247e-15
Glrx3	4.6124e-20	0.0278962	0.845	0.582	1.48911e-15
Plekhm2	4.62343e-20	-0.0574667	0.467	0.289	1.49267e-15
Timm10	4.6558e-20	-0.0444413	0.642	0.441	1.50312e-15
Plpbp	4.72186e-20	-0.000248889	0.544	0.312	1.52445e-15
Cluh	4.72311e-20	-0.0131713	0.504	0.296	1.52485e-15
Man2a2	4.78977e-20	-0.0761869	0.725	0.514	1.54638e-15
Thumpd1	4.81342e-20	-0.0124918	0.381	0.19	1.55401e-15
Klhdc2	4.81377e-20	0.0807802	0.745	0.457	1.55413e-15
Emc2	4.84191e-20	0.0993716	0.645	0.347	1.56321e-15
Sec24b	4.8665e-20	-0.0665093	0.464	0.305	1.57115e-15
Srxn1	4.8976e-20	-0.0728865	0.521	0.341	1.58119e-15
Mrps17	4.96033e-20	0.0313679	0.587	0.338	1.60144e-15
Tmem14c	5.02483e-20	-0.0350385	0.734	0.505	1.62227e-15
Comt	5.10685e-20	0.0433901	0.628	0.354	1.64875e-15
Ash1l	5.1205e-20	-0.0864292	0.527	0.363	1.65315e-15
Klhl22	5.14242e-20	-0.0308466	0.616	0.392	1.66023e-15
Pcif1	5.19584e-20	0.00646681	0.63	0.392	1.67748e-15
Peg13	5.21891e-20	-0.156993	0.762	0.617	1.68493e-15
Unc45a	5.22787e-20	-0.0497657	0.415	0.241	1.68782e-15
Abhd8	5.23216e-20	-0.0774305	0.94	0.756	1.6892e-15
Tmem199	5.25575e-20	0.106971	0.567	0.27	1.69682e-15
Ube3b	5.27521e-20	-0.0498737	0.562	0.357	1.7031e-15
Eipr1	5.30812e-20	-0.00520222	0.521	0.305	1.71373e-15
Lzts3	5.30899e-20	0.0854381	0.699	0.399	1.71401e-15
Mrps25	5.30971e-20	0.0680707	0.53	0.26	1.71424e-15
Smc1a	5.31317e-20	-0.079581	0.438	0.27	1.71536e-15
Zmynd11	5.32002e-20	0.0341395	0.759	0.486	1.71757e-15
Glyr1	5.3231e-20	-0.0250397	0.739	0.502	1.71856e-15
Fkbp3	5.35516e-20	0.0825372	0.96	0.723	1.72891e-15
Ndufb3	5.38779e-20	0.00146713	0.946	0.73	1.73945e-15
Scoc	5.41405e-20	0.119714	0.837	0.534	1.74793e-15
Enho	5.45342e-20	-0.150196	0.748	0.54	1.76064e-15
Ifi27	5.474e-20	0.169416	0.61	0.283	1.76728e-15
Mrpl28	5.51581e-20	-0.0115186	0.736	0.495	1.78078e-15
Kmt2a	5.5798e-20	0.139055	0.49	0.186	1.80144e-15
Rabgap1	5.60051e-20	-0.0286477	0.582	0.36	1.80812e-15
Eif2s3y	5.64227e-20	0.0190569	0.447	0.225	1.82161e-15
Adh5	5.68376e-20	0.0410276	0.582	0.315	1.835e-15
Bcl7a	5.76874e-20	-0.0830043	0.562	0.363	1.86244e-15
P4hb	5.78414e-20	-0.112489	0.648	0.46	1.86741e-15
Aamdc	5.7867e-20	0.0397678	0.63	0.376	1.86824e-15
Dnaja4	5.82736e-20	0.0534016	0.653	0.376	1.88136e-15
Srpk1	5.82848e-20	-0.0548624	0.453	0.277	1.88173e-15
Mrpl36	5.85285e-20	0.0362526	0.659	0.389	1.88959e-15
Setd7	5.97517e-20	-0.0163621	0.691	0.444	1.92908e-15
H13	5.99597e-20	0.0286954	0.613	0.354	1.9358e-15
Timm44	6.05116e-20	-0.0794937	0.499	0.322	1.95362e-15
Rex1bd	6.11291e-20	0.0836619	0.905	0.633	1.97355e-15
Sap30l	6.13577e-20	-0.0500383	0.487	0.289	1.98093e-15
Tm2d1	6.18254e-20	0.0482274	0.63	0.354	1.99603e-15
Mllt6	6.29499e-20	-0.144146	0.605	0.444	2.03234e-15
Stoml2	6.3778e-20	-0.0753942	0.596	0.405	2.05907e-15
Arl2bp	6.40112e-20	0.0416681	0.779	0.511	2.0666e-15
Abcf1	6.41878e-20	0.0211939	0.662	0.408	2.0723e-15
Actl6b	6.43131e-20	0.0399318	0.628	0.354	2.07635e-15
Ddx3x	6.47156e-20	-0.00429289	0.759	0.527	2.08934e-15
Rnaseh2c	6.48977e-20	0.00729695	0.536	0.309	2.09522e-15
Ddost	6.49869e-20	-0.0366171	0.734	0.508	2.0981e-15
Apba1	6.49974e-20	-0.100821	0.691	0.492	2.09844e-15
Astn1	6.50026e-20	-0.0295844	0.819	0.601	2.09861e-15
Ube2d2a	6.58107e-20	-0.0190819	0.848	0.617	2.1247e-15
Sobp	6.6266e-20	-0.123762	0.476	0.344	2.1394e-15
Pcmtd1	6.63654e-20	0.165594	0.59	0.273	2.14261e-15
Anxa7	6.6702e-20	0.0866452	0.619	0.341	2.15347e-15
Slc12a6	6.67479e-20	0.0650544	0.562	0.293	2.15496e-15
Gng10	6.6933e-20	0.0667916	0.765	0.482	2.16093e-15
Lrrc59	6.69549e-20	-0.0814883	0.55	0.363	2.16164e-15
Haghl	6.75008e-20	0.12511	0.745	0.434	2.17926e-15
Grhpr	6.76323e-20	0.0244495	0.484	0.251	2.18351e-15
Lratd1	6.783e-20	0.022243	0.602	0.338	2.18989e-15
Unc5a	6.81705e-20	-0.00723911	0.742	0.498	2.20088e-15
Ranbp3	6.82912e-20	0.0143114	0.602	0.37	2.20478e-15
Dhx30	6.83793e-20	-0.166082	0.605	0.441	2.20763e-15
Phf24	6.86638e-20	-0.0382435	0.742	0.514	2.21681e-15
Snx17	6.87223e-20	-0.0429543	0.673	0.45	2.2187e-15
Ube2e3	6.90077e-20	-0.0403095	0.814	0.579	2.22791e-15
Mrpl45	6.9066e-20	-0.017723	0.51	0.299	2.2298e-15
Ccng1	6.95351e-20	-0.0476677	0.553	0.357	2.24494e-15
Rimbp2	6.99058e-20	0.0634396	0.665	0.386	2.25691e-15
Rab5if	7.03099e-20	-0.0499352	0.768	0.556	2.26996e-15
Eid2	7.11446e-20	-0.116787	0.668	0.476	2.2969e-15
Cct3	7.14669e-20	0.0336752	0.811	0.54	2.30731e-15
Cadm3	7.18654e-20	-0.129437	0.708	0.563	2.32018e-15
Dhx36	7.19254e-20	0.0569109	0.553	0.293	2.32211e-15
Tecpr1	7.40686e-20	0.0204241	0.682	0.424	2.3913e-15
Adcyap1r1	7.43866e-20	-0.0538863	0.602	0.386	2.40157e-15
Eif3e	7.46941e-20	0.0173089	0.699	0.447	2.4115e-15
Efhd2	7.48564e-20	-0.176212	0.819	0.666	2.41674e-15
Anapc11	7.56685e-20	0.061765	0.834	0.55	2.44296e-15
Smpd1	7.5749e-20	0.0155013	0.731	0.476	2.44556e-15
Psmc5	7.59874e-20	-0.0451648	0.883	0.666	2.45325e-15
Kctd1	7.60542e-20	0.00731692	0.521	0.293	2.45541e-15
Fmnl1	7.60681e-20	-0.12252	0.593	0.457	2.45586e-15
Abhd16a	7.61808e-20	-0.0115121	0.576	0.344	2.4595e-15
Bicdl1	7.6655e-20	0.000908438	0.384	0.18	2.47481e-15
Dnajc19	7.73321e-20	0.0587167	0.742	0.46	2.49667e-15
Chid1	7.79956e-20	0.0119403	0.401	0.199	2.51809e-15
Agrp	7.81252e-20	0.118383	0.255	0.035	2.52227e-15
Akap6	7.91004e-20	-0.0450674	0.662	0.46	2.55376e-15
Rnf34	7.9348e-20	0.0649992	0.567	0.302	2.56175e-15
Zswim1	8.07819e-20	-0.0489798	0.387	0.203	2.60804e-15
Snx10	8.09046e-20	-0.0661567	0.699	0.502	2.61201e-15
Ssb	8.22784e-20	0.0924516	0.728	0.437	2.65636e-15
Dcp2	8.31782e-20	-0.0225998	0.364	0.18	2.68541e-15
Pclo	8.323e-20	0.00585881	0.722	0.479	2.68708e-15
P4htm	8.34219e-20	-0.0806231	0.656	0.45	2.69328e-15
Usp22	8.46475e-20	-0.10934	0.771	0.598	2.73285e-15
Extl2	8.48399e-20	-0.0414005	0.616	0.399	2.73906e-15
B4galt2	8.49686e-20	-0.0265198	0.519	0.309	2.74321e-15
Wdr45	8.54019e-20	0.0026796	0.51	0.286	2.7572e-15
Otub1	8.56491e-20	-0.0829806	0.817	0.621	2.76518e-15
Tpm3	8.57109e-20	-0.0427066	0.708	0.486	2.76718e-15
Sqle	8.64033e-20	0.0858809	0.441	0.183	2.78953e-15
Cwc15	8.65076e-20	-0.0812847	0.719	0.524	2.7929e-15
Atg2a	8.65922e-20	0.00013223	0.533	0.312	2.79563e-15
Pex5l	8.66148e-20	0.150876	0.653	0.344	2.79636e-15
Cacna1e	8.66975e-20	-0.00909691	0.722	0.469	2.79903e-15
Ogdh	8.76701e-20	0.0252038	0.828	0.572	2.83043e-15
Plekhn1	8.88392e-20	0.148963	0.481	0.18	2.86817e-15
Ank	8.91823e-20	-0.115902	0.739	0.563	2.87925e-15
Eloc	8.99852e-20	0.0638052	0.92	0.669	2.90517e-15
Hcn2	9.0013e-20	0.039518	0.719	0.444	2.90607e-15
Hspa4l	9.06042e-20	-0.022425	0.688	0.46	2.92516e-15
Snph	9.08536e-20	-0.12696	0.883	0.72	2.93321e-15
Snx5	9.11192e-20	-0.0448076	0.619	0.402	2.94178e-15
Arid1b	9.15218e-20	-0.0164263	0.513	0.299	2.95478e-15
Ppp4r2	9.18964e-20	-0.038543	0.587	0.386	2.96688e-15
Ctnnb1	9.22926e-20	-0.186423	0.986	0.875	2.97967e-15
Vstm2l	9.26631e-20	-0.0128582	0.756	0.511	2.99163e-15
Nol12	9.32952e-20	0.00201208	0.476	0.26	3.01204e-15
Fut9	9.3614e-20	0.0388141	0.524	0.273	3.02233e-15
Hprt	9.39766e-20	-0.0043056	0.808	0.569	3.03404e-15
Tfg	9.40482e-20	-0.114551	0.607	0.428	3.03635e-15
Chga	9.4503e-20	-0.0758383	0.785	0.576	3.05103e-15
Rgs10	9.49453e-20	-0.0854394	0.61	0.389	3.06531e-15
Psat1	9.52416e-20	-0.149449	0.547	0.405	3.07487e-15
Arf4	9.5584e-20	0.00467811	0.739	0.492	3.08593e-15
Washc2	9.56208e-20	-0.00570215	0.585	0.341	3.08712e-15
Mapk8	9.5763e-20	0.0308669	0.47	0.225	3.09171e-15
Apba2	9.59196e-20	0.0295834	0.513	0.273	3.09676e-15
Mbd3	9.6822e-20	-0.0989318	0.779	0.579	3.1259e-15
Ctss	9.82396e-20	-0.0340232	0.639	0.408	3.17166e-15
Zrsr1	9.91429e-20	0.0597603	0.573	0.305	3.20083e-15
Ccdc85a	9.94578e-20	-0.0420285	0.516	0.309	3.211e-15
Arhgap39	9.96007e-20	0.00701723	0.676	0.431	3.21561e-15
Mkln1	1.00267e-19	0.00273464	0.542	0.299	3.2371e-15
Ptpra	1.0121e-19	-0.0148741	0.868	0.621	3.26756e-15
Maneal	1.01235e-19	-0.0160471	0.433	0.235	3.26838e-15
Acbd6	1.01528e-19	-0.00313545	0.616	0.37	3.27783e-15
Trp53inp2	1.01724e-19	-0.116298	0.708	0.508	3.28415e-15
Rab18	1.01887e-19	0.0328898	0.819	0.553	3.28942e-15
Ttc14	1.03075e-19	0.0815025	0.524	0.254	3.32779e-15
Spin1	1.03524e-19	-0.00964138	0.782	0.537	3.34229e-15
Mtdh	1.03561e-19	-0.0394173	0.444	0.238	3.34346e-15
Ccdc107	1.03915e-19	0.09099	0.527	0.248	3.35489e-15
Ik	1.04155e-19	-0.0667015	0.722	0.505	3.36265e-15
Adrm1	1.05173e-19	0.0968641	0.484	0.215	3.39552e-15
Fbxo45	1.05835e-19	0.00335508	0.59	0.344	3.41688e-15
Mark4	1.06448e-19	-0.0418051	0.639	0.421	3.43666e-15
Sumo3	1.06487e-19	-0.0451458	0.716	0.486	3.43794e-15
H2afv	1.06777e-19	0.064398	0.713	0.431	3.4473e-15
Arih2	1.07792e-19	0.052127	0.421	0.186	3.48007e-15
Fbxo10	1.08139e-19	0.0106548	0.378	0.164	3.49127e-15
Zfand6	1.08359e-19	0.00365028	0.585	0.344	3.49838e-15
Hikeshi	1.09074e-19	-0.00207331	0.593	0.35	3.52147e-15
Supt4a	1.09322e-19	0.0325262	0.774	0.514	3.52947e-15
Rab11fip3	1.09551e-19	-0.0101818	0.625	0.383	3.53684e-15
Aip	1.10079e-19	0.058494	0.682	0.418	3.5539e-15
Srsf1	1.11747e-19	0.0519683	0.659	0.386	3.60775e-15
Slco1c1	1.12163e-19	-0.0918415	0.521	0.338	3.62117e-15
Lman2l	1.12482e-19	0.0151347	0.436	0.219	3.63149e-15
Mrpl40	1.13387e-19	0.0365483	0.49	0.248	3.66069e-15
Epop	1.14011e-19	0.103342	0.456	0.186	3.68085e-15
Meaf6	1.14567e-19	-0.10371	0.539	0.383	3.6988e-15
Gclc	1.15571e-19	0.000937943	0.358	0.174	3.73122e-15
Deaf1	1.16012e-19	-0.0369266	0.51	0.315	3.74545e-15
Polr1d	1.16068e-19	-0.0373878	0.822	0.588	3.74725e-15
Echs1	1.16527e-19	0.0277333	0.676	0.412	3.76208e-15
Tbcb	1.18014e-19	0.040669	0.805	0.534	3.8101e-15
Gabrd	1.18218e-19	-0.0965561	0.487	0.322	3.81666e-15
Megf9	1.18418e-19	-0.0219464	0.659	0.431	3.82312e-15
Nacc2	1.18515e-19	0.0360141	0.542	0.289	3.82624e-15
Tnpo2	1.19127e-19	-0.164922	0.45	0.35	3.846e-15
Hibadh	1.21424e-19	-0.0352695	0.461	0.273	3.92019e-15
Hgs	1.21536e-19	-0.150493	0.461	0.341	3.92379e-15
Ctxn2	1.22199e-19	0.00511881	0.573	0.338	3.9452e-15
Atp6v0e	1.22215e-19	-0.0187542	0.59	0.373	3.94571e-15
Stoml1	1.2241e-19	0.0549021	0.585	0.312	3.95199e-15
Tmed9	1.24123e-19	-0.0163039	0.774	0.537	4.0073e-15
Atxn1	1.24456e-19	-0.0952824	0.516	0.35	4.01805e-15
Tspan2	1.24505e-19	0.134162	0.49	0.209	4.01964e-15
Mcf2l	1.24641e-19	0.0634586	0.711	0.424	4.02404e-15
Atrx	1.25071e-19	0.08633	0.628	0.344	4.03792e-15
Dcakd	1.25076e-19	-0.0601823	0.51	0.331	4.03808e-15
Cds2	1.25819e-19	-0.0635573	0.894	0.695	4.06207e-15
Fam174a	1.26366e-19	0.121021	0.716	0.408	4.07973e-15
Sympk	1.26603e-19	0.062613	0.605	0.338	4.08737e-15
Trappc2	1.26984e-19	-0.0365815	0.582	0.367	4.09967e-15
Poldip2	1.27192e-19	0.0734857	0.676	0.402	4.10641e-15
Stard7	1.2908e-19	-0.0651191	0.633	0.428	4.16736e-15
Urod	1.2938e-19	-0.0490649	0.464	0.283	4.17704e-15
Elp5	1.30234e-19	-0.0360863	0.645	0.418	4.20461e-15
Rtl8a	1.31964e-19	-0.201316	0.914	0.791	4.26046e-15
Pdcd10	1.32313e-19	-0.008789	0.613	0.392	4.27172e-15
Ewsr1	1.32327e-19	0.0123832	0.908	0.669	4.27216e-15
Ccnh	1.32622e-19	0.0659336	0.501	0.241	4.28169e-15
Adcy2	1.32665e-19	0.0803232	0.728	0.441	4.28308e-15
Uba2	1.32937e-19	0.103311	0.676	0.383	4.29186e-15
1810013L24Rik	1.35928e-19	-0.000930821	0.441	0.238	4.38842e-15
Chd8	1.36207e-19	-0.0664273	0.47	0.305	4.39743e-15
Nhp2	1.36287e-19	0.0496581	0.616	0.347	4.40001e-15
S1pr1	1.41892e-19	-0.14594	0.59	0.421	4.581e-15
Wwc1	1.43829e-19	-0.00835255	0.507	0.283	4.64351e-15
Sars	1.4598e-19	-0.0840836	0.814	0.614	4.71297e-15
Mrpl20	1.4682e-19	0.112403	0.934	0.675	4.7401e-15
Slc37a3	1.46996e-19	0.100967	0.447	0.186	4.74578e-15
Tmed3	1.47434e-19	-0.0325681	0.433	0.232	4.75991e-15
Rgmb	1.47728e-19	0.0638447	0.57	0.302	4.76938e-15
Twf2	1.49204e-19	0.0636874	0.562	0.299	4.81704e-15
Prkag2	1.4971e-19	0.0590356	0.722	0.447	4.83339e-15
Rab11b	1.52065e-19	-0.078339	0.885	0.695	4.90941e-15
Arl6ip5	1.52902e-19	0.0346247	0.814	0.553	4.93644e-15
Rexo4	1.54163e-19	-0.0159563	0.441	0.228	4.97715e-15
Sorl1	1.54198e-19	0.152351	0.845	0.543	4.97828e-15
Itgb1bp1	1.55137e-19	0.0142573	0.424	0.206	5.00861e-15
Lsm6	1.55674e-19	-0.00988833	0.67	0.428	5.02593e-15
Syf2	1.55677e-19	0.012797	0.593	0.354	5.02604e-15
Ift20	1.55748e-19	0.15926	0.842	0.534	5.02832e-15
Srrm1	1.58417e-19	0.0630404	0.53	0.27	5.11451e-15
Mtcl1	1.61385e-19	0.0673661	0.433	0.186	5.21032e-15
B4galt3	1.61953e-19	0.0356113	0.521	0.273	5.22865e-15
Prr13	1.63661e-19	-0.0599844	0.504	0.318	5.2838e-15
Polr2a	1.66724e-19	-0.0666514	0.567	0.379	5.38267e-15
Sgip1	1.66759e-19	-0.107139	0.613	0.441	5.38381e-15
Inpp5f	1.67011e-19	-0.0971565	0.576	0.415	5.39194e-15
Tnks2	1.67595e-19	-0.0583366	0.628	0.415	5.41082e-15
Pcnx2	1.70403e-19	0.066122	0.461	0.219	5.50145e-15
Zcchc12	1.72482e-19	-0.125221	0.547	0.389	5.56859e-15
Ech1	1.74307e-19	0.011101	0.736	0.476	5.62749e-15
Ttll7	1.76801e-19	-0.0611179	0.759	0.547	5.70801e-15
Supt5	1.77687e-19	-0.0637245	0.699	0.486	5.73662e-15
Ttc19	1.79078e-19	0.00183785	0.536	0.315	5.78154e-15
Tmem106b	1.79195e-19	0.121954	0.713	0.412	5.78531e-15
Mkrn1	1.7927e-19	0.0344333	0.811	0.547	5.78774e-15
Cd63	1.79463e-19	-0.0599916	0.759	0.527	5.79395e-15
Nabp2	1.81695e-19	-0.034496	0.616	0.408	5.86604e-15
Cotl1	1.82353e-19	-0.00308575	0.593	0.379	5.88727e-15
Ybx3	1.83621e-19	0.0332696	0.418	0.196	5.92821e-15
Ppm1l	1.84156e-19	-0.071852	0.464	0.299	5.94548e-15
Vapa	1.84827e-19	-0.0287138	0.897	0.662	5.96715e-15
Atg13	1.86666e-19	-0.00939212	0.582	0.35	6.02652e-15
Nap1l2	1.88417e-19	-0.0104857	0.696	0.453	6.08305e-15
Strip1	1.88629e-19	-0.010338	0.562	0.347	6.08989e-15
Gabra4	1.89911e-19	0.115213	0.573	0.273	6.13127e-15
Opcml	1.91097e-19	0.0176346	0.722	0.463	6.16956e-15
Bcl11a	1.91847e-19	0.0677918	0.711	0.434	6.19378e-15
Nr2c2	1.92926e-19	-0.0392257	0.441	0.26	6.22863e-15
Opa1	1.93289e-19	0.000350262	0.613	0.383	6.24032e-15
Dusp11	1.93615e-19	0.0806267	0.473	0.219	6.25087e-15
Plekhg5	1.94018e-19	-0.066986	0.562	0.376	6.26388e-15
Rps27rt	1.95312e-19	-0.255859	0.35	0.341	6.30565e-15
4930402H24Rik	1.95501e-19	0.197626	0.55	0.225	6.31177e-15
Serpinb6a	1.95704e-19	-0.0748505	0.467	0.293	6.31832e-15
Tm9sf3	1.96289e-19	0.102843	0.791	0.495	6.3372e-15
Acap2	1.98446e-19	0.130953	0.59	0.283	6.40683e-15
Ctnnd2	1.98658e-19	-0.0476777	0.699	0.466	6.41369e-15
Phyhipl	1.9918e-19	0.0685503	0.842	0.576	6.43054e-15
Noct	1.99789e-19	0.0216123	0.613	0.357	6.45017e-15
Taok1	1.99847e-19	0.0130037	0.691	0.444	6.45206e-15
Nbdy	1.99861e-19	0.0242443	0.607	0.357	6.45252e-15
Ift22	2.01412e-19	0.0168026	0.619	0.376	6.50257e-15
Hax1	2.02789e-19	-0.0413298	0.53	0.338	6.54705e-15
Pdp1	2.04043e-19	-0.161056	0.625	0.486	6.58754e-15
Zfp771	2.0438e-19	-0.0204429	0.699	0.463	6.59841e-15
Ntan1	2.04425e-19	0.121513	0.55	0.257	6.59986e-15
Osbpl1a	2.04758e-19	-0.00399881	0.742	0.486	6.61061e-15
Psme1	2.05599e-19	0.0463641	0.596	0.334	6.63777e-15
Psph	2.05944e-19	-0.07431	0.424	0.26	6.64891e-15
Arpc5l	2.07166e-19	0.0517347	0.834	0.566	6.68835e-15
Carmil2	2.09077e-19	0.00288063	0.53	0.315	6.75005e-15
Uck1	2.09528e-19	0.00430072	0.427	0.212	6.7646e-15
Rnf145	2.10738e-19	0.0329682	0.628	0.36	6.80367e-15
Ddx17	2.10866e-19	0.0599118	0.905	0.65	6.80782e-15
Gnl3l	2.11382e-19	-0.0855034	0.653	0.428	6.82446e-15
Ubl3	2.11668e-19	0.012198	0.897	0.656	6.8337e-15
Wasf3	2.12231e-19	-0.184338	0.607	0.473	6.85186e-15
Gle1	2.13097e-19	-0.00726333	0.467	0.248	6.87983e-15
Jund	2.13748e-19	-0.15899	0.88	0.723	6.90086e-15
Gga1	2.14256e-19	-0.0759491	0.559	0.373	6.91727e-15
Lrrn3	2.16562e-19	0.0536835	0.553	0.296	6.99172e-15
Ttyh3	2.19703e-19	-0.160123	0.67	0.531	7.09311e-15
Dnajc27	2.21098e-19	0.0530034	0.539	0.28	7.13816e-15
Stat3	2.23839e-19	-0.0188287	0.433	0.232	7.22664e-15
Mcts1	2.24803e-19	0.0748985	0.756	0.479	7.25778e-15
Scrg1	2.26944e-19	-0.086166	0.51	0.318	7.32687e-15
Sema6b	2.27381e-19	0.03381	0.521	0.283	7.34099e-15
Tmem222	2.29105e-19	0.0634223	0.693	0.421	7.39667e-15
Shisa5	2.30657e-19	0.00996447	0.562	0.331	7.44678e-15
Atg16l1	2.31288e-19	0.03605	0.499	0.248	7.46714e-15
Pnmal1	2.32038e-19	0.0184098	0.788	0.534	7.49133e-15
Lcmt1	2.33818e-19	-0.0544346	0.639	0.428	7.54882e-15
Ap1g1	2.34952e-19	-0.0771902	0.438	0.296	7.58542e-15
Cmtm4	2.34975e-19	-0.102078	0.436	0.283	7.58617e-15
Pip4p1	2.36686e-19	-0.0263884	0.645	0.418	7.6414e-15
Pantr1	2.39436e-19	0.327584	0.957	0.707	7.7302e-15
Tmem109	2.40538e-19	0.018817	0.45	0.219	7.76576e-15
Serbp1	2.40571e-19	-0.0813682	0.928	0.743	7.76684e-15
Nipsnap1	2.44653e-19	0.0120518	0.61	0.37	7.89864e-15
Nkain4	2.44791e-19	0.0113539	0.539	0.286	7.90307e-15
Araf	2.45692e-19	0.0578513	0.885	0.627	7.93218e-15
Nudt19	2.45886e-19	0.0110669	0.533	0.299	7.93843e-15
Chordc1	2.46131e-19	-0.0173476	0.564	0.344	7.94635e-15
Trim44	2.46215e-19	-0.123211	0.725	0.547	7.94906e-15
Tom1	2.46707e-19	0.0200408	0.361	0.164	7.96494e-15
Senp3	2.4913e-19	0.0492542	0.533	0.27	8.04316e-15
Cinp	2.50752e-19	0.0217166	0.467	0.241	8.09553e-15
Ost4	2.52643e-19	0.0857329	0.865	0.585	8.15657e-15
Lmtk2	2.53246e-19	-0.0185492	0.524	0.315	8.17605e-15
Herpud1	2.53617e-19	-0.047997	0.607	0.415	8.18802e-15
Eif3c	2.5418e-19	-0.0709919	0.751	0.547	8.20621e-15
Hid1	2.55713e-19	0.020734	0.668	0.418	8.2557e-15
Adora1	2.57775e-19	-0.022756	0.67	0.45	8.32228e-15
Skp1a	2.58515e-19	-0.14846	0.928	0.791	8.34615e-15
Dlgap3	2.58686e-19	-0.168632	0.9	0.759	8.35166e-15
Snd1	2.59262e-19	-0.0307333	0.504	0.305	8.37026e-15
Ppp1r16a	2.59285e-19	-0.045628	0.49	0.302	8.37101e-15
Celf1	2.59594e-19	-0.0949663	0.756	0.582	8.38099e-15
Irf2bp2	2.60772e-19	-0.0750467	0.539	0.344	8.41903e-15
U2af1	2.61216e-19	-0.0938088	0.725	0.537	8.43336e-15
Mcm3ap	2.62301e-19	0.0572855	0.43	0.186	8.4684e-15
Mtmr6	2.64673e-19	-0.0132541	0.679	0.453	8.54497e-15
Larp4b	2.66043e-19	-0.0773266	0.476	0.305	8.5892e-15
Nrbp2	2.66922e-19	0.00803877	0.579	0.331	8.61757e-15
Txnl4a	2.67957e-19	-0.0329373	0.587	0.357	8.651e-15
Mindy3	2.68334e-19	0.141899	0.59	0.289	8.66316e-15
Ctnnbl1	2.70936e-19	-0.0609177	0.424	0.257	8.74718e-15
Lsm8	2.71184e-19	0.0978767	0.585	0.302	8.75517e-15
Ubac1	2.71782e-19	-0.042549	0.415	0.228	8.7745e-15
Dcun1d2	2.71945e-19	0.137445	0.458	0.177	8.77974e-15
Msmo1	2.72235e-19	0.0997917	0.593	0.309	8.78912e-15
Hmgcs1	2.72336e-19	0.0373632	0.693	0.431	8.79236e-15
Rasd2	2.72338e-19	-0.11683	0.633	0.489	8.79243e-15
Hnrnpul2	2.74175e-19	-0.0486138	0.739	0.524	8.85176e-15
Uchl1	2.74441e-19	-0.297224	0.997	0.971	8.86034e-15
Nop10	2.74751e-19	-0.00150521	0.946	0.736	8.87034e-15
Tnrc18	2.75241e-19	0.0687626	0.415	0.177	8.88617e-15
Ajm1	2.80469e-19	-0.0404001	0.593	0.392	9.05496e-15
Nt5c3b	2.80877e-19	0.0925348	0.424	0.17	9.06812e-15
Nosip	2.85568e-19	-0.0321129	0.564	0.344	9.21957e-15
Hcfc1r1	2.85996e-19	0.0100464	0.914	0.685	9.23338e-15
D230025D16Rik	2.86386e-19	-0.0734887	0.367	0.222	9.24598e-15
Cdh11	2.8685e-19	-0.0191087	0.441	0.248	9.26094e-15
St6galnac5	2.87292e-19	0.0863319	0.756	0.466	9.27521e-15
Apex1	2.87996e-19	0.0371447	0.539	0.293	9.29796e-15
Smim11	2.90027e-19	-0.0246779	0.559	0.347	9.36351e-15
Ocel1	2.90051e-19	0.142226	0.415	0.138	9.3643e-15
Eps15	2.94682e-19	0.0204237	0.834	0.588	9.51381e-15
Nktr	2.95891e-19	0.0703664	0.547	0.277	9.55283e-15
Sf3a1	2.97528e-19	-0.0429562	0.539	0.338	9.60571e-15
Trappc9	2.97622e-19	-0.137763	0.438	0.334	9.60873e-15
Fam171b	2.99705e-19	-0.0693734	0.837	0.637	9.67597e-15
H2-Ke6	3.024e-19	0.0270419	0.562	0.305	9.763e-15
Pom121	3.0291e-19	-0.063979	0.513	0.318	9.77946e-15
Ccpg1	3.04699e-19	0.118103	0.682	0.389	9.83722e-15
Ppp2r2d	3.06053e-19	-0.0182466	0.559	0.354	9.88091e-15
Tbk1	3.06776e-19	0.0453534	0.476	0.228	9.90425e-15
Qrich1	3.07035e-19	-0.112062	0.539	0.367	9.91264e-15
Rgl1	3.07811e-19	0.004798	0.587	0.357	9.93767e-15
Lamtor4	3.08997e-19	0.105091	0.868	0.579	9.97597e-15
Ube2e2	3.09759e-19	0.0263923	0.791	0.54	1.00006e-14
Shisal1	3.1012e-19	-0.175161	0.398	0.299	1.00122e-14
Mcrs1	3.10612e-19	0.052092	0.625	0.367	1.00281e-14
Abhd11	3.12589e-19	0.0573344	0.41	0.177	1.00919e-14
Bcl2l1	3.1437e-19	-0.0513729	0.645	0.441	1.01494e-14
Pigq	3.17368e-19	-0.0240114	0.59	0.357	1.02462e-14
Ptpn3	3.17749e-19	-0.142738	0.481	0.363	1.02585e-14
Azin1	3.18509e-19	-0.118973	0.622	0.46	1.02831e-14
Atrnl1	3.19644e-19	0.0153987	0.57	0.334	1.03197e-14
Cmas	3.24485e-19	-0.00772117	0.731	0.498	1.0476e-14
Dusp14	3.26513e-19	0.0120177	0.513	0.286	1.05415e-14
Sart1	3.2677e-19	0.0049046	0.481	0.27	1.05498e-14
Dlg2	3.26856e-19	0.0187942	0.699	0.463	1.05525e-14
Pkig	3.27328e-19	0.0138375	0.754	0.482	1.05678e-14
Hapln4	3.27432e-19	0.0031153	0.682	0.447	1.05711e-14
Alas1	3.27534e-19	-0.0540264	0.547	0.344	1.05744e-14
Camk2n1	3.30272e-19	-0.314075	0.994	0.971	1.06628e-14
Dstyk	3.3029e-19	-0.0107713	0.352	0.174	1.06634e-14
Hspb11	3.31523e-19	-0.0298179	0.413	0.215	1.07032e-14
Aig1	3.31532e-19	0.0390245	0.542	0.293	1.07035e-14
Ankrd12	3.41925e-19	-0.0103214	0.447	0.257	1.1039e-14
Usp2	3.4234e-19	0.01964	0.521	0.286	1.10524e-14
Eny2	3.42725e-19	0.0454204	0.679	0.418	1.10649e-14
Ube3a	3.5181e-19	-0.0439947	0.521	0.338	1.13582e-14
Ep400	3.52361e-19	0.0546857	0.458	0.212	1.1376e-14
Kcnma1	3.53915e-19	-0.0871609	0.513	0.328	1.14261e-14
Reps2	3.55943e-19	0.112903	0.768	0.479	1.14916e-14
Pds5b	3.58921e-19	0.109208	0.648	0.35	1.15877e-14
Txndc5	3.59716e-19	0.0685671	0.393	0.154	1.16134e-14
Fam234b	3.61354e-19	0.00748341	0.728	0.469	1.16663e-14
Cox16	3.61949e-19	0.0451852	0.653	0.389	1.16855e-14
Slc39a10	3.64382e-19	-0.0430193	0.55	0.373	1.17641e-14
Luc7l	3.68713e-19	0.00513639	0.536	0.305	1.19039e-14
Pop7	3.69905e-19	0.0398842	0.539	0.289	1.19424e-14
Gfm1	3.70156e-19	0.0471835	0.393	0.17	1.19505e-14
Ankrd45	3.72365e-19	0.0201349	0.433	0.209	1.20218e-14
Mib2	3.74303e-19	0.0874805	0.564	0.289	1.20844e-14
Rtf2	3.76938e-19	-0.0290112	0.539	0.318	1.21695e-14
Mrpl15	3.78075e-19	-0.0893082	0.527	0.367	1.22061e-14
Ncan	3.80717e-19	-0.0384156	0.602	0.37	1.22915e-14
Kcnc3	3.81771e-19	-0.121951	0.524	0.389	1.23255e-14
Epb41l1	3.83653e-19	-0.0892255	0.931	0.746	1.23862e-14
Mrps34	3.84146e-19	-0.0364159	0.745	0.531	1.24022e-14
Znhit2	3.86727e-19	-0.0668605	0.476	0.305	1.24855e-14
Selenot	3.88565e-19	0.0585577	0.84	0.563	1.25448e-14
Socs5	3.88942e-19	-0.0015828	0.645	0.424	1.2557e-14
Tmem167	3.92449e-19	0.0283573	0.702	0.447	1.26702e-14
Ank3	3.93137e-19	-0.024679	0.837	0.614	1.26924e-14
Snrpd2	3.93201e-19	0.0571563	0.926	0.678	1.26945e-14
Pank3	3.93298e-19	0.0110603	0.375	0.174	1.26976e-14
Ciao2b	3.94612e-19	0.0921103	0.593	0.315	1.274e-14
Gstp1	3.94922e-19	0.159452	0.653	0.338	1.27501e-14
Car11	4.01461e-19	0.074045	0.756	0.476	1.29612e-14
Syndig1	4.04e-19	-0.081228	0.387	0.244	1.30431e-14
Znhit3	4.04179e-19	0.0268677	0.544	0.296	1.30489e-14
Banf1	4.10306e-19	0.0264485	0.734	0.473	1.32467e-14
Ncoa6	4.11852e-19	-0.00964688	0.447	0.248	1.32966e-14
2310009A05Rik	4.13064e-19	-0.0194855	0.438	0.235	1.33358e-14
Asph	4.13731e-19	-0.0470155	0.507	0.309	1.33573e-14
Tsg101	4.23412e-19	0.00437464	0.63	0.395	1.36699e-14
Nfs1	4.23479e-19	0.031615	0.464	0.241	1.3672e-14
Scamp5	4.23614e-19	-0.160404	0.891	0.756	1.36764e-14
Naa15	4.25295e-19	-0.0169416	0.378	0.206	1.37307e-14
Zfp622	4.2709e-19	-0.0705384	0.487	0.315	1.37886e-14
Foxg1	4.3077e-19	0.100581	0.822	0.537	1.39074e-14
Reep1	4.31278e-19	-0.0752704	0.547	0.367	1.39238e-14
Cetn3	4.32146e-19	0.0247643	0.67	0.415	1.39518e-14
Snrpn	4.34431e-19	-0.283629	0.991	0.955	1.40256e-14
Fem1a	4.40198e-19	0.0736102	0.427	0.18	1.42118e-14
Tmub2	4.42398e-19	0.0868124	0.616	0.334	1.42828e-14
Strap	4.44354e-19	-0.132734	0.734	0.576	1.4346e-14
Neurl4	4.4483e-19	-0.0785043	0.573	0.392	1.43613e-14
Atg101	4.49453e-19	-0.0101795	0.607	0.386	1.45106e-14
Cisd1	4.51956e-19	-0.0124534	0.943	0.72	1.45914e-14
Phtf1	4.52599e-19	0.0438356	0.304	0.109	1.46122e-14
Ablim2	4.52964e-19	0.0211868	0.593	0.36	1.4624e-14
Lrp1	4.53775e-19	0.0556045	0.908	0.653	1.46501e-14
Adam10	4.58969e-19	-0.00656587	0.55	0.322	1.48178e-14
Vipas39	4.61583e-19	0.0112632	0.387	0.186	1.49022e-14
Mib1	4.61988e-19	-0.0266316	0.708	0.476	1.49153e-14
Son	4.65716e-19	0.0128731	0.825	0.572	1.50357e-14
Rragc	4.66018e-19	0.0293508	0.639	0.389	1.50454e-14
Mat2a	4.6659e-19	0.047341	0.771	0.492	1.50638e-14
Csnk1d	4.67202e-19	0.0254793	0.708	0.457	1.50836e-14
Mprip	4.67704e-19	-0.052137	0.871	0.656	1.50998e-14
Fam91a1	4.69252e-19	-0.00918517	0.458	0.248	1.51498e-14
Pgp	4.70412e-19	-0.0774353	0.814	0.621	1.51872e-14
Plekha5	4.72939e-19	0.0237812	0.436	0.206	1.52688e-14
Sdcbp	4.75403e-19	0.119596	0.891	0.614	1.53484e-14
Zswim8	4.76224e-19	-0.0455674	0.579	0.363	1.53749e-14
Ebpl	4.77683e-19	0.0848373	0.438	0.186	1.5422e-14
Sema7a	4.81815e-19	-0.126563	0.527	0.376	1.55554e-14
Cfap410	4.8607e-19	0.0480988	0.479	0.228	1.56928e-14
Tmem30a	4.88756e-19	0.10625	0.923	0.666	1.57795e-14
Tnfrsf25	4.89239e-19	0.0707426	0.415	0.174	1.57951e-14
Npm1	4.9336e-19	0.0652827	0.854	0.592	1.59281e-14
Shroom2	4.93646e-19	0.0646808	0.521	0.26	1.59373e-14
Egln1	4.95714e-19	-0.0746258	0.57	0.379	1.60041e-14
Stxbp1	4.97353e-19	-0.272211	0.971	0.91	1.6057e-14
Papola	4.97385e-19	-0.0320977	0.679	0.453	1.60581e-14
Sec23a	5.0596e-19	-0.0882012	0.559	0.379	1.63349e-14
Selenok	5.0771e-19	0.120559	0.968	0.74	1.63914e-14
Impdh2	5.11905e-19	0.01988	0.582	0.331	1.65269e-14
Zfp598	5.12751e-19	0.000816777	0.407	0.199	1.65542e-14
Zbtb38	5.19421e-19	-0.0645875	0.418	0.251	1.67695e-14
Ppp2r5d	5.20157e-19	-0.0775777	0.579	0.399	1.67933e-14
Cyp46a1	5.20324e-19	-0.0751477	0.811	0.608	1.67987e-14
Mrpl2	5.2053e-19	-0.0216859	0.444	0.241	1.68053e-14
Bloc1s4	5.22277e-19	0.0474321	0.427	0.196	1.68617e-14
Usp32	5.22856e-19	-0.0910498	0.599	0.424	1.68804e-14
Fh1	5.23643e-19	-0.0256693	0.676	0.444	1.69058e-14
Cops7a	5.26678e-19	-0.0223694	0.785	0.556	1.70038e-14
Hepacam	5.30092e-19	-0.00653517	0.599	0.36	1.7114e-14
Mapt	5.3252e-19	-0.0518054	0.848	0.64	1.71924e-14
Bola2	5.36475e-19	-0.0727334	0.885	0.688	1.73201e-14
Fryl	5.39467e-19	-0.0684837	0.372	0.209	1.74167e-14
Pacsin1	5.40298e-19	-0.230882	0.86	0.781	1.74435e-14
Spg7	5.41326e-19	-0.0335432	0.487	0.296	1.74767e-14
Nt5m	5.42489e-19	0.0675241	0.585	0.322	1.75142e-14
Hk1	5.43119e-19	-0.0342572	0.9	0.701	1.75346e-14
Pigyl	5.43221e-19	-0.0255782	0.605	0.392	1.75379e-14
Copg2	5.49765e-19	0.0385328	0.496	0.257	1.77491e-14
Mrps15	5.51516e-19	0.0989246	0.599	0.315	1.78057e-14
Ppfia4	5.54802e-19	0.053989	0.519	0.26	1.79118e-14
Jkamp	5.6345e-19	0.00966518	0.562	0.331	1.8191e-14
B3gat1	5.65799e-19	0.101034	0.785	0.495	1.82668e-14
Vps52	5.67826e-19	-0.000652316	0.602	0.379	1.83323e-14
Gramd1b	5.69327e-19	0.0431341	0.668	0.402	1.83807e-14
Tesk1	5.71e-19	-0.0631661	0.668	0.463	1.84347e-14
Eif4e	5.74851e-19	0.00211851	0.685	0.434	1.85591e-14
Ubxn4	5.75596e-19	0.121837	0.582	0.289	1.85831e-14
Negr1	5.76017e-19	-0.00431606	0.582	0.357	1.85967e-14
Ocrl	5.79005e-19	-0.0244246	0.418	0.235	1.86932e-14
Mtrex	5.83065e-19	0.056176	0.57	0.315	1.88243e-14
Cacng3	5.89687e-19	-0.0983491	0.539	0.389	1.9038e-14
Slc49a4	5.91195e-19	0.0146128	0.613	0.373	1.90867e-14
Penk	5.92494e-19	-0.106008	0.599	0.447	1.91287e-14
Matk	5.92679e-19	0.209784	0.894	0.595	1.91347e-14
Sltm	5.93237e-19	0.0475379	0.527	0.28	1.91527e-14
Slc8a2	5.97942e-19	-0.141872	0.696	0.547	1.93046e-14
Unc50	5.99144e-19	0.0509773	0.585	0.328	1.93434e-14
Madd	6.03975e-19	-0.079277	0.742	0.55	1.94993e-14
Slc9a3r1	6.07407e-19	-0.233128	0.493	0.402	1.96101e-14
Ndufaf2	6.08921e-19	-0.000304736	0.504	0.286	1.9659e-14
Tmem259	6.12794e-19	-0.0829717	0.736	0.553	1.9784e-14
Zmynd8	6.15367e-19	-0.0463057	0.53	0.35	1.98671e-14
Srsf4	6.18593e-19	-0.0458542	0.476	0.283	1.99713e-14
Arhgap23	6.18851e-19	-0.099653	0.55	0.399	1.99796e-14
Fam57b	6.19546e-19	-0.156251	0.593	0.466	2.0002e-14
Sppl3	6.20907e-19	-0.0503957	0.642	0.441	2.0046e-14
Impact	6.22344e-19	-0.00942387	0.871	0.637	2.00924e-14
Ppp1r10	6.22437e-19	0.0780103	0.398	0.151	2.00954e-14
Ccdc47	6.25238e-19	0.0507211	0.656	0.386	2.01858e-14
Arhgef4	6.27563e-19	-0.110097	0.9	0.73	2.02609e-14
Ythdf3	6.29315e-19	0.0521622	0.476	0.232	2.03174e-14
Sdf4	6.3116e-19	0.0863139	0.837	0.556	2.0377e-14
Kcnh3	6.33224e-19	0.0672363	0.607	0.344	2.04436e-14
Clk4	6.42902e-19	0.142396	0.57	0.273	2.07561e-14
Pigp	6.43603e-19	0.0915751	0.553	0.273	2.07787e-14
Pbxip1	6.4435e-19	0.00476543	0.335	0.154	2.08028e-14
Pfdn1	6.45174e-19	0.0397016	0.802	0.547	2.08295e-14
Bzw2	6.48815e-19	-0.0349085	0.444	0.254	2.0947e-14
Arid1a	6.5029e-19	-0.0666203	0.553	0.373	2.09946e-14
Chmp2a	6.53705e-19	0.0704335	0.811	0.527	2.11049e-14
Spock3	6.54213e-19	-0.0540803	0.636	0.428	2.11213e-14
Cib2	6.54608e-19	-0.020195	0.415	0.222	2.1134e-14
Cyth1	6.57586e-19	0.125542	0.642	0.341	2.12302e-14
Snrpc	6.58307e-19	-0.0543818	0.636	0.434	2.12534e-14
Nap1l4	6.62217e-19	-0.0896508	0.713	0.527	2.13797e-14
Bpnt1	6.72987e-19	-0.0360949	0.427	0.235	2.17274e-14
Psmb4	6.81205e-19	-0.0690756	0.943	0.765	2.19927e-14
Stox2	6.84491e-19	-0.110343	0.519	0.373	2.20988e-14
Cisd3	6.89486e-19	0.0383734	0.499	0.267	2.22601e-14
Mast2	6.91246e-19	-0.053918	0.513	0.325	2.23169e-14
Stx7	6.91932e-19	0.0440845	0.734	0.473	2.2339e-14
Smarca2	6.93222e-19	-0.00417861	0.768	0.531	2.23807e-14
Stim2	6.94399e-19	0.109386	0.688	0.399	2.24187e-14
Mturn	6.95804e-19	-0.0121525	0.542	0.331	2.2464e-14
Abhd17b	7.01591e-19	-0.0187717	0.456	0.251	2.26509e-14
Hras	7.0217e-19	0.0962771	0.908	0.643	2.26695e-14
Maz	7.02452e-19	-0.0514599	0.562	0.363	2.26787e-14
Eif4g3	7.0505e-19	0.0663842	0.665	0.399	2.27625e-14
Cnnm1	7.0841e-19	-0.0201183	0.513	0.296	2.2871e-14
Pon2	7.1178e-19	-0.0466588	0.41	0.228	2.29798e-14
Ggnbp2	7.12238e-19	0.0386028	0.613	0.357	2.29946e-14
Nicn1	7.29128e-19	-0.0172456	0.585	0.373	2.35399e-14
Lpl	7.30296e-19	0.154346	0.461	0.174	2.35776e-14
Cd47	7.33678e-19	-0.101491	0.756	0.572	2.36868e-14
Hebp1	7.47304e-19	0.13899	0.499	0.215	2.41267e-14
Ccdc167	7.48853e-19	0.0569046	0.47	0.228	2.41767e-14
Arhgef25	7.53329e-19	0.0838609	0.905	0.65	2.43212e-14
Arfgef1	7.56613e-19	0.0124904	0.607	0.367	2.44272e-14
Sumo1	7.56935e-19	0.030247	0.871	0.63	2.44376e-14
Ddr1	7.60987e-19	0.110388	0.456	0.19	2.45685e-14
Med13l	7.62203e-19	-0.169463	0.344	0.267	2.46077e-14
Shisa6	7.64205e-19	-0.00038663	0.57	0.354	2.46724e-14
Capza1	7.64918e-19	-0.113979	0.355	0.228	2.46954e-14
Klf13	7.66753e-19	-0.108524	0.817	0.637	2.47546e-14
Gpbp1	7.66993e-19	-0.0547819	0.625	0.424	2.47624e-14
Gpr27	7.68861e-19	-0.0663754	0.493	0.312	2.48227e-14
Fbxw5	7.70302e-19	0.121274	0.619	0.325	2.48692e-14
Reep2	7.71141e-19	-0.103366	0.742	0.569	2.48963e-14
Mecp2	7.73645e-19	-0.0527333	0.476	0.302	2.49771e-14
Uqcc3	7.78738e-19	-0.0253956	0.585	0.373	2.51416e-14
Hnrnpd	7.85022e-19	-0.0839265	0.659	0.469	2.53444e-14
Cpd	7.85215e-19	0.0530915	0.49	0.238	2.53507e-14
Rab12	7.91598e-19	-0.0536005	0.653	0.444	2.55567e-14
Coro1a	7.96409e-19	-0.0354462	0.739	0.521	2.57121e-14
Rims3	8.02267e-19	-0.0746648	0.544	0.376	2.59012e-14
Phb	8.06875e-19	0.0976266	0.579	0.302	2.605e-14
Med10	8.06883e-19	0.0438982	0.648	0.389	2.60502e-14
Spcs1	8.08754e-19	0.0290438	0.934	0.704	2.61106e-14
Hlf	8.09311e-19	-0.184891	0.619	0.502	2.61286e-14
Rasa1	8.11291e-19	0.0458276	0.458	0.219	2.61925e-14
Tpr	8.14281e-19	0.0129212	0.484	0.257	2.62891e-14
Clstn3	8.15032e-19	-0.0390793	0.728	0.489	2.63133e-14
Tsc22d3	8.19249e-19	-0.171976	0.619	0.469	2.64494e-14
Mrpl42	8.20011e-19	-0.107229	0.794	0.595	2.6474e-14
Ergic1	8.22102e-19	-0.0941407	0.521	0.35	2.65416e-14
Usp25	8.26707e-19	0.0255423	0.318	0.132	2.66902e-14
Cd302	8.33803e-19	0.0838946	0.39	0.145	2.69193e-14
Syne1	8.36497e-19	0.0437233	0.785	0.514	2.70063e-14
H2afj	8.40024e-19	0.0775968	0.883	0.617	2.71202e-14
Pygb	8.42206e-19	-0.057342	0.811	0.585	2.71906e-14
Borcs8	8.49893e-19	-0.0162144	0.57	0.347	2.74388e-14
Pcdh10	8.54124e-19	-0.151774	0.57	0.431	2.75754e-14
Psmd3	8.54181e-19	0.0521627	0.708	0.441	2.75772e-14
Safb2	8.55566e-19	0.0628153	0.493	0.241	2.76219e-14
Fbxo21	8.55582e-19	-0.0272399	0.602	0.379	2.76225e-14
Timm17a	8.59591e-19	0.0128873	0.748	0.505	2.77519e-14
Dip2c	8.66631e-19	0.000748726	0.507	0.28	2.79792e-14
Tsnax	8.73109e-19	0.0254677	0.751	0.502	2.81883e-14
Qdpr	8.78924e-19	-0.0477222	0.88	0.659	2.83761e-14
Tmem191c	8.80902e-19	0.117036	0.728	0.431	2.84399e-14
Irs2	8.81022e-19	-0.174083	0.458	0.344	2.84438e-14
Zmiz1	8.92019e-19	0.0389093	0.599	0.344	2.87988e-14
Dcaf12l1	8.92764e-19	-0.026943	0.41	0.232	2.88229e-14
Pak1ip1	8.94773e-19	0.0380008	0.553	0.293	2.88877e-14
Uba1	8.96186e-19	-0.223383	0.888	0.785	2.89334e-14
Ykt6	9.05794e-19	-0.030451	0.593	0.373	2.92435e-14
Mef2d	9.15749e-19	-0.0300085	0.774	0.556	2.9565e-14
Asrgl1	9.16178e-19	-0.00272713	0.719	0.469	2.95788e-14
Amer2	9.20641e-19	-0.0927829	0.441	0.289	2.97229e-14
Gria3	9.20903e-19	0.0853422	0.788	0.498	2.97313e-14
Tppp3	9.31925e-19	0.0880671	0.45	0.199	3.00872e-14
Specc1	9.35629e-19	-0.08861	0.453	0.318	3.02068e-14
Rsrp1	9.4195e-19	0.295616	0.957	0.73	3.04109e-14
Diras2	9.46944e-19	-0.0729446	0.874	0.682	3.05721e-14
Asb13	9.49615e-19	-0.0463167	0.467	0.283	3.06583e-14
Rasl10b	9.60543e-19	-0.172699	0.705	0.534	3.10111e-14
Pitpnm2	9.61169e-19	-0.0910652	0.728	0.511	3.10313e-14
Enah	9.65228e-19	-0.0485559	0.731	0.508	3.11624e-14
Sacm1l	9.65885e-19	-0.0505997	0.542	0.354	3.11836e-14
Cnot3	9.6848e-19	-0.0282559	0.407	0.219	3.12674e-14
Sfpq	9.72449e-19	-0.0438166	0.779	0.553	3.13955e-14
Fem1b	9.83872e-19	-0.115023	0.63	0.457	3.17643e-14
Gm2a	9.84033e-19	-0.0795476	0.41	0.248	3.17695e-14
Ivns1abp	9.87331e-19	0.104133	0.871	0.588	3.1876e-14
Inpp4a	9.96839e-19	-0.1186	0.653	0.479	3.2183e-14
Pmvk	1.00065e-18	0.046621	0.556	0.299	3.23061e-14
Vps53	1.00094e-18	0.0530683	0.605	0.347	3.23152e-14
Ten1	1.00094e-18	0.0498542	0.544	0.296	3.23154e-14
Vps41	1.02018e-18	-0.0510455	0.768	0.569	3.29364e-14
Bmpr2	1.02113e-18	-0.0320304	0.67	0.441	3.2967e-14
Acaa1a	1.03125e-18	0.0685538	0.573	0.302	3.32939e-14
Rrn3	1.03287e-18	0.0558512	0.456	0.212	3.33461e-14
Pdia3	1.03914e-18	0.0233594	0.883	0.627	3.35487e-14
Tulp4	1.04e-18	-0.00995881	0.619	0.379	3.35763e-14
Rmdn3	1.04929e-18	0.06171	0.47	0.228	3.38764e-14
Cmpk1	1.05619e-18	0.0154232	0.613	0.367	3.4099e-14
Sphk2	1.06382e-18	-0.0376717	0.338	0.19	3.43455e-14
Fuom	1.06453e-18	0.0683047	0.59	0.322	3.43685e-14
Rrbp1	1.07148e-18	0.0169155	0.413	0.199	3.45926e-14
B2m	1.07601e-18	0.0875201	0.762	0.463	3.4739e-14
Tom1l2	1.08538e-18	-0.131598	0.817	0.656	3.50416e-14
Ndufa9	1.08814e-18	-0.0584786	0.722	0.527	3.51307e-14
Bri3bp	1.09883e-18	-0.0796294	0.668	0.489	3.54757e-14
Gid8	1.11469e-18	0.0567687	0.436	0.193	3.59877e-14
Dmtn	1.12468e-18	-0.00147228	0.897	0.672	3.63104e-14
Metap1	1.12551e-18	0.0328262	0.424	0.209	3.63372e-14
Mrtfa	1.12972e-18	-0.0135275	0.542	0.325	3.64732e-14
Map7d2	1.13171e-18	-0.0190356	0.716	0.498	3.65372e-14
Tax1bp1	1.13286e-18	-0.0433748	0.774	0.553	3.65744e-14
Pdzd11	1.13344e-18	0.0683894	0.415	0.183	3.65933e-14
Slc45a1	1.13465e-18	-0.0712392	0.444	0.277	3.66321e-14
Dbn1	1.15047e-18	0.0598844	0.917	0.675	3.71429e-14
Pi4ka	1.15253e-18	0.0682658	0.883	0.627	3.72094e-14
Eif1b	1.15983e-18	-0.0571388	0.971	0.801	3.74451e-14
Fxr1	1.16056e-18	-0.0712326	0.493	0.315	3.74686e-14
Hs2st1	1.1627e-18	0.0667431	0.524	0.264	3.75378e-14
Emc4	1.17067e-18	0.126808	0.923	0.659	3.77949e-14
2210016L21Rik	1.19365e-18	0.157638	0.851	0.553	3.85369e-14
Aars	1.20658e-18	-0.0211743	0.748	0.514	3.89544e-14
Srsf9	1.21325e-18	-0.105322	0.355	0.235	3.91698e-14
1110038B12Rik	1.21528e-18	-0.0529043	0.653	0.453	3.92354e-14
Brd2	1.21651e-18	-0.0407065	0.636	0.431	3.92751e-14
Lamp2	1.22042e-18	-0.014418	0.476	0.254	3.94013e-14
Ablim1	1.23552e-18	-0.105644	0.453	0.28	3.98887e-14
Dnajc7	1.23888e-18	-0.0353855	0.676	0.466	3.99973e-14
Mrpl30	1.24293e-18	-0.0598441	0.805	0.605	4.01281e-14
Smg7	1.25046e-18	-0.113218	0.473	0.334	4.03712e-14
Nkiras1	1.27309e-18	0.0970643	0.788	0.498	4.11018e-14
Dohh	1.2839e-18	0.0733324	0.636	0.37	4.14507e-14
Aifm3	1.29308e-18	-0.0417796	0.521	0.318	4.17471e-14
Cdc123	1.29543e-18	-0.0788396	0.57	0.383	4.18229e-14
Rabac1	1.29709e-18	0.0100846	0.968	0.778	4.18767e-14
Creld1	1.29971e-18	0.0238159	0.662	0.399	4.1961e-14
2020-03-02	1.3083e-18	-0.00245688	0.63	0.402	4.22385e-14
Usp14	1.31755e-18	-0.0326763	0.745	0.524	4.25371e-14
Cul5	1.31776e-18	-0.0475857	0.433	0.27	4.25437e-14
Celf3	1.32014e-18	0.194689	0.585	0.267	4.26207e-14
Asns	1.32806e-18	-0.123735	0.668	0.514	4.28763e-14
Ints3	1.33703e-18	0.0892047	0.547	0.28	4.31659e-14
Atp2c1	1.35408e-18	-0.0300344	0.754	0.537	4.37165e-14
Sf3a2	1.3554e-18	-0.0779953	0.381	0.241	4.37592e-14
Praf2	1.35808e-18	-0.0353487	0.725	0.495	4.38455e-14
Fads1	1.37364e-18	-0.109788	0.782	0.592	4.43479e-14
Gabrb1	1.37805e-18	-0.0481455	0.582	0.363	4.44903e-14
Gm14296	1.38463e-18	0.116815	0.166	0	4.47028e-14
Pik3r1	1.38962e-18	-0.120663	0.395	0.296	4.4864e-14
Grm5	1.39055e-18	0.12056	0.722	0.424	4.48938e-14
Ctnnbip1	1.3981e-18	-0.0583661	0.43	0.254	4.51377e-14
Yif1b	1.40419e-18	0.0387448	0.544	0.305	4.53343e-14
Rgs7bp	1.4315e-18	0.098488	0.759	0.473	4.6216e-14
Apbb3	1.43618e-18	-0.0359282	0.407	0.238	4.63672e-14
Serf1	1.43968e-18	-0.0724635	0.507	0.341	4.64802e-14
Naa10	1.4404e-18	-0.00973141	0.418	0.232	4.65034e-14
Plekha3	1.45054e-18	0.0594148	0.51	0.254	4.68306e-14
Akap11	1.46309e-18	0.0890948	0.711	0.431	4.7236e-14
Agpat5	1.48412e-18	-0.139806	0.487	0.363	4.79147e-14
Tfdp1	1.48662e-18	0.0538185	0.427	0.199	4.79955e-14
Ngef	1.49166e-18	-0.0886282	0.759	0.563	4.81583e-14
Tceal8	1.49471e-18	0.0233308	0.507	0.283	4.82568e-14
Ankrd13c	1.49954e-18	-0.0330283	0.47	0.28	4.84128e-14
Ccndbp1	1.50601e-18	-0.0272058	0.59	0.37	4.86217e-14
Lonp2	1.50917e-18	0.0350259	0.642	0.386	4.87237e-14
Ehd3	1.50967e-18	-0.185032	0.585	0.463	4.87398e-14
Kmt5b	1.51326e-18	0.0863807	0.398	0.158	4.88556e-14
Zfp148	1.51471e-18	-0.100126	0.564	0.395	4.89023e-14
Lmo4	1.52469e-18	-0.0710126	0.802	0.598	4.92247e-14
Dpp3	1.52525e-18	0.0876219	0.393	0.151	4.92426e-14
Rraga	1.54446e-18	-0.083029	0.719	0.518	4.98628e-14
Fbxo33	1.54869e-18	-0.0308438	0.556	0.331	4.99995e-14
Alg2	1.56879e-18	-0.138842	0.607	0.476	5.06483e-14
Bmi1	1.58236e-18	0.0200643	0.444	0.228	5.10865e-14
Mrpl12	1.58374e-18	-0.0113947	0.854	0.621	5.11312e-14
Fads3	1.58499e-18	0.0791787	0.335	0.113	5.11716e-14
Ptbp2	1.58976e-18	-0.0375736	0.57	0.357	5.13253e-14
Btbd2	1.58994e-18	0.0143231	0.636	0.395	5.13313e-14
Brap	1.59106e-18	-0.0932468	0.427	0.286	5.13674e-14
Arih1	1.60206e-18	-0.0364006	0.547	0.35	5.17224e-14
Cadps2	1.61156e-18	0.0279117	0.519	0.273	5.20292e-14
Dguok	1.62958e-18	0.111267	0.407	0.154	5.2611e-14
Sh2d5	1.64154e-18	-0.0634719	0.582	0.389	5.29973e-14
Ppa1	1.64634e-18	-0.0671335	0.705	0.502	5.3152e-14
Ccng2	1.64645e-18	0.119724	0.567	0.277	5.31557e-14
Herc3	1.64741e-18	0.0011486	0.613	0.395	5.31866e-14
Idh3g	1.65059e-18	-0.0711159	0.805	0.608	5.32894e-14
Malat1	1.65259e-18	-0.203441	0.874	0.714	5.33538e-14
Hsp90b1	1.66705e-18	0.128615	0.948	0.698	5.38209e-14
Xrn2	1.68527e-18	0.116576	0.415	0.151	5.44089e-14
Samd4b	1.6855e-18	-0.0928324	0.444	0.283	5.44163e-14
Nomo1	1.68595e-18	-0.101665	0.553	0.386	5.4431e-14
Ss18l2	1.69325e-18	-0.148551	0.693	0.543	5.46666e-14
Lmtk3	1.69827e-18	-0.0741161	0.702	0.518	5.48285e-14
Itgb1	1.70167e-18	-0.00245414	0.344	0.17	5.49384e-14
Tug1	1.70709e-18	0.0311623	0.513	0.264	5.51133e-14
Tpd52l2	1.71424e-18	-0.0209363	0.593	0.379	5.53443e-14
Snrpa1	1.71512e-18	0.0328148	0.467	0.238	5.53726e-14
Abcf3	1.72115e-18	-0.00426663	0.521	0.305	5.55674e-14
Pepd	1.7227e-18	0.0955348	0.43	0.18	5.56174e-14
Mrps18c	1.72735e-18	0.0386561	0.682	0.428	5.57675e-14
Bcl11b	1.75741e-18	0.103243	0.613	0.328	5.67381e-14
Usp31	1.75983e-18	-0.00241819	0.51	0.289	5.6816e-14
Lrrc49	1.76953e-18	0.0583602	0.487	0.244	5.71293e-14
Spcs3	1.77222e-18	0.0742869	0.516	0.267	5.72163e-14
Adsl	1.79168e-18	0.044205	0.324	0.129	5.78444e-14
Sec63	1.79525e-18	-0.0545123	0.476	0.289	5.79595e-14
Erh	1.80174e-18	0.0315036	0.585	0.344	5.81692e-14
Fam98b	1.81015e-18	-0.0569409	0.393	0.232	5.84407e-14
Nt5dc3	1.81478e-18	-0.144677	0.67	0.537	5.85902e-14
Cdc37	1.82103e-18	-0.0439448	0.831	0.63	5.87919e-14
Sf3b3	1.82444e-18	0.0478793	0.559	0.312	5.89021e-14
Fbxl15	1.83108e-18	0.110046	0.51	0.238	5.91163e-14
Eftud2	1.8379e-18	-0.0322055	0.625	0.392	5.93367e-14
Fxr2	1.85074e-18	0.0193309	0.731	0.486	5.97511e-14
Slc4a3	1.85453e-18	0.0608033	0.593	0.325	5.98737e-14
Mapkap1	1.87827e-18	0.026187	0.39	0.186	6.06399e-14
Zfp467	1.88883e-18	0.00756744	0.381	0.183	6.0981e-14
Bphl	1.90603e-18	0.0530963	0.47	0.235	6.15363e-14
2020-09-03	1.91212e-18	-0.110156	0.937	0.788	6.17329e-14
Desi1	1.92971e-18	-0.0164005	0.716	0.492	6.23007e-14
Tm2d3	1.93906e-18	-0.0870442	0.585	0.408	6.26027e-14
Vps9d1	1.93959e-18	-0.0187635	0.436	0.238	6.26196e-14
Psma4	1.95119e-18	0.116317	0.808	0.518	6.29943e-14
Snhg12	1.97115e-18	0.0808166	0.645	0.37	6.36386e-14
Ubl4a	2.00287e-18	-0.0439452	0.516	0.334	6.46625e-14
Srm	2.02146e-18	-0.0546456	0.622	0.418	6.52628e-14
Pak3	2.02502e-18	-0.0734213	0.51	0.341	6.53777e-14
Npepps	2.02941e-18	-0.0456289	0.708	0.502	6.55195e-14
Jdp2	2.05563e-18	-0.149373	0.436	0.318	6.63659e-14
Csdc2	2.05707e-18	-0.132088	0.653	0.479	6.64125e-14
Slc20a2	2.06633e-18	-0.0270037	0.355	0.18	6.67116e-14
Psmd4	2.07314e-18	-0.0255758	0.734	0.511	6.69313e-14
Itch	2.09349e-18	-0.0194046	0.384	0.199	6.75882e-14
Kif1b	2.10351e-18	-0.115118	0.951	0.807	6.79118e-14
Prkaca	2.10668e-18	0.00496664	0.808	0.566	6.80143e-14
Rbmx	2.10686e-18	0.134171	0.341	0.09	6.80201e-14
Evi5l	2.12139e-18	-0.0750041	0.461	0.296	6.84891e-14
Ubald2	2.12543e-18	-0.037785	0.527	0.312	6.86194e-14
Scap	2.12571e-18	-0.10016	0.576	0.412	6.86284e-14
S100b	2.13171e-18	-0.0973098	0.762	0.559	6.88222e-14
Arel1	2.16648e-18	0.0648268	0.63	0.37	6.99447e-14
Flna	2.1697e-18	0.0363354	0.453	0.222	7.00489e-14
Bclaf1	2.17814e-18	-0.0837082	0.57	0.389	7.03213e-14
S100a16	2.19162e-18	-0.0969993	0.65	0.431	7.07564e-14
Pls3	2.20789e-18	0.0812104	0.791	0.514	7.12818e-14
Micos13	2.21497e-18	0.0812993	0.894	0.633	7.15105e-14
Dync1i1	2.22217e-18	0.00744847	0.756	0.524	7.17427e-14
Ube2o	2.23042e-18	-0.104741	0.556	0.392	7.20093e-14
Pde6d	2.25823e-18	-0.00343236	0.521	0.312	7.29071e-14
Mapk3	2.26281e-18	-0.102893	0.782	0.598	7.3055e-14
Blcap	2.26414e-18	-0.0627275	0.585	0.392	7.30978e-14
Srsf6	2.27644e-18	0.0329195	0.656	0.383	7.34947e-14
B230118H07Rik	2.27736e-18	0.0299162	0.504	0.277	7.35246e-14
Pkd1	2.2899e-18	-0.0163403	0.607	0.373	7.39294e-14
Akap8	2.29969e-18	0.0509276	0.501	0.244	7.42456e-14
Gtf2b	2.33476e-18	0.0632943	0.507	0.257	7.53779e-14
Ip6k1	2.35796e-18	-0.129983	0.805	0.643	7.61266e-14
Ubald1	2.36296e-18	-0.0756724	0.771	0.569	7.62883e-14
Ufsp2	2.37037e-18	-0.00603095	0.49	0.286	7.65273e-14
Rab7	2.37133e-18	0.0233136	0.954	0.74	7.65585e-14
Men1	2.37581e-18	-0.0706919	0.467	0.309	7.67031e-14
Pfdn6	2.39708e-18	-0.0329615	0.713	0.498	7.73897e-14
Timm29	2.40876e-18	0.0754121	0.562	0.305	7.77669e-14
Med14	2.42665e-18	0.000823379	0.536	0.309	7.83442e-14
Rps19bp1	2.43592e-18	0.017648	0.55	0.309	7.86436e-14
Idi1	2.46499e-18	0.091472	0.321	0.1	7.95821e-14
Asb8	2.4751e-18	-0.00673669	0.395	0.196	7.99086e-14
Disp2	2.50271e-18	-0.051028	0.854	0.656	8.07999e-14
Zfp24	2.50383e-18	-0.0817357	0.318	0.183	8.0836e-14
Fndc5	2.5141e-18	0.0339948	0.587	0.338	8.11676e-14
Inafm2	2.51895e-18	-0.0430577	0.458	0.277	8.13243e-14
Etfa	2.52743e-18	-0.00165359	0.43	0.232	8.15979e-14
Txn2	2.5278e-18	0.00604397	0.868	0.63	8.16101e-14
B4galnt4	2.54503e-18	-0.0510741	0.49	0.312	8.21664e-14
Chst10	2.55169e-18	0.0234088	0.493	0.26	8.23813e-14
Mvb12b	2.55586e-18	-0.0704021	0.41	0.277	8.25161e-14
Sgsm3	2.55679e-18	-0.00454209	0.539	0.328	8.2546e-14
Lasp1	2.55776e-18	-0.142028	0.519	0.367	8.25774e-14
Gabra2	2.58389e-18	0.114801	0.648	0.357	8.3421e-14
1700021F05Rik	2.59768e-18	-0.0342898	0.436	0.267	8.3866e-14
Wrnip1	2.59831e-18	0.0684919	0.499	0.254	8.38863e-14
Ndufs4	2.60493e-18	0.0494014	0.877	0.624	8.41003e-14
Nrcam	2.62108e-18	0.0161223	0.811	0.576	8.46215e-14
Syngap1	2.6215e-18	-0.180088	0.501	0.421	8.4635e-14
Tnk2	2.63699e-18	-0.102098	0.782	0.611	8.51351e-14
Tmem127	2.66237e-18	-0.030833	0.441	0.267	8.59546e-14
Thap7	2.6658e-18	-0.0145856	0.39	0.206	8.60653e-14
Nceh1	2.67548e-18	-0.0719929	0.673	0.498	8.63779e-14
Atf4	2.67918e-18	-0.0658389	0.802	0.595	8.64972e-14
Efr3b	2.68048e-18	-0.165059	0.527	0.402	8.65394e-14
Nbl1	2.71638e-18	0.00243515	0.636	0.415	8.76982e-14
Omg	2.73015e-18	0.0457284	0.736	0.466	8.81429e-14
Mt1	2.74007e-18	-0.547612	0.997	0.997	8.84632e-14
Rfng	2.75647e-18	-0.00419232	0.547	0.344	8.89925e-14
Cep19	2.76112e-18	-0.0296705	0.628	0.418	8.91426e-14
Ruvbl1	2.76377e-18	-0.0373043	0.556	0.354	8.92283e-14
Oxct1	2.8081e-18	0.0768187	0.888	0.627	9.06594e-14
Usp19	2.81159e-18	0.0313573	0.713	0.463	9.07721e-14
Dnajb2	2.81718e-18	0.0111162	0.521	0.302	9.09527e-14
Kbtbd7	2.82799e-18	0.063443	0.372	0.151	9.13017e-14
Srrm3	2.84419e-18	-0.0874996	0.444	0.302	9.18246e-14
Cetn2	2.87016e-18	-0.0246276	0.401	0.232	9.26633e-14
Klhl9	2.87238e-18	0.00988482	0.564	0.341	9.27349e-14
Smarcb1	2.87555e-18	0.144741	0.682	0.376	9.2837e-14
Gadd45gip1	2.87904e-18	-0.0431399	0.441	0.254	9.29498e-14
1500011B03Rik	2.87925e-18	0.219979	0.92	0.64	9.29567e-14
Cdk2ap2	2.90252e-18	-0.0781676	0.567	0.386	9.37078e-14
Add1	2.93791e-18	-0.151498	0.868	0.72	9.48505e-14
Ripor1	2.9644e-18	0.0353708	0.653	0.412	9.57058e-14
Eif5b	2.96713e-18	0.0315777	0.476	0.251	9.57939e-14
Tra2a	2.97171e-18	0.01443	0.585	0.35	9.59418e-14
Sf3b1	2.97446e-18	0.0092422	0.756	0.518	9.60303e-14
Hivep2	2.98211e-18	-0.0449664	0.736	0.521	9.62775e-14
Mettl9	2.98862e-18	-0.024987	0.653	0.437	9.64876e-14
Zfp523	3.00103e-18	0.05382	0.481	0.232	9.68884e-14
Ap2a2	3.00446e-18	-0.133729	0.883	0.727	9.69989e-14
Ptges3	3.01576e-18	-0.0829592	0.751	0.559	9.73639e-14
Stard10	3.02449e-18	-0.121205	0.47	0.341	9.76457e-14
Polr2g	3.0304e-18	-0.00599781	0.788	0.563	9.78364e-14
Isyna1	3.06673e-18	0.0305845	0.433	0.212	9.90094e-14
Bola3	3.08568e-18	0.0948439	0.691	0.408	9.96213e-14
Atp9b	3.0904e-18	0.0634471	0.444	0.203	9.97737e-14
Coq9	3.1211e-18	-0.0230594	0.602	0.379	1.00765e-13
Mb21d2	3.12394e-18	-0.0638957	0.35	0.199	1.00856e-13
Commd8	3.13211e-18	-0.0219669	0.55	0.328	1.0112e-13
Cenpv	3.15019e-18	0.0247494	0.516	0.277	1.01704e-13
Rab39b	3.16133e-18	-0.0386737	0.41	0.235	1.02063e-13
Kif3c	3.17558e-18	-0.0588424	0.777	0.569	1.02524e-13
Rac3	3.18078e-18	-0.0290117	0.344	0.17	1.02692e-13
Ankrd13b	3.20154e-18	0.015561	0.507	0.289	1.03362e-13
Snrnp27	3.20733e-18	0.0772795	0.705	0.428	1.03549e-13
Zfp451	3.24146e-18	-0.00576677	0.41	0.206	1.04651e-13
Cyld	3.2914e-18	-0.0387937	0.587	0.373	1.06263e-13
Unc13a	3.30272e-18	0.0378318	0.759	0.498	1.06628e-13
Slc25a11	3.35379e-18	-0.0417437	0.742	0.534	1.08277e-13
Jade2	3.35396e-18	-0.0202487	0.473	0.28	1.08283e-13
Sra1	3.35934e-18	0.0863904	0.61	0.338	1.08456e-13
G3bp1	3.36274e-18	-0.00829303	0.544	0.328	1.08566e-13
Ehmt2	3.37386e-18	-0.021344	0.817	0.595	1.08925e-13
Uqcrfs1	3.38381e-18	0.0269187	0.951	0.74	1.09246e-13
Rogdi	3.39192e-18	0.111182	0.92	0.662	1.09508e-13
Mrpl3	3.43207e-18	-0.0454617	0.556	0.341	1.10804e-13
Ilrun	3.46152e-18	-0.0922824	0.659	0.482	1.11755e-13
Tomm40l	3.47353e-18	-0.0165513	0.567	0.344	1.12143e-13
Klhdc3	3.48241e-18	-0.102617	0.756	0.585	1.1243e-13
Gm16286	3.48659e-18	0.107429	0.759	0.469	1.12565e-13
Psmc4	3.49149e-18	0.0291077	0.711	0.457	1.12723e-13
Plppr4	3.49705e-18	0.0306858	0.845	0.598	1.12902e-13
Sil1	3.50751e-18	0.0755926	0.312	0.1	1.1324e-13
Phyh	3.51956e-18	0.0082155	0.648	0.402	1.13629e-13
Chmp7	3.53509e-18	0.0277088	0.513	0.28	1.1413e-13
Tmeff2	3.56162e-18	-0.0788041	0.622	0.444	1.14987e-13
St8sia5	3.57473e-18	0.0510292	0.453	0.222	1.1541e-13
Blmh	3.62015e-18	0.035916	0.51	0.273	1.16876e-13
Babam1	3.63819e-18	0.0495176	0.702	0.444	1.17459e-13
Lonrf2	3.64671e-18	-0.0072429	0.648	0.421	1.17734e-13
Adar	3.65667e-18	-0.0603372	0.668	0.466	1.18055e-13
Fam13c	3.66997e-18	-0.0693999	0.436	0.267	1.18485e-13
Ogdhl	3.68071e-18	-0.211363	0.479	0.405	1.18832e-13
Tle1	3.69881e-18	0.107157	0.605	0.318	1.19416e-13
Tm9sf2	3.70081e-18	0.0626101	0.662	0.389	1.19481e-13
Tmem9	3.70533e-18	0.0125077	0.685	0.447	1.19626e-13
Inafm1	3.71275e-18	0.0390194	0.467	0.238	1.19866e-13
Tfrc	3.71686e-18	0.0708862	0.484	0.235	1.19999e-13
2020-09-09	3.71797e-18	-0.00460129	0.519	0.309	1.20035e-13
Tmem189	3.76939e-18	0.00485422	0.513	0.302	1.21695e-13
Fam189a1	3.77467e-18	0.0696907	0.453	0.219	1.21865e-13
Ap3s1	3.7793e-18	0.00909344	0.702	0.46	1.22015e-13
Prrt1	3.78844e-18	0.120298	0.885	0.617	1.2231e-13
Mesd	3.81095e-18	-0.00989532	0.473	0.267	1.23037e-13
Vamp1	3.83112e-18	-0.165661	0.619	0.495	1.23688e-13
Cyhr1	3.84351e-18	-0.0507218	0.848	0.64	1.24088e-13
Txnl1	3.84747e-18	-0.0474583	0.825	0.601	1.24215e-13
Mark2	3.85518e-18	0.00178633	0.507	0.293	1.24464e-13
Ecsit	3.86333e-18	0.0921633	0.496	0.225	1.24727e-13
Mbtps1	3.88677e-18	-0.0673661	0.413	0.28	1.25485e-13
Dst	3.89392e-18	0.0400271	0.734	0.476	1.25715e-13
Ephb6	3.90823e-18	0.0286303	0.401	0.19	1.26177e-13
Pigs	3.91344e-18	0.0688013	0.493	0.254	1.26345e-13
Fut8	3.94363e-18	0.116819	0.544	0.254	1.2732e-13
Lrp3	3.94559e-18	-0.0106482	0.544	0.334	1.27383e-13
Ndfip2	4.06565e-18	0.0395101	0.731	0.473	1.3126e-13
Mrps12	4.07007e-18	0.0675771	0.791	0.514	1.31402e-13
Gba2	4.07331e-18	-0.0651553	0.527	0.36	1.31507e-13
Glrb	4.11696e-18	-0.0726244	0.782	0.601	1.32916e-13
Rnf41	4.19475e-18	-0.0947436	0.479	0.328	1.35428e-13
Gls	4.20118e-18	0.054212	0.908	0.669	1.35635e-13
Tmem183a	4.21475e-18	-0.040773	0.481	0.277	1.36073e-13
Rcc2	4.22201e-18	0.0411085	0.567	0.315	1.36307e-13
Synm	4.24219e-18	0.0449039	0.307	0.113	1.36959e-13
Mrps23	4.25751e-18	-0.0111301	0.513	0.309	1.37454e-13
Snhg9	4.29452e-18	-0.240486	0.539	0.495	1.38649e-13
Lztr1	4.29999e-18	0.0433384	0.788	0.534	1.38825e-13
Zfp740	4.33052e-18	-0.00967297	0.384	0.199	1.39811e-13
H1f0	4.33663e-18	0.0585329	0.613	0.344	1.40008e-13
Ptpn23	4.33695e-18	-0.0471003	0.413	0.254	1.40018e-13
Mroh1	4.33738e-18	-0.0089134	0.427	0.232	1.40032e-13
Spag7	4.3408e-18	-0.0805881	0.458	0.299	1.40143e-13
Nudt3	4.35297e-18	-0.0788937	0.9	0.72	1.40536e-13
Cant1	4.36143e-18	0.0460111	0.456	0.228	1.40809e-13
Asna1	4.37012e-18	-0.0439939	0.713	0.518	1.41089e-13
Otud6b	4.40054e-18	-0.021661	0.516	0.299	1.42071e-13
Ppp2r2b	4.41021e-18	0.0274128	0.593	0.363	1.42384e-13
Lztfl1	4.41523e-18	0.0444958	0.327	0.122	1.42546e-13
Rab21	4.41723e-18	-0.0355003	0.685	0.473	1.4261e-13
Dut	4.42356e-18	0.0961688	0.461	0.206	1.42814e-13
Tbl1xr1	4.43753e-18	0.0127269	0.559	0.322	1.43266e-13
Vbp1	4.4658e-18	0.00875123	0.599	0.367	1.44178e-13
Kcnn2	4.47194e-18	0.00503622	0.544	0.328	1.44377e-13
Psma7	4.47928e-18	0.0329364	0.883	0.633	1.44614e-13
Ddhd2	4.54195e-18	0.0628497	0.479	0.228	1.46637e-13
Vps45	4.56446e-18	-0.0409187	0.49	0.296	1.47364e-13
Icam5	4.57537e-18	0.143187	0.908	0.64	1.47716e-13
Bad	4.59051e-18	-0.00597858	0.556	0.334	1.48205e-13
AW549877	4.59884e-18	0.00538896	0.401	0.206	1.48474e-13
Arhgap12	4.62072e-18	0.224525	0.613	0.296	1.4918e-13
Smarca5	4.66945e-18	-0.0139149	0.521	0.299	1.50753e-13
Slc6a17	4.6788e-18	-0.19762	0.745	0.65	1.51055e-13
Fdft1	4.71667e-18	0.0213278	0.57	0.331	1.52278e-13
Sec11c	4.72228e-18	0.134094	0.868	0.582	1.52459e-13
Ppp6c	4.72957e-18	0.0313606	0.53	0.286	1.52694e-13
Sh3bgrl	4.74908e-18	0.00275229	0.665	0.415	1.53324e-13
Pde2a	4.76775e-18	0.00184308	0.888	0.675	1.53927e-13
Tmem229a	4.78533e-18	-0.0981825	0.438	0.293	1.54494e-13
Rsrc2	4.79887e-18	0.0872085	0.665	0.386	1.54931e-13
Fam189b	4.81377e-18	0.0519942	0.424	0.203	1.55413e-13
Zfp560	4.86673e-18	-0.0361236	0.315	0.17	1.57122e-13
Ctsl	4.90321e-18	-0.0438285	0.825	0.605	1.583e-13
Dbp	4.96391e-18	-0.00877707	0.728	0.482	1.6026e-13
Bmpr1a	4.99171e-18	0.0295776	0.513	0.289	1.61157e-13
Gpr162	4.99638e-18	-0.0945194	0.713	0.531	1.61308e-13
Npc1	5.00094e-18	-0.00122042	0.393	0.206	1.61455e-13
Hnrnpa1	5.04509e-18	0.0673892	0.805	0.531	1.62881e-13
Chrm3	5.0871e-18	-0.0277017	0.367	0.203	1.64237e-13
Ubr4	5.12971e-18	-0.0281374	0.711	0.498	1.65613e-13
Hddc3	5.1369e-18	0.077016	0.559	0.296	1.65845e-13
Abhd3	5.17536e-18	-0.0643803	0.384	0.219	1.67086e-13
Nrd1	5.18293e-18	0.0170706	0.579	0.328	1.67331e-13
Dzank1	5.18618e-18	-0.025801	0.656	0.424	1.67436e-13
Magoh	5.20267e-18	0.0334001	0.504	0.273	1.67968e-13
Akr7a5	5.20931e-18	-0.153807	0.398	0.315	1.68183e-13
Ap2a1	5.21015e-18	-0.0268446	0.845	0.63	1.6821e-13
Ttc9b	5.21627e-18	0.111999	0.817	0.534	1.68407e-13
Dynlt3	5.22144e-18	-0.0813737	0.705	0.521	1.68574e-13
Ifrd1	5.25893e-18	0.0431953	0.519	0.28	1.69785e-13
Ranbp9	5.2816e-18	-0.0394067	0.547	0.334	1.70516e-13
Tbcc	5.2939e-18	0.015848	0.41	0.209	1.70914e-13
Ak1	5.29444e-18	-0.0664246	0.587	0.395	1.70931e-13
D430019H16Rik	5.38764e-18	-0.0824656	0.693	0.505	1.7394e-13
Aggf1	5.39919e-18	0.00308094	0.467	0.251	1.74313e-13
Adk	5.41229e-18	-0.0546585	0.513	0.318	1.74736e-13
Atp9a	5.42136e-18	-0.122624	0.917	0.765	1.75029e-13
Kdsr	5.52279e-18	-0.0551776	0.361	0.222	1.78303e-13
Trp53bp1	5.53167e-18	-0.0498014	0.564	0.37	1.7859e-13
Alkbh6	5.5699e-18	0.0618321	0.476	0.228	1.79824e-13
Rundc1	5.58675e-18	0.0344782	0.418	0.206	1.80368e-13
Tmx4	5.60841e-18	-0.0634768	0.777	0.572	1.81068e-13
Cadm1	5.67924e-18	-0.0617599	0.653	0.473	1.83354e-13
Psmc2	5.70101e-18	-0.0296797	0.756	0.547	1.84057e-13
Aldh6a1	5.70125e-18	-0.111008	0.436	0.289	1.84065e-13
Ing1	5.70937e-18	-0.00232817	0.424	0.228	1.84327e-13
Bhlhe40	5.71095e-18	-0.0274478	0.676	0.45	1.84378e-13
Gtf2a1	5.71317e-18	0.0484593	0.421	0.203	1.8445e-13
Rheb	5.71786e-18	0.0420622	0.908	0.669	1.84601e-13
Pdk2	5.7245e-18	-0.122909	0.582	0.441	1.84816e-13
Fam126b	5.73547e-18	-0.0366887	0.573	0.379	1.8517e-13
Kdm1a	5.77116e-18	-0.0122446	0.415	0.225	1.86322e-13
Nmt1	5.78009e-18	0.00165317	0.814	0.588	1.8661e-13
Rps6kb1	5.78178e-18	-0.0666437	0.338	0.19	1.86665e-13
Mfn2	5.78826e-18	-0.071375	0.656	0.46	1.86874e-13
Eif2ak1	5.80328e-18	-0.0442796	0.361	0.203	1.87359e-13
Hspa2	5.80918e-18	-0.0346141	0.536	0.344	1.87549e-13
Pmpcb	5.81626e-18	0.0628089	0.544	0.293	1.87778e-13
Med31	5.82029e-18	0.0564534	0.438	0.209	1.87908e-13
Cldn5	5.86778e-18	0.0595655	0.493	0.244	1.89441e-13
Kcna2	5.86806e-18	-0.187004	0.645	0.547	1.8945e-13
Gdi2	5.86806e-18	-0.0308584	0.917	0.704	1.8945e-13
Osgep	5.88177e-18	0.00873255	0.413	0.215	1.89893e-13
Ap3m2	5.92142e-18	-0.0245479	0.625	0.405	1.91173e-13
Slc25a39	5.93384e-18	-0.00528903	0.605	0.379	1.91574e-13
Clptm1l	5.9507e-18	0.0478236	0.739	0.482	1.92118e-13
Ube2a	5.99869e-18	-0.0132564	0.533	0.322	1.93668e-13
Ppp1r16b	5.99908e-18	-0.145971	0.679	0.518	1.9368e-13
Wdr18	6.07746e-18	0.0655344	0.547	0.293	1.96211e-13
Qk	6.08053e-18	-0.216989	0.931	0.814	1.9631e-13
Oscp1	6.12104e-18	0.0403415	0.327	0.119	1.97618e-13
Luzp2	6.1344e-18	-0.0560514	0.453	0.296	1.98049e-13
Rab31	6.13851e-18	-0.0730448	0.378	0.225	1.98182e-13
Rhot1	6.14575e-18	0.0541367	0.544	0.296	1.98416e-13
Braf	6.18143e-18	0.0423707	0.553	0.299	1.99567e-13
Mef2c	6.25106e-18	-0.189639	0.713	0.592	2.01815e-13
Nr2f1	6.28352e-18	-0.0562886	0.625	0.441	2.02864e-13
Shisa4	6.32769e-18	-0.0647589	0.51	0.328	2.0429e-13
Mrpl16	6.32875e-18	-0.0456537	0.378	0.215	2.04324e-13
Clpx	6.39784e-18	-0.0244027	0.39	0.212	2.06554e-13
Rap1b	6.41461e-18	-0.0221632	0.625	0.412	2.07096e-13
Crip2	6.42974e-18	-0.0552964	0.811	0.582	2.07584e-13
Colgalt1	6.43471e-18	0.0664286	0.481	0.222	2.07745e-13
Ggt7	6.44326e-18	0.127118	0.716	0.408	2.08021e-13
Limk2	6.44722e-18	-0.00392346	0.504	0.293	2.08148e-13
St8sia3	6.50921e-18	-0.0156026	0.679	0.457	2.1015e-13
Clcn3	6.58986e-18	-0.0184976	0.682	0.463	2.12754e-13
Aatk	6.62562e-18	-0.0274228	0.728	0.492	2.13908e-13
Prune2	6.69537e-18	-0.0572354	0.499	0.318	2.1616e-13
Nucks1	6.7144e-18	0.00690892	0.722	0.489	2.16774e-13
Wdr83os	6.7257e-18	-0.00497763	0.662	0.453	2.17139e-13
Trap1	6.7781e-18	0.0216019	0.476	0.264	2.18831e-13
Kdm4b	6.81611e-18	-0.0125829	0.501	0.299	2.20058e-13
Zmat2	6.81696e-18	-0.0635446	0.851	0.637	2.20086e-13
Stim1	6.94336e-18	-0.027794	0.424	0.241	2.24166e-13
Armcx2	6.96353e-18	-0.029134	0.599	0.402	2.24817e-13
Ccdc92	7.09846e-18	-0.0790483	0.645	0.469	2.29174e-13
Utp4	7.12678e-18	0.0805435	0.367	0.135	2.30088e-13
Arhgef12	7.12781e-18	-0.08059	0.61	0.431	2.30121e-13
Cdk17	7.13014e-18	0.139858	0.811	0.521	2.30196e-13
Slc16a1	7.13187e-18	0.0886645	0.39	0.151	2.30252e-13
Pitpnc1	7.15791e-18	-0.0617746	0.458	0.289	2.31093e-13
Letm1	7.16438e-18	0.0374853	0.613	0.363	2.31302e-13
Slc25a51	7.1747e-18	-0.0442962	0.628	0.421	2.31635e-13
Nmnat2	7.19684e-18	-0.19202	0.536	0.453	2.3235e-13
Cxcl14	7.22795e-18	-0.212031	0.754	0.605	2.33354e-13
Vdac2	7.25071e-18	-0.0216371	0.946	0.749	2.34089e-13
Nefh	7.27721e-18	-0.135232	0.527	0.395	2.34945e-13
Gripap1	7.31045e-18	-0.109006	0.507	0.341	2.36018e-13
Bcas1	7.47201e-18	0.00682697	0.487	0.251	2.41234e-13
Fam120a	7.52589e-18	0.0295611	0.61	0.36	2.42973e-13
Emc8	7.55163e-18	0.0452836	0.49	0.254	2.43804e-13
Mdp1	7.59435e-18	0.0388502	0.513	0.286	2.45183e-13
Rab3gap2	7.62502e-18	-0.0433042	0.507	0.338	2.46174e-13
Stard3nl	7.66647e-18	0.0523479	0.579	0.331	2.47512e-13
Taz	7.68997e-18	0.149086	0.401	0.125	2.48271e-13
Rcan2	7.71265e-18	-0.121082	0.679	0.508	2.49003e-13
Gcn1	7.71849e-18	0.0414915	0.493	0.264	2.49191e-13
Cdip1	7.73092e-18	0.00943823	0.94	0.73	2.49593e-13
Gskip	7.74609e-18	0.0355785	0.487	0.26	2.50083e-13
Exoc7	7.75828e-18	0.0388425	0.61	0.35	2.50476e-13
Tbkbp1	7.76634e-18	0.0345076	0.441	0.222	2.50736e-13
Cited2	7.83694e-18	-0.113465	0.433	0.293	2.53015e-13
Plcb1	7.84381e-18	0.0759254	0.699	0.431	2.53237e-13
Gm49980	7.85725e-18	0.158574	0.206	0.01	2.53671e-13
Svop	7.88745e-18	-0.0363742	0.722	0.521	2.54646e-13
Cops8	7.96261e-18	-0.0526847	0.582	0.383	2.57073e-13
Dusp1	8.04041e-18	-0.0967536	0.418	0.289	2.59585e-13
Denr	8.12783e-18	0.15932	0.691	0.379	2.62407e-13
Scn2a	8.14567e-18	-0.0726579	0.736	0.537	2.62983e-13
Appbp2	8.16883e-18	-0.00736582	0.499	0.286	2.63731e-13
Amph	8.22383e-18	-0.136189	0.837	0.695	2.65506e-13
Tacc1	8.22441e-18	-0.00261591	0.702	0.453	2.65525e-13
Nrbp1	8.2557e-18	-0.069807	0.596	0.399	2.66535e-13
Dexi	8.26477e-18	-0.0130486	0.633	0.424	2.66828e-13
Mapk14	8.2712e-18	0.0243782	0.544	0.309	2.67036e-13
Scrn1	8.42973e-18	-0.0709568	0.599	0.428	2.72154e-13
Gja1	8.56198e-18	-0.0682226	0.777	0.556	2.76424e-13
Stum	8.60932e-18	-0.0372429	0.805	0.598	2.77952e-13
Mgat1	8.62381e-18	-0.0565055	0.352	0.196	2.7842e-13
Arhgap21	8.70998e-18	-0.0260958	0.693	0.479	2.81202e-13
Gprc5b	8.72981e-18	0.00184409	0.602	0.37	2.81842e-13
Cops3	8.73392e-18	-0.00785182	0.596	0.373	2.81975e-13
Tecr	8.7501e-18	-0.190796	0.966	0.871	2.82497e-13
Mrpl24	8.82027e-18	-0.0587139	0.559	0.383	2.84762e-13
Rpl7l1	8.83531e-18	-0.011293	0.467	0.277	2.85248e-13
Nrxn1	8.8677e-18	-0.106569	0.868	0.704	2.86294e-13
Fam98c	8.91333e-18	0.0142608	0.424	0.225	2.87767e-13
Mindy2	8.91944e-18	-0.0171559	0.384	0.193	2.87964e-13
Ubr3	8.93906e-18	0.0133658	0.713	0.457	2.88598e-13
Tbc1d14	8.95025e-18	0.104737	0.539	0.257	2.88959e-13
Sult4a1	8.96745e-18	-0.0763188	0.86	0.678	2.89514e-13
Cnot6	8.97216e-18	0.00363113	0.33	0.151	2.89666e-13
Commd4	8.99687e-18	0.152714	0.702	0.399	2.90464e-13
R3hdm2	9.02063e-18	0.0381946	0.605	0.37	2.91231e-13
Nup88	9.03943e-18	0.0202064	0.453	0.238	2.91838e-13
Apopt1	9.04858e-18	0.0766965	0.496	0.241	2.92133e-13
Sod2	9.06826e-18	0.0334905	0.877	0.646	2.92769e-13
Lman2	9.1991e-18	-0.0417278	0.513	0.318	2.96993e-13
Mtf2	9.46712e-18	0.0450974	0.321	0.122	3.05646e-13
Sash1	9.48194e-18	0.0211093	0.47	0.244	3.06124e-13
Isca1	9.48836e-18	-0.144987	0.55	0.447	3.06332e-13
Metap1d	9.49743e-18	0.00955975	0.35	0.161	3.06625e-13
Prkcz	9.59507e-18	0.00902054	0.774	0.547	3.09777e-13
Dok6	9.67141e-18	-0.0142409	0.507	0.296	3.12241e-13
Smpd4	9.69122e-18	0.06477	0.393	0.151	3.12881e-13
Zyx	9.73961e-18	-0.114146	0.401	0.283	3.14443e-13
Rnf227	9.80109e-18	0.0742847	0.779	0.511	3.16428e-13
Pisd	9.84528e-18	-0.00441078	0.504	0.289	3.17855e-13
Aimp2	9.85421e-18	-0.013707	0.398	0.215	3.18143e-13
Magee1	9.92675e-18	0.0301456	0.731	0.476	3.20485e-13
Tprgl	9.93495e-18	-0.0616277	0.905	0.72	3.2075e-13
Got1	9.98195e-18	-0.00519618	0.974	0.801	3.22267e-13
Rbm3	1.00217e-17	0.121617	0.842	0.559	3.23551e-13
Dgkd	1.0027e-17	-0.102445	0.521	0.347	3.23722e-13
Insig2	1.00284e-17	0.0264947	0.559	0.318	3.23766e-13
Rcn2	1.00473e-17	0.0342006	0.725	0.466	3.24376e-13
Arcn1	1.01181e-17	0.035447	0.467	0.241	3.26663e-13
Stx6	1.02187e-17	0.0390892	0.59	0.341	3.29912e-13
Cog7	1.02439e-17	-0.0653233	0.289	0.164	3.30725e-13
Nae1	1.02608e-17	-0.0314384	0.467	0.283	3.31271e-13
Zc3h14	1.02868e-17	0.0658026	0.559	0.305	3.3211e-13
Cacna2d3	1.02952e-17	0.0620086	0.542	0.305	3.32382e-13
Mzt2	1.04063e-17	-0.0565343	0.424	0.254	3.35967e-13
Srp19	1.04225e-17	0.0373999	0.745	0.482	3.36492e-13
Smim20	1.05329e-17	0.0715247	0.441	0.199	3.40055e-13
Pin4	1.05399e-17	0.000451623	0.659	0.415	3.4028e-13
Lrrn1	1.05423e-17	0.0988578	0.596	0.318	3.40359e-13
Atl2	1.06244e-17	0.0419159	0.43	0.206	3.43007e-13
1810058I24Rik	1.06334e-17	-0.100442	0.458	0.309	3.43298e-13
Flywch1	1.06568e-17	-0.124967	0.891	0.736	3.44054e-13
Gng7	1.06638e-17	-0.1427	0.613	0.46	3.44281e-13
Wsb2	1.08682e-17	-0.0814632	0.905	0.717	3.50881e-13
Eif4enif1	1.09201e-17	0.0088634	0.458	0.232	3.52555e-13
Aopep	1.09762e-17	0.00390807	0.444	0.244	3.54365e-13
Cept1	1.1069e-17	-0.0422655	0.413	0.241	3.57361e-13
Traf7	1.10768e-17	-0.00264316	0.438	0.241	3.57615e-13
Atad1	1.108e-17	0.0813162	0.582	0.315	3.57716e-13
Efr3a	1.10934e-17	-0.0657188	0.553	0.386	3.58151e-13
Dnlz	1.12319e-17	-0.00555257	0.728	0.498	3.62623e-13
Tmem33	1.12325e-17	-0.00914731	0.61	0.402	3.62642e-13
Rhou	1.12788e-17	-0.162229	0.381	0.286	3.64137e-13
Got2	1.13319e-17	0.050975	0.897	0.653	3.65849e-13
Golgb1	1.1332e-17	-0.00161864	0.427	0.222	3.65852e-13
Zfand3	1.13654e-17	-0.0173921	0.573	0.36	3.66932e-13
Mrps18b	1.14257e-17	-0.0465994	0.378	0.222	3.68878e-13
Nek6	1.1429e-17	0.0194236	0.393	0.183	3.68984e-13
Nsa2	1.14337e-17	-0.0682217	0.662	0.473	3.69136e-13
Dstn	1.14343e-17	-0.0400537	0.894	0.685	3.69155e-13
Nsd2	1.14876e-17	0.0372287	0.481	0.244	3.70878e-13
Coq7	1.15248e-17	0.0458539	0.524	0.289	3.72077e-13
Snx2	1.15365e-17	0.0843508	0.576	0.318	3.72455e-13
Safb	1.15375e-17	0.0249521	0.673	0.428	3.72487e-13
Pfkp	1.15797e-17	-0.023873	0.854	0.64	3.73852e-13
Bap1	1.15972e-17	-0.0415035	0.63	0.418	3.74416e-13
Gns	1.17801e-17	-0.0617419	0.487	0.325	3.8032e-13
Tex264	1.17804e-17	0.0212069	0.659	0.424	3.80331e-13
Usp12	1.17953e-17	-0.0455897	0.39	0.238	3.8081e-13
Phf5a	1.18122e-17	-0.0312405	0.564	0.354	3.81358e-13
Diras1	1.18712e-17	-0.142742	0.35	0.273	3.83261e-13
Mettl23	1.1895e-17	0.100952	0.513	0.244	3.84031e-13
Ncor1	1.18955e-17	-0.0452997	0.685	0.482	3.84048e-13
Dixdc1	1.20209e-17	0.0979387	0.516	0.254	3.88095e-13
U2af2	1.20321e-17	-0.058464	0.593	0.405	3.88458e-13
Matn2	1.20837e-17	0.168103	0.536	0.241	3.90121e-13
Bsdc1	1.21205e-17	0.0654385	0.424	0.193	3.91309e-13
Nudt9	1.21314e-17	-0.0191692	0.656	0.431	3.91662e-13
Slc23a2	1.21591e-17	0.0449126	0.519	0.277	3.92556e-13
Shank3	1.21783e-17	-0.0660328	0.693	0.492	3.93178e-13
Smc3	1.22156e-17	-0.0498649	0.418	0.241	3.9438e-13
Scamp3	1.22476e-17	0.0106101	0.57	0.338	3.95413e-13
Fam102a	1.23874e-17	-0.0926922	0.493	0.309	3.99928e-13
Bpgm	1.24921e-17	-0.0457434	0.542	0.338	4.03308e-13
Myo5a	1.25357e-17	-0.0945434	0.817	0.643	4.04714e-13
Elovl5	1.26431e-17	-0.118221	0.487	0.357	4.08181e-13
Mmd2	1.26533e-17	-0.137963	0.825	0.659	4.08513e-13
Aamp	1.26699e-17	-0.0276253	0.828	0.595	4.09049e-13
Mrpl4	1.27771e-17	-0.0161756	0.645	0.428	4.12509e-13
Cldnd1	1.2894e-17	-0.0101188	0.456	0.26	4.16284e-13
Ddx46	1.2959e-17	0.125097	0.47	0.199	4.18381e-13
Fgf12	1.29854e-17	-0.0638724	0.527	0.373	4.19232e-13
Mrpl48	1.31346e-17	0.0113382	0.673	0.434	4.24051e-13
Rnf115	1.31472e-17	-0.0319763	0.521	0.325	4.24456e-13
Sh3glb1	1.31926e-17	-0.0485673	0.533	0.328	4.25924e-13
Zmym3	1.32021e-17	0.101526	0.596	0.322	4.2623e-13
Edem2	1.32213e-17	-0.00326386	0.278	0.113	4.26851e-13
Rtkn	1.33548e-17	-0.0497585	0.43	0.251	4.31159e-13
Hspd1	1.34062e-17	0.0261127	0.84	0.605	4.32819e-13
Phpt1	1.34691e-17	-0.138424	0.573	0.463	4.34849e-13
Psmb10	1.3497e-17	0.0310817	0.587	0.341	4.3575e-13
Socs7	1.35004e-17	-0.131472	0.43	0.315	4.3586e-13
Ppm1b	1.3522e-17	-0.104942	0.625	0.441	4.36558e-13
Plekha6	1.36357e-17	-0.055582	0.418	0.257	4.40229e-13
Mybbp1a	1.37821e-17	0.062308	0.418	0.186	4.44956e-13
Gnai2	1.38127e-17	-0.0980625	0.825	0.643	4.45942e-13
Myo6	1.38542e-17	-0.0591298	0.544	0.341	4.47283e-13
Apoo	1.38669e-17	0.000980814	0.607	0.37	4.47692e-13
Mrpl54	1.38989e-17	0.0354395	0.676	0.424	4.48727e-13
Ric8a	1.42305e-17	-0.0732509	0.467	0.302	4.59433e-13
Rtraf	1.42887e-17	0.01889	0.831	0.585	4.61311e-13
Ncaph2	1.43337e-17	0.0936049	0.682	0.399	4.62763e-13
Aldh5a1	1.43345e-17	-0.0512039	0.53	0.35	4.6279e-13
Eif2s3x	1.43352e-17	0.00434735	0.521	0.299	4.6281e-13
Tmem132a	1.437e-17	-0.0603232	0.819	0.624	4.63934e-13
Ikbkb	1.43888e-17	-0.118256	0.633	0.473	4.64541e-13
Gnl3	1.44105e-17	-0.0153877	0.338	0.174	4.65245e-13
Txndc12	1.44278e-17	-0.0657063	0.441	0.283	4.65802e-13
Tmx1	1.44492e-17	-0.00339034	0.464	0.27	4.66492e-13
Cab39	1.44738e-17	-0.00415991	0.668	0.45	4.67285e-13
Tnr	1.46496e-17	-0.0625916	0.533	0.354	4.72963e-13
Ddx50	1.46954e-17	0.0936641	0.536	0.267	4.74441e-13
Gnaz	1.48182e-17	-0.00944454	0.556	0.341	4.78405e-13
Inf2	1.48223e-17	0.0764489	0.705	0.434	4.78539e-13
Trappc3	1.48508e-17	-0.058194	0.648	0.45	4.79459e-13
Rab35	1.48562e-17	0.0472578	0.562	0.318	4.79632e-13
Prkcd	1.48935e-17	-0.200809	0.564	0.463	4.80836e-13
Acvr1	1.51274e-17	0.0172843	0.341	0.154	4.88389e-13
Smim7	1.51317e-17	-0.0620938	0.734	0.55	4.88526e-13
Bax	1.51992e-17	0.0471244	0.65	0.402	4.90706e-13
Nadk	1.52289e-17	0.0493034	0.53	0.286	4.91666e-13
Spns1	1.53242e-17	0.0426846	0.544	0.296	4.94741e-13
Usp34	1.5471e-17	0.0972351	0.65	0.376	4.99482e-13
Rusc2	1.54846e-17	-0.125389	0.607	0.434	4.9992e-13
Dctpp1	1.55875e-17	-0.00800157	0.401	0.219	5.03242e-13
Ilkap	1.57109e-17	0.011368	0.582	0.341	5.07226e-13
Zmat5	1.57228e-17	0.0925766	0.433	0.174	5.0761e-13
Emc3	1.57701e-17	-0.0127544	0.673	0.444	5.09138e-13
Clint1	1.58215e-17	0.0377417	0.438	0.212	5.10796e-13
Arhgef17	1.61073e-17	0.0164088	0.791	0.556	5.20026e-13
Rab10	1.61375e-17	-0.0236774	0.774	0.543	5.21001e-13
Mcee	1.61599e-17	0.113436	0.607	0.315	5.21721e-13
Afdn	1.62687e-17	0.0109135	0.45	0.228	5.25236e-13
Dym	1.63455e-17	-0.0137983	0.49	0.293	5.27714e-13
Parp6	1.65391e-17	0.0869144	0.693	0.421	5.33965e-13
Dalrd3	1.65636e-17	-0.00531746	0.593	0.367	5.34756e-13
Kif1c	1.68557e-17	-0.0523585	0.35	0.196	5.44185e-13
Porcn	1.69089e-17	-0.0158669	0.613	0.395	5.45903e-13
Pcbp1	1.7095e-17	-0.0373982	0.937	0.733	5.51911e-13
Lmo1	1.71505e-17	0.147544	0.716	0.408	5.53704e-13
Lamtor5	1.71664e-17	0.0492552	0.759	0.511	5.54216e-13
Tiprl	1.72467e-17	0.098862	0.547	0.28	5.56809e-13
Tmem56	1.72913e-17	-0.106099	0.421	0.302	5.58249e-13
Nop56	1.73237e-17	0.0153754	0.599	0.367	5.59297e-13
Alyref	1.74807e-17	-0.0480719	0.37	0.209	5.64365e-13
Prdx3	1.75336e-17	0.0227751	0.559	0.315	5.66073e-13
Ttl	1.77927e-17	-0.120658	0.436	0.312	5.74436e-13
Glrx2	1.82439e-17	0.0094608	0.662	0.428	5.89004e-13
Tatdn1	1.82985e-17	-0.300164	0.307	0.344	5.90768e-13
Mrpl34	1.83124e-17	0.0881126	0.688	0.405	5.91217e-13
Ap4s1	1.83643e-17	-0.089056	0.613	0.431	5.9289e-13
Actr1b	1.8396e-17	-0.00942461	0.857	0.64	5.93916e-13
Rnf114	1.86406e-17	-0.0389161	0.519	0.331	6.01811e-13
Stmn1	1.87086e-17	0.259948	0.983	0.794	6.04009e-13
Ica1	1.88311e-17	-0.00258786	0.539	0.322	6.07962e-13
Pip5k1a	1.8869e-17	0.00826922	0.501	0.28	6.09187e-13
Zbtb20	1.8952e-17	-0.0694437	0.628	0.431	6.11865e-13
Dnajb1	1.91569e-17	-0.131212	0.59	0.457	6.18481e-13
Ankrd13d	1.91628e-17	0.0841601	0.47	0.219	6.1867e-13
Tyrobp	1.93196e-17	0.0756539	0.576	0.309	6.23734e-13
Tab2	1.93246e-17	0.0112309	0.421	0.225	6.23895e-13
Becn1	1.94468e-17	-0.0361596	0.662	0.453	6.2784e-13
Mul1	1.95149e-17	-0.0704038	0.407	0.27	6.30039e-13
Minpp1	1.95635e-17	-0.00705557	0.467	0.277	6.31608e-13
Stag2	1.96151e-17	-0.00286334	0.375	0.196	6.33272e-13
Rere	1.97051e-17	-0.0140976	0.693	0.482	6.3618e-13
Mrps33	1.98997e-17	0.126105	0.943	0.698	6.42463e-13
Rab1a	1.99598e-17	-0.055614	0.888	0.695	6.44401e-13
Mgat4b	2.00936e-17	-0.042613	0.542	0.37	6.48722e-13
Tmed4	2.03152e-17	-0.0430633	0.599	0.395	6.55876e-13
Cs	2.05339e-17	-0.0446077	0.825	0.621	6.62937e-13
Ier3ip1	2.05619e-17	0.0120186	0.705	0.476	6.6384e-13
Ache	2.06626e-17	-0.0418804	0.53	0.325	6.67094e-13
Pam	2.07834e-17	-0.161526	0.481	0.376	6.70991e-13
Trim35	2.08377e-17	0.0354123	0.751	0.505	6.72745e-13
Prkca	2.09035e-17	0.0466074	0.756	0.505	6.7487e-13
Rnf185	2.09922e-17	0.0161408	0.35	0.151	6.77734e-13
Mrpl18	2.11214e-17	-0.0519404	0.702	0.505	6.81905e-13
Myh10	2.11286e-17	-0.0622049	0.679	0.489	6.82136e-13
Tmem50b	2.11323e-17	0.0211586	0.739	0.498	6.82256e-13
Flcn	2.11941e-17	-0.00790924	0.447	0.244	6.8425e-13
Brinp2	2.11966e-17	-0.0681282	0.438	0.277	6.84331e-13
Gphn	2.12247e-17	-0.0375235	0.487	0.302	6.85238e-13
Sms	2.12303e-17	-0.083721	0.599	0.428	6.85421e-13
Dhx15	2.12418e-17	-0.071414	0.662	0.473	6.8579e-13
Rnf167	2.12479e-17	-0.0505795	0.539	0.367	6.85989e-13
Fnbp1l	2.14369e-17	0.00183451	0.312	0.148	6.9209e-13
Metrn	2.14474e-17	0.014463	0.53	0.293	6.9243e-13
Rbm8a	2.15741e-17	-0.102174	0.456	0.325	6.96519e-13
Usp8	2.16077e-17	-0.0481966	0.407	0.225	6.97603e-13
Map1a	2.18168e-17	-0.214252	0.934	0.846	7.04356e-13
Acd	2.19444e-17	-0.0281666	0.433	0.244	7.08474e-13
Tmem25	2.1969e-17	0.0129521	0.43	0.238	7.0927e-13
Kpna4	2.20186e-17	0.0802163	0.607	0.334	7.1087e-13
Slc8a1	2.20296e-17	0.142852	0.728	0.434	7.11225e-13
Slc30a3	2.20643e-17	-0.076479	0.734	0.54	7.12345e-13
2610507B11Rik	2.21583e-17	0.00151596	0.696	0.457	7.15382e-13
Pja1	2.22533e-17	-0.0176376	0.9	0.691	7.18447e-13
Dnajc5	2.23246e-17	-0.00241793	0.842	0.614	7.2075e-13
Hagh	2.23679e-17	-0.0712783	0.831	0.637	7.22146e-13
Exoc6b	2.23936e-17	0.0673619	0.516	0.28	7.22976e-13
Sh3bp5	2.24406e-17	0.0535923	0.593	0.341	7.24496e-13
Pdha1	2.24988e-17	-0.0964898	0.851	0.678	7.26372e-13
Cand1	2.2582e-17	-0.041446	0.636	0.428	7.2906e-13
Puf60	2.25839e-17	-0.0551991	0.874	0.675	7.29122e-13
Mafg	2.27072e-17	0.0686148	0.41	0.174	7.33102e-13
Coro7	2.28637e-17	0.110197	0.507	0.235	7.38154e-13
Slc7a4	2.29997e-17	0.0162169	0.493	0.273	7.42544e-13
Adipor1	2.3023e-17	-0.0553995	0.576	0.379	7.43298e-13
Edc4	2.31269e-17	-0.0267691	0.507	0.305	7.4665e-13
Caprin1	2.32999e-17	-0.0590502	0.748	0.54	7.52238e-13
Gpatch11	2.35427e-17	-0.0640915	0.298	0.177	7.60076e-13
Chchd7	2.36335e-17	0.0391507	0.536	0.299	7.63009e-13
Ttc8	2.40147e-17	0.110143	0.281	0.064	7.75315e-13
Farp1	2.40966e-17	-0.0245326	0.41	0.228	7.77958e-13
Rnf187	2.40967e-17	-0.0252196	0.974	0.807	7.77963e-13
Supt20	2.41182e-17	0.0813211	0.35	0.122	7.78656e-13
1700025G04Rik	2.42305e-17	-0.138327	0.413	0.318	7.82282e-13
Armcx3	2.43592e-17	0.0596164	0.607	0.354	7.86438e-13
Drap1	2.44169e-17	-0.0550728	0.917	0.73	7.88301e-13
Tceal5	2.45215e-17	0.00475165	0.805	0.559	7.91676e-13
Ctdnep1	2.45946e-17	0.037253	0.619	0.373	7.94035e-13
Zmat4	2.4597e-17	-0.0738642	0.338	0.203	7.94115e-13
Numa1	2.46038e-17	-0.069767	0.493	0.334	7.94334e-13
Herc1	2.46787e-17	0.099311	0.711	0.431	7.96752e-13
Rit2	2.47426e-17	-0.138065	0.559	0.412	7.98815e-13
Ppp1cb	2.47591e-17	0.108595	0.92	0.669	7.99348e-13
Dync1i2	2.48149e-17	0.0464956	0.719	0.463	8.01148e-13
Bag1	2.49142e-17	0.0387913	0.708	0.466	8.04356e-13
Uchl3	2.49317e-17	0.0759265	0.576	0.315	8.04921e-13
Mcl1	2.49516e-17	-0.010136	0.539	0.325	8.05562e-13
Picalm	2.49798e-17	0.010698	0.622	0.392	8.06473e-13
Atp2b2	2.51249e-17	-0.15118	0.905	0.759	8.11156e-13
Nedd8	2.525e-17	0.13109	0.991	0.807	8.15197e-13
Pbx1	2.52629e-17	-0.124984	0.49	0.354	8.15613e-13
Mien1	2.53011e-17	0.030427	0.868	0.637	8.16845e-13
Rbbp7	2.53299e-17	-0.030266	0.822	0.605	8.17777e-13
2020-09-11	2.55008e-17	-0.0806646	0.49	0.328	8.23295e-13
Tbc1d20	2.55597e-17	-0.0955218	0.43	0.277	8.25194e-13
Ubp1	2.58669e-17	0.0329653	0.456	0.244	8.35113e-13
Kif5b	2.61667e-17	0.0378965	0.756	0.495	8.4479e-13
Zfand2b	2.62708e-17	-0.00550385	0.424	0.235	8.48154e-13
Laptm4a	2.62709e-17	-0.0455232	0.9	0.688	8.48155e-13
Bdnf	2.62864e-17	0.0587429	0.481	0.238	8.48655e-13
Lysmd2	2.63583e-17	-0.0285904	0.742	0.521	8.50979e-13
Ankrd28	2.64195e-17	0.0325848	0.352	0.148	8.52952e-13
Ank2	2.65194e-17	-0.108641	0.931	0.781	8.56179e-13
Chchd4	2.65298e-17	-0.0350265	0.51	0.299	8.56514e-13
Cpsf3	2.66664e-17	-0.0656888	0.456	0.286	8.60925e-13
Tceal6	2.68598e-17	-0.0195424	0.59	0.395	8.67169e-13
Flt1	2.68979e-17	0.0551494	0.364	0.151	8.68399e-13
Suclg1	2.70756e-17	-0.0376761	0.88	0.685	8.74137e-13
Btbd10	2.72904e-17	0.0505147	0.547	0.305	8.81071e-13
Coro1c	2.73519e-17	-0.0747099	0.453	0.296	8.83057e-13
Mon2	2.73813e-17	2.03845e-05	0.567	0.35	8.84005e-13
Sf3b5	2.74349e-17	0.0495065	0.808	0.547	8.85736e-13
Rfk	2.75167e-17	-0.0539189	0.521	0.341	8.88376e-13
Prkag1	2.75375e-17	-0.000485406	0.496	0.277	8.89049e-13
Rap2b	2.76264e-17	-0.0472611	0.413	0.254	8.91917e-13
Il18	2.76846e-17	0.0853947	0.37	0.145	8.93797e-13
Mllt1	2.76952e-17	-0.00297275	0.453	0.254	8.9414e-13
Prxl2a	2.78393e-17	-0.0270141	0.817	0.592	8.98793e-13
Rab5b	2.8009e-17	-0.0605824	0.576	0.405	9.04269e-13
Gng11	2.83179e-17	0.0449347	0.361	0.154	9.14245e-13
Fry	2.84247e-17	-0.147777	0.679	0.55	9.17691e-13
Gsk3b	2.84985e-17	-0.0303802	0.67	0.46	9.20075e-13
Grk3	2.85626e-17	-0.0227224	0.436	0.251	9.22144e-13
Ncln	2.85829e-17	0.0509318	0.51	0.27	9.22798e-13
Tlnrd1	2.89217e-17	-0.0265536	0.364	0.186	9.33738e-13
Ide	2.91102e-17	0.072164	0.496	0.248	9.39822e-13
Plxna1	2.92826e-17	0.0164619	0.49	0.27	9.45389e-13
Zfp672	2.92889e-17	0.0244822	0.367	0.174	9.45594e-13
Sharpin	2.93478e-17	0.0706364	0.441	0.196	9.47494e-13
Lamtor3	2.94057e-17	0.080114	0.559	0.302	9.49364e-13
Sdf2	2.9412e-17	0.0224646	0.676	0.431	9.49568e-13
Ckmt1	2.94366e-17	-0.0811878	0.834	0.659	9.50361e-13
Skil	2.96987e-17	-0.0876683	0.427	0.283	9.58821e-13
Tub	2.97023e-17	0.0276763	0.662	0.428	9.58939e-13
Fam92a	3.03396e-17	0.0462657	0.55	0.312	9.79515e-13
Fbxo11	3.03866e-17	-0.0282307	0.682	0.46	9.81032e-13
1110032A03Rik	3.0406e-17	-0.0365136	0.444	0.257	9.81657e-13
Hmces	3.05743e-17	-0.0404657	0.315	0.174	9.87092e-13
Cntnap2	3.07967e-17	0.0664813	0.562	0.302	9.94272e-13
Cbr1	3.09403e-17	0.0425623	0.702	0.453	9.98907e-13
Wars	3.13497e-17	-0.0352738	0.61	0.408	1.01212e-12
Prpsap1	3.13909e-17	0.0271554	0.507	0.283	1.01346e-12
Myef2	3.17467e-17	-0.00411411	0.415	0.225	1.02494e-12
Slc35e2	3.18945e-17	-0.0410999	0.35	0.199	1.02971e-12
L1cam	3.22454e-17	0.0046545	0.473	0.264	1.04104e-12
Fbxo34	3.22922e-17	-0.0135532	0.458	0.273	1.04256e-12
Spock1	3.23195e-17	-0.289126	0.616	0.605	1.04343e-12
Pnisr	3.23314e-17	0.0517993	0.628	0.379	1.04382e-12
2020-09-04	3.2715e-17	-0.0456047	0.679	0.457	1.0562e-12
Tpp1	3.28937e-17	0.0259344	0.481	0.273	1.06197e-12
Zfpm1	3.34153e-17	-0.0561478	0.372	0.222	1.07881e-12
Pcmtd2	3.39313e-17	0.0327832	0.562	0.315	1.09547e-12
Nudt11	3.4542e-17	-0.0180452	0.438	0.244	1.11519e-12
Prrc2b	3.49907e-17	0.0252006	0.914	0.691	1.12968e-12
Ube2ql1	3.50263e-17	-0.0610223	0.862	0.678	1.13082e-12
Slc17a6	3.52333e-17	-0.270941	0.344	0.35	1.13751e-12
Vti1b	3.52362e-17	0.0588127	0.931	0.704	1.1376e-12
Acsl4	3.54558e-17	0.021314	0.51	0.289	1.14469e-12
Csf1r	3.54689e-17	-0.12479	0.484	0.347	1.14511e-12
Vps29	3.55254e-17	-0.0331345	0.897	0.695	1.14694e-12
Pstk	3.57239e-17	0.0309088	0.381	0.18	1.15335e-12
Adgrb1	3.57257e-17	0.0688712	0.931	0.701	1.15341e-12
Hypk	3.57953e-17	-0.0849409	0.636	0.46	1.15565e-12
St3gal3	3.59296e-17	0.050909	0.438	0.225	1.15999e-12
Tcp11l2	3.5965e-17	0.0338853	0.424	0.222	1.16113e-12
Vamp8	3.60381e-17	0.00366612	0.33	0.148	1.16349e-12
Ppp2r5e	3.61117e-17	-0.0401668	0.418	0.235	1.16587e-12
Cnot7	3.61331e-17	0.137824	0.645	0.347	1.16656e-12
Rmnd5a	3.61386e-17	0.07379	0.633	0.367	1.16673e-12
Kpna3	3.61436e-17	0.0277567	0.479	0.254	1.1669e-12
Fbxo3	3.61799e-17	-0.0710131	0.519	0.357	1.16807e-12
Atp8a1	3.62652e-17	0.0957694	0.711	0.434	1.17082e-12
Rcan1	3.63486e-17	0.00283837	0.453	0.251	1.17351e-12
Sgcb	3.64498e-17	0.0832828	0.467	0.219	1.17678e-12
Tyro3	3.64888e-17	0.0479414	0.527	0.293	1.17804e-12
Frrs1l	3.67945e-17	-0.0151186	0.828	0.617	1.18791e-12
Prrt3	3.72121e-17	-0.0984236	0.378	0.26	1.20139e-12
Gpat4	3.72883e-17	0.00476356	0.484	0.267	1.20385e-12
Snrpd3	3.76114e-17	-0.00960387	0.797	0.569	1.21428e-12
Cyp2d22	3.76849e-17	-0.0861709	0.398	0.244	1.21666e-12
Ptgr2	3.78166e-17	0.018153	0.347	0.158	1.22091e-12
Tcaf1	3.79571e-17	-0.0901994	0.768	0.592	1.22545e-12
Lrp11	3.79692e-17	0.0617485	0.742	0.473	1.22584e-12
Fbxo25	3.79917e-17	0.0491322	0.542	0.296	1.22656e-12
Usp47	3.80848e-17	-0.00298886	0.536	0.328	1.22957e-12
Acyp1	3.82515e-17	0.0194567	0.576	0.35	1.23495e-12
Mtg1	3.83444e-17	0.0628601	0.347	0.138	1.23795e-12
2020-09-06	3.84162e-17	0.0310941	0.573	0.334	1.24027e-12
Gm42372	3.8564e-17	-0.117106	0.421	0.299	1.24504e-12
Rc3h2	3.86195e-17	-0.0877272	0.542	0.383	1.24683e-12
Itsn2	3.88599e-17	0.103894	0.461	0.203	1.25459e-12
Gtf2f1	3.89402e-17	0.0243185	0.542	0.312	1.25719e-12
Tsr2	3.8998e-17	-0.0192977	0.444	0.257	1.25905e-12
Marf1	3.90443e-17	-0.0548327	0.43	0.27	1.26054e-12
Nudt18	3.90798e-17	0.0266565	0.393	0.196	1.26169e-12
Paip2	3.95339e-17	0.0210296	0.857	0.63	1.27635e-12
Thrsp	3.9551e-17	-0.116456	0.487	0.325	1.2769e-12
Avl9	3.97337e-17	0.0152874	0.332	0.141	1.2828e-12
Inpp5j	3.97505e-17	0.0404711	0.553	0.312	1.28334e-12
Oat	3.993e-17	-0.0244619	0.659	0.444	1.28914e-12
Rufy3	3.99618e-17	-0.0454874	0.797	0.598	1.29017e-12
Rab40b	4.0052e-17	0.00503745	0.564	0.341	1.29308e-12
Gmps	4.02113e-17	0.0676635	0.473	0.225	1.29822e-12
Arl3	4.02158e-17	0.163381	0.851	0.563	1.29837e-12
Oxr1	4.0278e-17	-0.0320218	0.794	0.576	1.30037e-12
Tomm34	4.05919e-17	0.11923	0.63	0.347	1.31051e-12
Med29	4.08647e-17	0.0766446	0.567	0.309	1.31932e-12
Sugp2	4.09078e-17	0.0377974	0.567	0.322	1.32071e-12
Mark3	4.13944e-17	0.0174019	0.662	0.424	1.33642e-12
Fbxw4	4.14021e-17	0.031028	0.324	0.129	1.33667e-12
Cops2	4.19248e-17	-0.0589951	0.59	0.402	1.35354e-12
Col4a3bp	4.19626e-17	-0.00364041	0.473	0.267	1.35476e-12
Htra1	4.19732e-17	-0.240471	0.865	0.768	1.3551e-12
Klhl7	4.19743e-17	-0.00877342	0.476	0.273	1.35514e-12
Dnajb11	4.21324e-17	0.0597083	0.499	0.251	1.36024e-12
Ube2q2	4.22133e-17	0.00892656	0.456	0.257	1.36286e-12
Kcnip2	4.22685e-17	0.0617233	0.825	0.572	1.36464e-12
Tsfm	4.24026e-17	0.04661	0.364	0.141	1.36897e-12
Lnpep	4.25372e-17	-0.0548644	0.487	0.309	1.37331e-12
Pacs2	4.25781e-17	0.0337025	0.622	0.376	1.37463e-12
Hap1	4.26655e-17	-0.107946	0.682	0.505	1.37746e-12
Bag5	4.30949e-17	0.0280717	0.513	0.286	1.39132e-12
Nsfl1c	4.31599e-17	-0.10191	0.602	0.46	1.39342e-12
Hrh3	4.31889e-17	-0.280664	0.364	0.379	1.39435e-12
Tnpo1	4.34377e-17	-0.135685	0.341	0.232	1.40239e-12
Arfgef2	4.35248e-17	0.058672	0.395	0.177	1.4052e-12
Psmg3	4.35286e-17	0.0667038	0.33	0.119	1.40532e-12
Tmbim1	4.38876e-17	0.0233898	0.335	0.148	1.41691e-12
Nus1	4.38906e-17	0.00741659	0.547	0.325	1.41701e-12
Ldb1	4.39242e-17	-0.0136123	0.433	0.241	1.41809e-12
Commd1	4.39343e-17	-0.00922733	0.547	0.341	1.41842e-12
Aasdhppt	4.39516e-17	0.0334965	0.407	0.196	1.41898e-12
B3galt2	4.41299e-17	-0.0795983	0.364	0.228	1.42473e-12
Sec23b	4.41371e-17	-0.00708562	0.516	0.293	1.42497e-12
Atat1	4.43847e-17	-0.015914	0.41	0.222	1.43296e-12
Irak1bp1	4.46805e-17	0.0574558	0.55	0.302	1.44251e-12
Tsr1	4.48625e-17	0.00678782	0.335	0.148	1.44838e-12
Opalin	4.49333e-17	0.145223	0.307	0.077	1.45067e-12
Gga3	4.5144e-17	-0.00387828	0.553	0.338	1.45747e-12
Gapvd1	4.52615e-17	-0.0627343	0.453	0.286	1.46127e-12
Rtn4r	4.55986e-17	0.0192982	0.685	0.46	1.47215e-12
Spr	4.55994e-17	0.0810496	0.527	0.27	1.47218e-12
Ndel1	4.57443e-17	0.0323136	0.639	0.395	1.47686e-12
Actr8	4.59632e-17	-0.0414416	0.47	0.293	1.48392e-12
5730455P16Rik	4.61157e-17	-0.00805242	0.321	0.151	1.48885e-12
Gmfb	4.61997e-17	-0.0374124	0.705	0.502	1.49156e-12
Ppp1r21	4.62979e-17	0.0651143	0.539	0.289	1.49473e-12
Ndufaf7	4.63657e-17	0.0337562	0.335	0.145	1.49692e-12
Arglu1	4.64385e-17	0.0119637	0.685	0.447	1.49927e-12
Coq10a	4.65703e-17	0.0493061	0.461	0.238	1.50352e-12
Paip1	4.68387e-17	-0.0907448	0.453	0.289	1.51219e-12
Srpk2	4.69697e-17	0.0380557	0.774	0.527	1.51642e-12
Grin2b	4.69874e-17	-0.0604828	0.67	0.486	1.51699e-12
Serpine2	4.70871e-17	-0.0762118	0.782	0.576	1.52021e-12
Kctd17	4.71441e-17	-0.0390453	0.842	0.633	1.52205e-12
Gm47283	4.71956e-17	0.0213888	0.968	0.765	1.52371e-12
Cenpb	4.74358e-17	-0.085659	0.633	0.453	1.53147e-12
Cisd2	4.78889e-17	0.0656905	0.51	0.26	1.54609e-12
Cox20	4.78946e-17	0.00276698	0.719	0.476	1.54628e-12
Med13	4.80025e-17	-0.0146751	0.367	0.183	1.54976e-12
Fmr1	4.80697e-17	-0.00702553	0.487	0.283	1.55193e-12
Gdap1	4.82362e-17	0.00922614	0.49	0.283	1.55731e-12
Ndufb7	4.83562e-17	-0.0594911	0.937	0.759	1.56118e-12
Sec22b	4.84246e-17	-0.0162574	0.559	0.357	1.56339e-12
Urm1	4.88812e-17	-0.0720877	0.393	0.244	1.57813e-12
Ipo7	4.95779e-17	-0.09616	0.596	0.437	1.60062e-12
Ext2	4.96794e-17	0.0013817	0.355	0.18	1.6039e-12
Raf1	4.98369e-17	0.052895	0.479	0.244	1.60898e-12
Lct	4.98805e-17	0.0865835	0.456	0.215	1.61039e-12
Ankrd46	5.00384e-17	-0.0443255	0.831	0.621	1.61549e-12
Vps33a	5.01488e-17	0.0981683	0.504	0.248	1.61905e-12
Slmap	5.01574e-17	-0.0455265	0.576	0.386	1.61933e-12
Inpp5a	5.06119e-17	-0.118648	0.499	0.363	1.634e-12
Rtf1	5.07505e-17	-0.12565	0.407	0.322	1.63848e-12
Purg	5.1042e-17	-0.0446515	0.407	0.235	1.64789e-12
Uso1	5.11514e-17	0.0521564	0.527	0.289	1.65142e-12
Mycbp2	5.12015e-17	0.0846575	0.828	0.559	1.65304e-12
Tceal3	5.1361e-17	0.0823514	0.834	0.569	1.65819e-12
Dock9	5.17813e-17	0.11709	0.619	0.347	1.67176e-12
Bag4	5.24323e-17	-0.00103366	0.527	0.315	1.69278e-12
Kmt2e	5.25541e-17	-0.0353782	0.499	0.312	1.69671e-12
Lrp12	5.31245e-17	0.0513441	0.352	0.148	1.71513e-12
Polr1c	5.33965e-17	0.0169594	0.398	0.199	1.72391e-12
Bloc1s2	5.34676e-17	-0.0203378	0.562	0.363	1.7262e-12
Gabra5	5.35376e-17	0.125331	0.673	0.386	1.72846e-12
Cabp7	5.39134e-17	-0.0333669	0.891	0.675	1.7406e-12
Atf2	5.41308e-17	-0.163054	0.493	0.386	1.74761e-12
Exoc6	5.48949e-17	0.0269592	0.372	0.183	1.77228e-12
Dpy30	5.49054e-17	-0.0553054	0.559	0.376	1.77262e-12
Ppif	5.49597e-17	0.0616552	0.398	0.177	1.77437e-12
Ifngr2	5.49872e-17	-0.0553492	0.467	0.296	1.77526e-12
Celsr3	5.51965e-17	0.0250956	0.433	0.222	1.78202e-12
Vma21	5.60057e-17	0.0444142	0.527	0.296	1.80814e-12
Dbx2	5.61081e-17	-0.20867	0.375	0.305	1.81145e-12
Arhgef11	5.62925e-17	-0.0128442	0.453	0.257	1.8174e-12
Map9	5.65897e-17	-0.0853288	0.438	0.299	1.827e-12
Eif1ax	5.69195e-17	-0.0363984	0.791	0.582	1.83765e-12
Fbll1	5.69519e-17	-0.0367079	0.524	0.312	1.83869e-12
Tnrc6b	5.70272e-17	-0.0934106	0.378	0.248	1.84112e-12
Sfr1	5.7128e-17	-0.0763045	0.679	0.508	1.84438e-12
Rnf166	5.73439e-17	0.0974329	0.458	0.193	1.85135e-12
Mgrn1	5.77034e-17	-0.108672	0.802	0.653	1.86295e-12
Pdhb	5.79257e-17	0.00847735	0.831	0.611	1.87013e-12
Cpsf1	5.81231e-17	0.0541076	0.361	0.154	1.8765e-12
Pi4k2a	5.89182e-17	-0.00956992	0.556	0.36	1.90217e-12
Epb41l4aos	5.89827e-17	-0.053029	0.473	0.305	1.90426e-12
Sgsm2	5.90073e-17	0.0167857	0.665	0.415	1.90505e-12
Slc12a5	5.92145e-17	0.0419254	0.96	0.759	1.91174e-12
Ksr1	5.94871e-17	0.0434981	0.605	0.36	1.92054e-12
Zfp637	5.95426e-17	0.0341394	0.458	0.238	1.92233e-12
Paxx	5.95872e-17	0.0381106	0.587	0.344	1.92377e-12
Pfkl	5.99932e-17	0.0873684	0.894	0.65	1.93688e-12
Lsm7	6.01916e-17	0.136331	0.914	0.653	1.94329e-12
Hmgn2	6.02545e-17	0.079955	0.47	0.222	1.94532e-12
Crat	6.03361e-17	-0.0508549	0.43	0.273	1.94795e-12
Srsf10	6.04749e-17	0.120989	0.55	0.27	1.95243e-12
Ylpm1	6.04981e-17	0.0070975	0.547	0.328	1.95318e-12
Pttg1ip	6.05999e-17	-0.0030865	0.464	0.28	1.95647e-12
Lrrc8b	6.06906e-17	0.015249	0.576	0.35	1.9594e-12
Clec16a	6.10188e-17	0.00541381	0.45	0.248	1.96999e-12
Phf1	6.15281e-17	-0.00658096	0.387	0.203	1.98644e-12
Atxn7l3b	6.16012e-17	-0.103258	0.716	0.547	1.9888e-12
Afg3l2	6.17971e-17	-0.069543	0.553	0.373	1.99512e-12
Trak2	6.18425e-17	-0.0111469	0.659	0.434	1.99658e-12
Cers4	6.19085e-17	-0.00335885	0.407	0.209	1.99872e-12
Hook3	6.20279e-17	-0.00874776	0.418	0.228	2.00257e-12
Anxa5	6.2747e-17	-0.104079	0.521	0.36	2.02579e-12
Eef1akmt1	6.28271e-17	0.0488395	0.607	0.354	2.02837e-12
Nudt16l1	6.2911e-17	0.0753287	0.625	0.357	2.03108e-12
Sc5d	6.30128e-17	-0.0738656	0.395	0.238	2.03437e-12
Cmc1	6.3385e-17	0.0897264	0.35	0.129	2.04638e-12
Atox1	6.35447e-17	-0.0054108	0.928	0.73	2.05154e-12
Tst	6.3762e-17	-0.00180176	0.41	0.215	2.05855e-12
Acsl5	6.3782e-17	0.00406058	0.393	0.219	2.0592e-12
Fbxl5	6.39494e-17	0.0549477	0.682	0.421	2.06461e-12
Lrrc58	6.40824e-17	-0.100659	0.653	0.476	2.0689e-12
Tmem246	6.43377e-17	-0.0517338	0.607	0.424	2.07714e-12
Ogfod1	6.50685e-17	-0.00235995	0.607	0.383	2.10074e-12
Stac2	6.54591e-17	-0.186095	0.375	0.318	2.11335e-12
Bcl2l2	6.5816e-17	0.0449438	0.43	0.206	2.12487e-12
Btg1	6.6124e-17	-0.00793383	0.424	0.232	2.13481e-12
Plekha1	6.63882e-17	0.0733113	0.45	0.209	2.14334e-12
Tmem248	6.64067e-17	-0.0734561	0.378	0.244	2.14394e-12
Zfp644	6.70689e-17	-0.00297785	0.372	0.196	2.16532e-12
Bccip	6.72502e-17	0.0336098	0.424	0.219	2.17117e-12
Dido1	6.74088e-17	0.0172157	0.335	0.141	2.17629e-12
Tmem201	6.74635e-17	0.0159149	0.375	0.177	2.17806e-12
2610002M06Rik	6.75943e-17	-0.00642828	0.375	0.199	2.18228e-12
1110065P20Rik	6.7724e-17	0.00161879	0.84	0.614	2.18647e-12
Idh1	6.77667e-17	0.000812319	0.347	0.18	2.18785e-12
Tmem65	6.78308e-17	-0.0611285	0.499	0.325	2.18992e-12
Gng13	6.87825e-17	-0.0821647	0.94	0.778	2.22064e-12
Nfyb	6.88225e-17	0.0433992	0.481	0.257	2.22193e-12
Dnm1l	6.90107e-17	0.0435858	0.808	0.55	2.22801e-12
Slk	6.92562e-17	0.026702	0.49	0.27	2.23594e-12
Nsd3	6.92779e-17	0.0157308	0.507	0.289	2.23664e-12
Nav1	6.92967e-17	0.0233243	0.444	0.248	2.23724e-12
Ipo4	6.93576e-17	-0.0797141	0.51	0.36	2.23921e-12
Tppp	6.96385e-17	-0.000378227	0.754	0.537	2.24828e-12
Rbfox1	6.9655e-17	0.0496756	0.384	0.164	2.24881e-12
Akr1b3	6.99752e-17	-0.0419103	0.444	0.264	2.25915e-12
Tcn2	7.03118e-17	0.0400936	0.229	0.071	2.27002e-12
Tmem11	7.0357e-17	0.0855635	0.524	0.264	2.27148e-12
Chic1	7.05158e-17	-0.011124	0.364	0.186	2.2766e-12
Acadl	7.06227e-17	-0.152547	0.284	0.193	2.28005e-12
Nacc1	7.0915e-17	-0.107735	0.367	0.26	2.28949e-12
Ube2g1	7.15937e-17	-0.00855376	0.493	0.293	2.3114e-12
Rnf112	7.18393e-17	0.110384	0.9	0.646	2.31933e-12
Mapk1ip1	7.18696e-17	-0.0596489	0.467	0.299	2.32031e-12
Lap3	7.18959e-17	-0.00758556	0.453	0.257	2.32116e-12
Ube3c	7.1979e-17	-0.0361775	0.59	0.395	2.32384e-12
Timm10b	7.21735e-17	0.0424075	0.828	0.585	2.33012e-12
Adgrg1	7.22389e-17	-0.0679873	0.47	0.322	2.33223e-12
Actr3b	7.2314e-17	0.0792022	0.782	0.514	2.33466e-12
Spata7	7.24914e-17	-0.186986	0.533	0.447	2.34039e-12
Gak	7.28114e-17	-0.115971	0.57	0.434	2.35072e-12
Asphd2	7.28992e-17	0.107114	0.828	0.553	2.35355e-12
Add2	7.2928e-17	-0.110851	0.777	0.605	2.35448e-12
Clasrp	7.37863e-17	0.0447227	0.415	0.196	2.38219e-12
Lta4h	7.40409e-17	-0.0467186	0.387	0.248	2.39041e-12
Aprt	7.44635e-17	0.0470198	0.63	0.373	2.40405e-12
Pdzd4	7.57186e-17	-0.059933	0.401	0.257	2.44458e-12
Atp6v1d	7.57287e-17	-0.038734	0.928	0.743	2.4449e-12
Agfg1	7.65048e-17	-0.0163379	0.564	0.338	2.46996e-12
Ube2j1	7.66284e-17	-0.0602055	0.55	0.392	2.47395e-12
Exosc4	7.7226e-17	-0.06115	0.456	0.286	2.49324e-12
Cygb	7.75631e-17	-0.0259191	0.605	0.395	2.50412e-12
Thrap3	7.83362e-17	0.0377786	0.501	0.273	2.52908e-12
Nsmce3	7.83941e-17	0.0413543	0.47	0.241	2.53096e-12
Ano8	7.85814e-17	0.00547903	0.341	0.164	2.537e-12
Epas1	7.89888e-17	-0.0969413	0.676	0.486	2.55015e-12
Gnai1	7.90364e-17	-0.0405944	0.556	0.363	2.55169e-12
Gmpr	7.91279e-17	-0.0408602	0.521	0.325	2.55465e-12
Extl3	7.948e-17	-0.0626327	0.57	0.386	2.56601e-12
Hcfc1	7.99991e-17	-0.0460281	0.481	0.305	2.58277e-12
Yars	8.04616e-17	0.0586201	0.673	0.408	2.5977e-12
Dgkb	8.08466e-17	0.0346982	0.556	0.325	2.61013e-12
Ube4a	8.10373e-17	0.086807	0.378	0.145	2.61629e-12
Fam217b	8.12545e-17	-0.0254771	0.447	0.27	2.6233e-12
Slc25a44	8.17909e-17	-0.0873848	0.45	0.322	2.64062e-12
Drg2	8.18246e-17	-0.0215225	0.404	0.238	2.64171e-12
Cacnb4	8.18351e-17	-0.0189756	0.605	0.392	2.64205e-12
Fam110b	8.21694e-17	-0.102819	0.378	0.257	2.65284e-12
Bcl6	8.23478e-17	-0.0229717	0.464	0.257	2.6586e-12
Plcl2	8.25881e-17	0.0360992	0.436	0.225	2.66636e-12
Mnat1	8.28174e-17	0.0606397	0.304	0.106	2.67376e-12
Dnajc10	8.32588e-17	-0.0276377	0.456	0.273	2.68801e-12
Phf3	8.39952e-17	-0.151397	0.407	0.293	2.71178e-12
Serinc5	8.4452e-17	-0.00174733	0.324	0.154	2.72653e-12
Med19	8.45097e-17	-0.0681361	0.318	0.209	2.7284e-12
Hp1bp3	8.49528e-17	0.0842731	0.822	0.559	2.7427e-12
Kctd20	8.50724e-17	-0.0374883	0.444	0.277	2.74656e-12
Msi2	8.51372e-17	-0.0531052	0.51	0.334	2.74866e-12
Emg1	8.51894e-17	0.0145398	0.53	0.293	2.75034e-12
Kcnk1	8.52305e-17	-0.0452946	0.762	0.547	2.75167e-12
Kansl2	8.52978e-17	0.0232157	0.519	0.293	2.75384e-12
Hnrnpl	8.54161e-17	-0.178372	0.619	0.514	2.75766e-12
Atxn10	8.55651e-17	-0.0721184	0.96	0.81	2.76247e-12
Top3b	8.59082e-17	-0.0819189	0.304	0.186	2.77355e-12
Tceal1	8.61589e-17	0.081643	0.427	0.196	2.78164e-12
Eif2a	8.63918e-17	-0.0518904	0.37	0.225	2.78916e-12
Chic2	8.73395e-17	0.00448961	0.307	0.138	2.81975e-12
Ergic2	8.74715e-17	0.017682	0.364	0.177	2.82402e-12
Nipal3	8.76254e-17	-0.0806604	0.476	0.325	2.82899e-12
Gm42517	8.8046e-17	0.0808357	0.398	0.167	2.84257e-12
Gnptg	8.84393e-17	0.0398092	0.59	0.338	2.85526e-12
Dnajb5	8.86284e-17	0.0898004	0.716	0.45	2.86137e-12
Commd9	8.8796e-17	-0.0370127	0.436	0.27	2.86678e-12
Rtn4rl1	8.88819e-17	-0.0258353	0.642	0.421	2.86955e-12
Lrrc8d	8.8899e-17	0.0150126	0.304	0.125	2.8701e-12
Glud1	8.91149e-17	-0.142463	0.914	0.765	2.87708e-12
Mrps28	8.92839e-17	0.0787816	0.464	0.219	2.88253e-12
Myl12a	8.94193e-17	0.00312673	0.496	0.289	2.8869e-12
Scamp1	8.95946e-17	-0.0151911	0.817	0.601	2.89256e-12
Shisa7	9.00504e-17	0.142425	0.656	0.367	2.90728e-12
Nova2	9.00544e-17	-0.10499	0.484	0.354	2.90741e-12
Pkp4	9.03678e-17	0.0313077	0.814	0.582	2.91753e-12
Tmem179	9.03993e-17	0.0361182	0.691	0.447	2.91854e-12
Oga	9.05844e-17	0.0308088	0.802	0.547	2.92452e-12
Smim18	9.15807e-17	-0.0295825	0.281	0.145	2.95668e-12
Rabep1	9.17807e-17	-0.0422936	0.653	0.444	2.96314e-12
Fam135b	9.26551e-17	-0.00649634	0.37	0.206	2.99137e-12
Rnf19b	9.32496e-17	0.041122	0.467	0.241	3.01056e-12
Mrpl57	9.32665e-17	0.0605025	0.765	0.508	3.01111e-12
Tomm5	9.34534e-17	0.0322958	0.842	0.608	3.01714e-12
Josd1	9.40867e-17	-0.0655929	0.516	0.344	3.03759e-12
Miga1	9.40915e-17	0.0870805	0.479	0.232	3.03774e-12
Cerk	9.48711e-17	-0.0331965	0.496	0.299	3.06291e-12
Kifc3	9.55297e-17	0.00211866	0.398	0.215	3.08417e-12
Ccar2	9.55527e-17	0.0481759	0.441	0.215	3.08492e-12
Rlim	9.61771e-17	-0.0407792	0.372	0.215	3.10508e-12
Mta1	9.63993e-17	-0.00280621	0.436	0.251	3.11225e-12
Eif4b	9.66718e-17	-0.050348	0.696	0.489	3.12105e-12
Ndufaf8	9.74318e-17	0.052222	0.716	0.46	3.14558e-12
Senp6	9.7641e-17	-0.0100111	0.473	0.273	3.15234e-12
Pbrm1	9.80755e-17	0.0301405	0.341	0.151	3.16637e-12
Pfkm	9.82095e-17	-0.0602197	0.934	0.765	3.17069e-12
Lingo3	9.90612e-17	0.0354393	0.461	0.244	3.19819e-12
Angel2	1.00293e-16	0.120709	0.364	0.125	3.23795e-12
Ciao1	1.008e-16	-0.0546463	0.487	0.312	3.25434e-12
Fip1l1	1.01078e-16	-0.0324682	0.479	0.286	3.2633e-12
Sgta	1.01307e-16	0.0803565	0.788	0.524	3.27071e-12
Arhgap33	1.01374e-16	0.00224135	0.519	0.315	3.27286e-12
Mgat3	1.02371e-16	0.0346781	0.665	0.421	3.30505e-12
Bicd2	1.03277e-16	0.0604819	0.43	0.203	3.33431e-12
Hace1	1.03827e-16	-0.016662	0.33	0.161	3.35205e-12
Zfp706	1.05721e-16	0.0848884	0.954	0.733	3.41321e-12
Iqgap2	1.05828e-16	0.115468	0.556	0.283	3.41667e-12
Thoc7	1.06132e-16	0.0141006	0.745	0.502	3.42648e-12
B4galnt1	1.06408e-16	-0.0468459	0.691	0.495	3.43539e-12
Scd1	1.06606e-16	-0.130414	0.605	0.444	3.44178e-12
Dctn3	1.07882e-16	-0.0789532	0.926	0.762	3.48298e-12
Abhd17a	1.0881e-16	0.0213324	0.894	0.675	3.51293e-12
Snx19	1.08929e-16	-0.027183	0.378	0.206	3.51678e-12
Gpd1l	1.09906e-16	0.0326156	0.533	0.309	3.5483e-12
Itpa	1.10389e-16	-0.0301385	0.593	0.389	3.5639e-12
Rela	1.11304e-16	0.00712138	0.307	0.135	3.59345e-12
Kpnb1	1.13084e-16	-0.0862648	0.628	0.466	3.65093e-12
Rab14	1.13125e-16	-0.0371798	0.877	0.669	3.65225e-12
Pcdh19	1.13446e-16	-0.0118167	0.407	0.228	3.6626e-12
Ube2l3	1.13882e-16	0.0636258	0.802	0.54	3.67667e-12
Sugp1	1.15723e-16	-0.0157055	0.404	0.238	3.73611e-12
Pcdh20	1.15964e-16	0.0243081	0.556	0.328	3.74389e-12
Srsf3	1.16992e-16	0.00343723	0.782	0.547	3.7771e-12
Ublcp1	1.17359e-16	0.003517	0.424	0.235	3.78895e-12
Krt10	1.17529e-16	0.0381241	0.516	0.283	3.79444e-12
Plvap	1.1765e-16	0.140898	0.404	0.151	3.79834e-12
Bmp1	1.17707e-16	0.140534	0.521	0.248	3.80017e-12
Dnajc14	1.18055e-16	-0.0445694	0.378	0.232	3.81141e-12
Snx11	1.18495e-16	0.00977795	0.424	0.232	3.82561e-12
Epha5	1.18629e-16	0.102325	0.602	0.331	3.82995e-12
Numbl	1.18649e-16	-0.0694771	0.676	0.492	3.83058e-12
Cplane1	1.19247e-16	0.0605651	0.39	0.174	3.84988e-12
Necap1	1.19511e-16	-0.0339655	0.745	0.537	3.85842e-12
Rnf6	1.19915e-16	0.0960164	0.533	0.267	3.87146e-12
Gfra4	1.20632e-16	0.142587	0.645	0.357	3.8946e-12
Znrf1	1.20637e-16	-0.1067	0.67	0.518	3.89477e-12
Sdr39u1	1.20902e-16	-0.150766	0.484	0.373	3.90332e-12
Myo9a	1.21163e-16	0.0786849	0.47	0.222	3.91174e-12
Ankfy1	1.21931e-16	-0.126371	0.358	0.273	3.93655e-12
Slc25a18	1.22193e-16	-0.138068	0.596	0.453	3.94499e-12
Asxl1	1.23356e-16	0.00841933	0.324	0.151	3.98254e-12
Ell2	1.23857e-16	-0.0396057	0.307	0.151	3.99871e-12
Pofut2	1.24061e-16	-0.0607403	0.427	0.27	4.0053e-12
Fam120b	1.25227e-16	0.0599571	0.51	0.26	4.04294e-12
Stam	1.25241e-16	0.00231534	0.516	0.312	4.04339e-12
Dnajc3	1.25816e-16	-0.0621416	0.453	0.309	4.06196e-12
Rnd2	1.26698e-16	-0.112693	0.593	0.437	4.09046e-12
Ints1	1.27478e-16	-0.0642212	0.57	0.389	4.11562e-12
Ly6a	1.27583e-16	-0.00746087	0.476	0.273	4.11902e-12
Fam104a	1.27692e-16	-0.0700222	0.562	0.389	4.12254e-12
Nsd1	1.27752e-16	-0.10469	0.533	0.395	4.12446e-12
Lgals1	1.28353e-16	-0.0111947	0.438	0.248	4.14387e-12
Scn2b	1.29156e-16	-0.0710369	0.822	0.633	4.1698e-12
Atp6v0a2	1.30277e-16	-0.091807	0.344	0.209	4.206e-12
Calcoco1	1.31329e-16	0.0201426	0.404	0.206	4.23995e-12
Ptprf	1.31499e-16	-0.151826	0.418	0.318	4.24544e-12
Ube2m	1.31513e-16	0.0719184	0.931	0.707	4.2459e-12
Fig4	1.31777e-16	0.0512832	0.421	0.196	4.25442e-12
Izumo4	1.31887e-16	0.0551811	0.447	0.219	4.25799e-12
Cadm2	1.3205e-16	-0.0133687	0.871	0.666	4.26323e-12
Gars	1.32835e-16	-0.131978	0.636	0.469	4.28857e-12
Arhgef3	1.35634e-16	0.100862	0.55	0.283	4.37895e-12
Cltb	1.35724e-16	-0.0416676	0.883	0.678	4.38184e-12
Ppig	1.36655e-16	-0.0187088	0.387	0.203	4.41192e-12
Tmem242	1.37129e-16	-0.0368485	0.487	0.305	4.4272e-12
Nop16	1.372e-16	0.00336127	0.41	0.228	4.42949e-12
Rmnd5b	1.37298e-16	0.0588181	0.527	0.289	4.43265e-12
Tmem205	1.37401e-16	0.0876548	0.519	0.26	4.436e-12
Yipf3	1.37773e-16	-0.0443964	0.602	0.412	4.448e-12
Flot1	1.3869e-16	-0.12654	0.668	0.531	4.47761e-12
Tcea1	1.40289e-16	0.0126642	0.59	0.36	4.52924e-12
Bdh1	1.40562e-16	-0.032888	0.461	0.28	4.53805e-12
Mir124a-1hg	1.41455e-16	0.0553918	0.691	0.434	4.56687e-12
Gps1	1.41985e-16	-0.0475225	0.822	0.63	4.584e-12
Yaf2	1.42727e-16	0.0074456	0.67	0.444	4.60793e-12
Tctex1d2	1.43924e-16	0.150157	0.424	0.161	4.64658e-12
Morf4l2	1.44029e-16	0.022641	0.934	0.73	4.64999e-12
Bloc1s1	1.44185e-16	-0.226955	0.41	0.363	4.65501e-12
Nxf1	1.45883e-16	0.0207159	0.49	0.273	4.70983e-12
Azi2	1.45952e-16	0.0592759	0.398	0.186	4.71205e-12
Pcna	1.45962e-16	0.048893	0.562	0.322	4.71238e-12
Dab2ip	1.46641e-16	-0.0481882	0.544	0.363	4.7343e-12
Ccnq	1.46922e-16	0.0580499	0.398	0.183	4.74339e-12
Ccp110	1.47096e-16	0.116528	0.341	0.113	4.749e-12
Rnf146	1.47474e-16	-0.0976454	0.461	0.328	4.7612e-12
Gtf3c1	1.47764e-16	0.0430123	0.662	0.412	4.77055e-12
Nifk	1.48079e-16	-0.0228056	0.37	0.186	4.78074e-12
Scarb2	1.48608e-16	-0.0382311	0.659	0.447	4.7978e-12
Cep120	1.49427e-16	-0.0456773	0.421	0.254	4.82424e-12
Qsox2	1.49521e-16	0.00605678	0.266	0.103	4.8273e-12
Dad1	1.49668e-16	-0.145107	0.862	0.74	4.83205e-12
Copz1	1.50128e-16	0.0565416	0.628	0.379	4.84689e-12
Eif3f	1.51076e-16	-0.106461	0.931	0.775	4.87748e-12
Taldo1	1.51231e-16	-0.113327	0.785	0.633	4.88249e-12
Pdlim7	1.51664e-16	-0.0371602	0.713	0.508	4.89647e-12
Timm50	1.51879e-16	-0.0042187	0.436	0.248	4.90343e-12
Erc1	1.52089e-16	-0.0746044	0.309	0.196	4.9102e-12
Slc4a4	1.52297e-16	-0.00857249	0.524	0.315	4.91691e-12
Mgat5	1.52352e-16	-0.102751	0.447	0.322	4.91868e-12
Jam3	1.52429e-16	0.0662632	0.378	0.161	4.92116e-12
Fundc1	1.54332e-16	-0.0256506	0.398	0.203	4.98262e-12
Api5	1.54946e-16	-0.0721072	0.45	0.302	5.00244e-12
Osbp2	1.56653e-16	0.0531099	0.57	0.331	5.05755e-12
Ilk	1.56775e-16	-0.0668587	0.59	0.412	5.06148e-12
Mccc2	1.57051e-16	0.0678841	0.266	0.077	5.0704e-12
Dhcr24	1.58387e-16	0.0656937	0.467	0.235	5.11353e-12
Yipf1	1.58526e-16	-0.0301489	0.436	0.248	5.118e-12
Pa2g4	1.59924e-16	-0.0534864	0.49	0.315	5.16316e-12
Flot2	1.60073e-16	-0.00673895	0.573	0.37	5.16797e-12
Cachd1	1.60494e-16	0.0148435	0.37	0.19	5.18156e-12
Zranb1	1.60592e-16	0.0103448	0.43	0.219	5.1847e-12
Icmt	1.61412e-16	0.0166424	0.398	0.199	5.2112e-12
Rnf126	1.61876e-16	-0.0702922	0.685	0.508	5.22617e-12
Pycr2	1.62053e-16	0.0097671	0.524	0.312	5.23188e-12
Ufd1	1.6239e-16	0.0481734	0.562	0.322	5.24277e-12
Mpp1	1.62509e-16	0.00828607	0.433	0.235	5.24662e-12
Adgrl1	1.63119e-16	-0.108021	0.891	0.733	5.26629e-12
Tomm20	1.63568e-16	-0.00636885	0.951	0.765	5.28081e-12
Ly6e	1.64018e-16	-0.0236157	0.865	0.656	5.29532e-12
Tpd52	1.65359e-16	-0.0695919	0.476	0.318	5.33862e-12
Dpy19l1	1.65526e-16	0.199595	0.436	0.151	5.34401e-12
Eif2b1	1.65762e-16	0.00420637	0.33	0.154	5.35164e-12
Gfer	1.66775e-16	-0.0545371	0.332	0.183	5.38434e-12
Ift57	1.67261e-16	-0.00218044	0.458	0.267	5.40003e-12
Ptpn1	1.67785e-16	-0.0443071	0.447	0.273	5.41694e-12
Sgpp1	1.6818e-16	-0.074762	0.384	0.244	5.42969e-12
St3gal2	1.69355e-16	-0.0312323	0.473	0.315	5.46764e-12
Col25a1	1.6985e-16	0.0302501	0.375	0.18	5.48362e-12
Erbin	1.71365e-16	-0.125125	0.355	0.248	5.5325e-12
Dedd2	1.71616e-16	0.00287992	0.332	0.161	5.54062e-12
Ap1s2	1.72384e-16	-0.109274	0.473	0.315	5.56541e-12
Pcca	1.72742e-16	0.0663199	0.35	0.138	5.57696e-12
Wdr7	1.72824e-16	-0.0361736	0.731	0.527	5.57961e-12
Mal	1.72946e-16	0.182443	0.734	0.431	5.58357e-12
Samd8	1.74117e-16	0.0190851	0.447	0.248	5.62137e-12
Myh14	1.74506e-16	0.0439637	0.461	0.244	5.63393e-12
Eif3g	1.74937e-16	-0.0567557	0.702	0.505	5.64783e-12
Vezt	1.75016e-16	0.0364043	0.393	0.19	5.65041e-12
Lix1	1.75559e-16	-0.0948538	0.407	0.277	5.66791e-12
Gtf2a2	1.76228e-16	0.0805595	0.513	0.264	5.68951e-12
Hint2	1.77047e-16	-0.0135368	0.55	0.341	5.71596e-12
Tubb4a	1.77608e-16	-0.200917	0.897	0.794	5.73407e-12
Marcks	1.7905e-16	-0.119945	0.834	0.662	5.78064e-12
Acad8	1.80989e-16	0.0738821	0.358	0.141	5.84323e-12
Klhdc1	1.82598e-16	0.0334584	0.332	0.151	5.89517e-12
Vps37d	1.83048e-16	-0.0195271	0.375	0.212	5.90971e-12
Chuk	1.83107e-16	0.0447856	0.241	0.068	5.9116e-12
Ddx1	1.83418e-16	-0.107269	0.665	0.495	5.92165e-12
Chkb	1.84817e-16	0.0119419	0.332	0.161	5.96682e-12
Cdkl5	1.86051e-16	-0.0281965	0.553	0.35	6.00667e-12
Abhd14a	1.88669e-16	0.0653827	0.384	0.167	6.09118e-12
Atmin	1.89051e-16	-0.112435	0.352	0.267	6.10351e-12
Ctnna1	1.89244e-16	-0.0607004	0.381	0.241	6.10975e-12
Sin3b	1.89665e-16	-0.0629374	0.628	0.45	6.12332e-12
Hnrnpm	1.91322e-16	0.0591987	0.768	0.508	6.17683e-12
Leo1	1.92385e-16	-0.00805724	0.338	0.17	6.21115e-12
Mrpl32	1.93275e-16	-0.0263805	0.476	0.283	6.2399e-12
Relch	1.94655e-16	-0.0218041	0.433	0.257	6.28444e-12
Brms1l	1.96305e-16	-0.0136812	0.582	0.376	6.3377e-12
Prdm8	1.96813e-16	-0.0869276	0.481	0.328	6.3541e-12
Atg4b	1.98603e-16	-0.0195778	0.476	0.289	6.4119e-12
Camk2d	1.98617e-16	-0.234078	0.335	0.309	6.41234e-12
Kifc2	1.99176e-16	-0.0887499	0.943	0.785	6.43041e-12
Ntmt1	2.00532e-16	0.042905	0.438	0.209	6.47418e-12
Rabgap1l	2.01745e-16	0.0202151	0.645	0.421	6.51334e-12
Dnajc21	2.02889e-16	0.0548674	0.45	0.228	6.55027e-12
Spon1	2.03377e-16	-0.139203	0.487	0.373	6.56602e-12
Hnrnpc	2.04035e-16	-0.0167461	0.891	0.688	6.58726e-12
Nwd2	2.04642e-16	0.0218728	0.321	0.132	6.60688e-12
Ppt1	2.06377e-16	-0.00630457	0.639	0.421	6.66287e-12
Phax	2.07278e-16	-0.0682233	0.476	0.312	6.69198e-12
Rprm	2.07492e-16	0.0143646	0.398	0.199	6.69889e-12
Gpr158	2.08394e-16	-0.0505292	0.507	0.338	6.72799e-12
Asap1	2.08709e-16	0.0152422	0.553	0.328	6.73817e-12
Mex3c	2.09996e-16	0.0102644	0.407	0.215	6.77973e-12
Adarb1	2.10806e-16	-0.138774	0.728	0.598	6.80588e-12
Gpc5	2.11163e-16	-0.010169	0.304	0.141	6.81739e-12
Cd164	2.13389e-16	-0.0293383	0.424	0.254	6.88927e-12
Aktip	2.13551e-16	-0.0941818	0.436	0.305	6.8945e-12
Med7	2.14645e-16	-0.0230636	0.367	0.193	6.92983e-12
Serpinh1	2.15275e-16	0.0776501	0.255	0.071	6.95015e-12
Tle4	2.16464e-16	0.0342887	0.418	0.209	6.98853e-12
Slc25a33	2.16911e-16	0.0238105	0.533	0.312	7.00298e-12
Coq2	2.20194e-16	0.0306585	0.607	0.376	7.10897e-12
Ugcg	2.24132e-16	0.016455	0.559	0.334	7.23612e-12
Fbxo2	2.25023e-16	-0.038773	0.788	0.572	7.26486e-12
Bud23	2.26598e-16	-0.0858944	0.358	0.248	7.31573e-12
Cbx6	2.26732e-16	-0.161268	0.877	0.736	7.32005e-12
Slc4a2	2.27032e-16	0.130004	0.287	0.071	7.32974e-12
Arrb1	2.29118e-16	-0.0487172	0.625	0.421	7.39709e-12
Nrip3	2.3013e-16	-0.213478	0.547	0.482	7.42976e-12
Tmx3	2.30163e-16	0.0862409	0.453	0.206	7.43081e-12
Srsf7	2.30418e-16	0.00393839	0.719	0.492	7.43903e-12
Grik5	2.32095e-16	0.039327	0.883	0.65	7.49318e-12
Jmjd1c	2.33508e-16	0.0262882	0.43	0.209	7.53881e-12
Znrd2	2.33706e-16	0.00509461	0.493	0.286	7.54519e-12
Epb41l3	2.33845e-16	-0.0990595	0.61	0.46	7.5497e-12
Use1	2.33872e-16	-0.0127695	0.696	0.473	7.55057e-12
Tnrc6c	2.35778e-16	0.00440599	0.533	0.331	7.6121e-12
Mal2	2.36433e-16	0.184785	0.748	0.444	7.63324e-12
Entr1	2.36554e-16	0.0536658	0.395	0.183	7.63715e-12
Gtf2h5	2.37184e-16	0.0119583	0.86	0.643	7.6575e-12
Exoc4	2.37752e-16	0.0121357	0.358	0.174	7.67582e-12
Mydgf	2.38845e-16	0.0566586	0.596	0.354	7.71111e-12
Shank1	2.39495e-16	-0.138373	0.777	0.633	7.73211e-12
Rsl1d1	2.3981e-16	0.0284301	0.513	0.293	7.74227e-12
5730409E04Rik	2.4004e-16	0.0423686	0.519	0.273	7.74968e-12
Phf20	2.4083e-16	-0.119052	0.507	0.373	7.7752e-12
Tmem184b	2.43212e-16	-0.0509147	0.424	0.257	7.8521e-12
Atg5	2.43405e-16	-0.00479702	0.284	0.135	7.85832e-12
Abhd17c	2.44426e-16	-0.0212811	0.461	0.28	7.89128e-12
Peg3	2.45033e-16	-0.0225049	0.728	0.514	7.9109e-12
Anp32e	2.46419e-16	0.0143092	0.562	0.315	7.95565e-12
Arl2	2.5078e-16	-0.0874857	0.688	0.514	8.09643e-12
Daam2	2.51908e-16	-0.0706208	0.324	0.177	8.13286e-12
Adam22	2.53581e-16	0.0436818	0.659	0.418	8.18686e-12
Lrrc73	2.53944e-16	0.0930218	0.519	0.264	8.1986e-12
Krit1	2.54248e-16	0.0371587	0.39	0.174	8.20839e-12
Fa2h	2.54401e-16	0.0949084	0.304	0.093	8.21333e-12
Tspan17	2.54758e-16	0.154327	0.415	0.148	8.22486e-12
Pqbp1	2.55595e-16	0.00842068	0.63	0.415	8.25189e-12
Lemd2	2.5921e-16	-0.0447602	0.347	0.206	8.3686e-12
Rap2a	2.60547e-16	-0.00119921	0.61	0.402	8.41176e-12
Ilf3	2.60952e-16	0.102961	0.542	0.273	8.42484e-12
Rad23a	2.6139e-16	-0.0126587	0.536	0.341	8.43898e-12
Pip4p2	2.61884e-16	0.0455462	0.378	0.164	8.45492e-12
Tmem208	2.62634e-16	0.0642009	0.616	0.357	8.47914e-12
Kctd2	2.65455e-16	0.0198974	0.645	0.412	8.57022e-12
Arfrp1	2.66221e-16	0.0480754	0.438	0.219	8.59496e-12
Tmem175	2.67713e-16	0.0712167	0.378	0.158	8.64312e-12
Ubr2	2.6795e-16	-0.0231121	0.467	0.296	8.65077e-12
Usp5	2.68821e-16	-0.0154085	0.716	0.508	8.67889e-12
Fam118b	2.69363e-16	0.0986259	0.39	0.154	8.6964e-12
Rab3gap1	2.70511e-16	-0.117253	0.493	0.36	8.73346e-12
Tlk1	2.72627e-16	0.040678	0.513	0.286	8.80176e-12
Rnmt	2.74572e-16	0.0255384	0.453	0.254	8.86457e-12
Fkbp8	2.7527e-16	0.0654239	0.96	0.756	8.8871e-12
Itsn1	2.7633e-16	0.00240303	0.605	0.383	8.92133e-12
Zmym5	2.77015e-16	0.0784005	0.41	0.183	8.94342e-12
Fgfr1	2.78326e-16	-0.0361973	0.521	0.325	8.98577e-12
Rce1	2.81548e-16	0.0642708	0.372	0.161	9.08978e-12
Uap1	2.81889e-16	0.0652345	0.487	0.254	9.10078e-12
Mvb12a	2.82495e-16	-0.0472442	0.39	0.232	9.12034e-12
Rp9	2.82567e-16	0.0637604	0.464	0.238	9.12269e-12
Cul4a	2.82655e-16	0.0689209	0.45	0.215	9.12552e-12
Pnck	2.83543e-16	0.0766531	0.668	0.405	9.15419e-12
Usp45	2.85791e-16	0.0708921	0.461	0.228	9.22677e-12
Nfx1	2.90119e-16	0.057451	0.493	0.267	9.3665e-12
Acaca	2.90167e-16	0.0310185	0.372	0.186	9.36804e-12
Atxn2	2.91424e-16	0.0724561	0.582	0.325	9.40863e-12
Zer1	2.91818e-16	-0.00758347	0.848	0.624	9.42133e-12
Ccdc28b	2.95922e-16	-0.0754129	0.361	0.222	9.55385e-12
Nagk	2.96307e-16	0.108324	0.453	0.203	9.56627e-12
Pdrg1	2.98088e-16	0.032381	0.499	0.27	9.62377e-12
Mrps35	2.98233e-16	-0.0101299	0.335	0.183	9.62845e-12
Ssna1	3.03773e-16	0.0400388	0.725	0.489	9.80731e-12
Jph4	3.0384e-16	-0.0537773	0.928	0.746	9.80949e-12
Chp1	3.0413e-16	-0.0207192	0.771	0.569	9.81884e-12
Mfsd11	3.04957e-16	-0.0695909	0.347	0.225	9.84554e-12
Epn2	3.05625e-16	-0.129314	0.693	0.553	9.86709e-12
Ktn1	3.05822e-16	-0.0882872	0.447	0.302	9.87348e-12
Dlg1	3.0921e-16	0.00890751	0.544	0.338	9.98286e-12
Zfp180	3.10638e-16	0.0312189	0.456	0.235	1.00289e-11
Cadps	3.11296e-16	0.0238471	0.805	0.572	1.00502e-11
Med9	3.13638e-16	0.0491306	0.49	0.26	1.01258e-11
Rpn2	3.14055e-16	-0.0954742	0.791	0.614	1.01393e-11
Oip5os1	3.15557e-16	-0.111891	0.819	0.653	1.01877e-11
Csnk1a1	3.16204e-16	-0.0234457	0.837	0.621	1.02087e-11
Kdm7a	3.17076e-16	-0.0264195	0.441	0.283	1.02368e-11
Tenm2	3.18933e-16	0.0444177	0.487	0.264	1.02967e-11
Dner	3.19141e-16	0.053062	0.822	0.579	1.03035e-11
Tjp1	3.19445e-16	0.00374313	0.398	0.215	1.03133e-11
Cds1	3.19806e-16	0.0158567	0.556	0.338	1.03249e-11
Emc9	3.20799e-16	0.0174107	0.516	0.286	1.0357e-11
Tollip	3.21013e-16	0.00614407	0.582	0.37	1.03639e-11
Lancl2	3.24207e-16	0.0722861	0.47	0.232	1.0467e-11
Rgs11	3.25596e-16	0.040128	0.307	0.116	1.05119e-11
Zzz3	3.30822e-16	-0.0881655	0.307	0.203	1.06806e-11
Mageh1	3.33003e-16	-0.0458231	0.57	0.379	1.0751e-11
Synpo	3.338e-16	-0.0988546	0.645	0.482	1.07767e-11
Cacfd1	3.34023e-16	0.00927554	0.413	0.225	1.07839e-11
Nudt21	3.34552e-16	0.00894944	0.542	0.331	1.0801e-11
Yipf5	3.39412e-16	-0.0375093	0.456	0.28	1.09579e-11
Clec2l	3.3967e-16	-0.129047	0.564	0.444	1.09663e-11
Raver2	3.3985e-16	0.111805	0.438	0.186	1.0972e-11
Ro60	3.42849e-16	-0.0297686	0.424	0.251	1.10689e-11
G6pc3	3.45004e-16	-0.0355104	0.407	0.254	1.11385e-11
Golga2	3.46201e-16	0.0550713	0.458	0.238	1.11771e-11
Cdc26	3.4626e-16	0.0979886	0.476	0.219	1.1179e-11
Ckap5	3.48004e-16	0.0248149	0.622	0.386	1.12353e-11
Hspa1b	3.49782e-16	0.0401624	0.415	0.209	1.12927e-11
Sema6d	3.50279e-16	-0.0160534	0.344	0.19	1.13088e-11
Ubac2	3.5254e-16	0.068174	0.499	0.267	1.13818e-11
Nfe2l1	3.52549e-16	-0.0751665	0.745	0.566	1.1382e-11
Ntrk3	3.53789e-16	-0.0409585	0.645	0.437	1.14221e-11
Tmem126b	3.54915e-16	0.0643629	0.447	0.222	1.14584e-11
Tnrc6a	3.5614e-16	-0.0229089	0.413	0.241	1.1498e-11
Leng8	3.56618e-16	0.0627384	0.45	0.225	1.15134e-11
Cdh2	3.57653e-16	-0.0754666	0.447	0.299	1.15468e-11
Trappc6b	3.58005e-16	0.0964569	0.739	0.469	1.15582e-11
Myo9b	3.59712e-16	0.0635494	0.361	0.154	1.16133e-11
Dgat1	3.60824e-16	0.0297565	0.278	0.109	1.16492e-11
Dxo	3.60977e-16	0.00239204	0.287	0.122	1.16541e-11
Xpo6	3.62187e-16	-0.0246972	0.484	0.302	1.16932e-11
Apc2	3.62302e-16	-0.0267172	0.453	0.28	1.16969e-11
Zfp385a	3.62903e-16	-0.167102	0.35	0.302	1.17163e-11
Pdxdc1	3.70195e-16	-0.056583	0.479	0.302	1.19517e-11
Ulk1	3.72073e-16	-0.0399106	0.476	0.302	1.20124e-11
Gdi1	3.72516e-16	-0.0676193	0.943	0.781	1.20267e-11
Trank1	3.73732e-16	0.0911003	0.539	0.283	1.20659e-11
Banp	3.73794e-16	-0.013049	0.496	0.309	1.20679e-11
Prelid3b	3.76052e-16	-0.0585293	0.499	0.331	1.21408e-11
Cdc5l	3.7652e-16	-0.0500989	0.441	0.296	1.21559e-11
Mpi	3.7748e-16	0.0227676	0.493	0.277	1.21869e-11
Man1a	3.78402e-16	0.123779	0.41	0.164	1.22167e-11
Sertm1	3.78508e-16	0.118622	0.524	0.26	1.22201e-11
Mfsd14b	3.7857e-16	-0.0169677	0.398	0.212	1.22221e-11
Trmt2a	3.80669e-16	0.0254413	0.341	0.158	1.22899e-11
Pacs1	3.81895e-16	-0.0158372	0.427	0.241	1.23295e-11
Rundc3a	3.82347e-16	-0.0765723	0.977	0.83	1.23441e-11
Nuak1	3.82411e-16	0.0355565	0.338	0.151	1.23461e-11
Ppid	3.85333e-16	0.0304022	0.662	0.428	1.24405e-11
Gtpbp4	3.87298e-16	-0.0126708	0.361	0.186	1.25039e-11
Ccl27a	3.88245e-16	0.0366284	0.739	0.489	1.25345e-11
Pak2	3.89117e-16	0.0135751	0.378	0.186	1.25626e-11
Anks1b	3.94459e-16	0.0289591	0.923	0.714	1.27351e-11
Plch2	3.94482e-16	-0.0583318	0.51	0.341	1.27359e-11
Ctso	3.94631e-16	0.0296747	0.312	0.132	1.27407e-11
Bscl2	3.96549e-16	0.0758532	0.685	0.421	1.28026e-11
Zdhhc14	3.98064e-16	0.0117926	0.444	0.257	1.28515e-11
Resp18	3.98712e-16	-0.143044	0.805	0.627	1.28724e-11
Pex14	4.00414e-16	-0.00307156	0.481	0.289	1.29274e-11
Ralgps1	4.01116e-16	0.0275631	0.398	0.193	1.295e-11
Flrt2	4.01919e-16	-0.00130775	0.332	0.164	1.2976e-11
Cog4	4.02399e-16	0.0268029	0.456	0.244	1.29915e-11
Cdk2ap1	4.0295e-16	-0.164529	0.41	0.328	1.30092e-11
Dennd6b	4.05096e-16	0.10202	0.461	0.203	1.30785e-11
Pum3	4.06536e-16	0.0573993	0.332	0.132	1.3125e-11
Kif21b	4.0908e-16	-0.00836662	0.358	0.19	1.32071e-11
Slc25a17	4.11633e-16	0.118086	0.39	0.148	1.32896e-11
Scn3b	4.12733e-16	0.269751	0.877	0.595	1.33251e-11
Commd3	4.13179e-16	0.0578147	0.745	0.489	1.33395e-11
Kcnf1	4.13646e-16	-0.0511108	0.352	0.219	1.33546e-11
Mbnl2	4.16188e-16	0.0973783	0.814	0.55	1.34366e-11
Ccdc106	4.17578e-16	0.0115917	0.458	0.257	1.34815e-11
Agtpbp1	4.19343e-16	-0.0146131	0.748	0.54	1.35385e-11
Gyg	4.19392e-16	0.0246607	0.372	0.177	1.35401e-11
Eml1	4.20785e-16	0.038465	0.398	0.186	1.3585e-11
Eprs	4.21627e-16	0.0764849	0.504	0.251	1.36122e-11
Fnip1	4.23033e-16	0.0101492	0.375	0.186	1.36576e-11
Dcaf6	4.23054e-16	-0.172656	0.375	0.302	1.36583e-11
Iah1	4.2477e-16	0.0270923	0.309	0.129	1.37137e-11
Uba3	4.31939e-16	-0.0390973	0.516	0.331	1.39451e-11
Slc38a3	4.32973e-16	0.0454731	0.436	0.215	1.39785e-11
Gba	4.43118e-16	0.0585084	0.358	0.148	1.43061e-11
Cipc	4.45081e-16	-0.022862	0.527	0.312	1.43694e-11
Actr2	4.45197e-16	0.0736166	0.88	0.643	1.43732e-11
Tnks	4.4627e-16	0.0273672	0.438	0.232	1.44078e-11
Carm1	4.49542e-16	-0.0269074	0.401	0.235	1.45135e-11
Rtl6	4.50295e-16	-0.016143	0.404	0.219	1.45378e-11
Mfn1	4.51121e-16	-0.0355064	0.539	0.341	1.45644e-11
Sec24c	4.52303e-16	0.0755545	0.527	0.28	1.46026e-11
Chtop	4.5249e-16	0.0252906	0.67	0.437	1.46086e-11
Fmn2	4.55414e-16	-0.0209371	0.361	0.203	1.4703e-11
Ip6k2	4.56856e-16	-0.136009	0.613	0.489	1.47496e-11
Wbp4	4.59778e-16	0.015785	0.481	0.273	1.48439e-11
Chpf2	4.6052e-16	0.00496704	0.367	0.19	1.48679e-11
Tmem59	4.61721e-16	-0.0939845	0.905	0.74	1.49067e-11
Atp1b2	4.61903e-16	-0.228266	0.9	0.781	1.49125e-11
Ciao3	4.62008e-16	-0.011513	0.335	0.161	1.49159e-11
Sec61a2	4.62231e-16	-0.0133716	0.427	0.248	1.49231e-11
Pex19	4.65018e-16	0.00362821	0.433	0.248	1.50131e-11
Slc35b4	4.66176e-16	-0.0207049	0.395	0.222	1.50505e-11
Kdm4c	4.67342e-16	-0.00132521	0.266	0.125	1.50881e-11
Ppp1r1b	4.71419e-16	-0.132664	0.453	0.338	1.52198e-11
Nova1	4.72444e-16	0.0199611	0.361	0.177	1.52529e-11
Agpat4	4.75918e-16	-0.0598561	0.33	0.186	1.5365e-11
Mrto4	4.81617e-16	0.0170469	0.542	0.331	1.5549e-11
Ncoa5	4.84501e-16	-0.0346293	0.318	0.186	1.56421e-11
Psd3	4.84764e-16	0.00591086	0.874	0.65	1.56506e-11
Robo2	4.85708e-16	0.0169502	0.516	0.286	1.56811e-11
Ubxn2b	4.88216e-16	-0.0264179	0.387	0.235	1.57621e-11
Enoph1	4.90624e-16	0.0529107	0.453	0.225	1.58398e-11
Klf9	4.91188e-16	-0.082415	0.756	0.582	1.5858e-11
Zfp365	4.92736e-16	-0.114766	0.854	0.701	1.5908e-11
Snx13	4.93985e-16	0.0249548	0.461	0.254	1.59483e-11
Psmd7	4.95108e-16	-0.0120677	0.711	0.492	1.59846e-11
Dgcr2	4.98965e-16	-0.0238915	0.613	0.415	1.61091e-11
Gpr85	5.04275e-16	0.0814814	0.393	0.167	1.62805e-11
Zmym2	5.08266e-16	-0.0750871	0.513	0.36	1.64094e-11
Tbrg1	5.09098e-16	-0.201277	0.364	0.331	1.64362e-11
Mpv17l	5.1002e-16	-0.00480599	0.427	0.251	1.6466e-11
Syt16	5.10394e-16	0.0564286	0.479	0.257	1.64781e-11
Sparc	5.12396e-16	-0.310717	0.885	0.836	1.65427e-11
Keap1	5.1338e-16	0.0185667	0.484	0.273	1.65745e-11
Gnaq	5.13801e-16	-0.0633208	0.622	0.437	1.65881e-11
Snrk	5.14234e-16	-0.00480684	0.576	0.363	1.6602e-11
Klhl26	5.14774e-16	-0.0694478	0.501	0.328	1.66195e-11
Ndrg1	5.14927e-16	-0.0553103	0.401	0.238	1.66244e-11
Slain1	5.17455e-16	-0.00546712	0.45	0.257	1.6706e-11
Tmem14a	5.18098e-16	0.0788291	0.507	0.26	1.67268e-11
Nlk	5.19646e-16	0.039482	0.53	0.299	1.67768e-11
Laptm4b	5.21194e-16	0.0220873	0.751	0.521	1.68268e-11
Sort1	5.21437e-16	0.0723815	0.928	0.707	1.68346e-11
Med15	5.23558e-16	0.00411511	0.447	0.26	1.69031e-11
Dot1l	5.24443e-16	-0.00829186	0.415	0.238	1.69316e-11
Kcnd2	5.24589e-16	0.0826381	0.734	0.469	1.69363e-11
Fcho1	5.2969e-16	0.0256405	0.479	0.264	1.71011e-11
Nudcd3	5.37747e-16	-0.152339	0.481	0.395	1.73611e-11
Lsm4	5.41628e-16	-0.0221202	0.579	0.379	1.74864e-11
Kbtbd4	5.42845e-16	0.0137372	0.35	0.158	1.75258e-11
Golga7b	5.44522e-16	-0.153246	0.513	0.424	1.75799e-11
0610012G03Rik	5.47016e-16	0.100724	0.868	0.617	1.76604e-11
Stk11	5.48866e-16	0.0400737	0.516	0.296	1.77201e-11
Sidt2	5.49634e-16	-0.00410413	0.499	0.286	1.77449e-11
H2afy	5.49717e-16	-0.0113137	0.567	0.367	1.77476e-11
Eps15l1	5.5118e-16	0.049561	0.378	0.174	1.77948e-11
Fam20c	5.5256e-16	-0.0987285	0.421	0.289	1.78394e-11
Yy1	5.54194e-16	-0.0471021	0.507	0.338	1.78921e-11
Tnfrsf19	5.55861e-16	0.0430753	0.335	0.138	1.7946e-11
Sirt7	5.57577e-16	0.0723344	0.398	0.177	1.80014e-11
Ccdc88a	5.63877e-16	0.0337656	0.401	0.193	1.82048e-11
Svip	5.64917e-16	0.00814925	0.436	0.232	1.82383e-11
Vcp	5.65467e-16	-0.0404517	0.928	0.749	1.82561e-11
B3galnt1	5.67569e-16	0.0256572	0.453	0.251	1.83239e-11
Adcy3	5.69862e-16	-0.0263375	0.393	0.219	1.8398e-11
Ino80e	5.79509e-16	-0.120954	0.447	0.315	1.87095e-11
Pacrg	5.81364e-16	0.0540917	0.307	0.119	1.87693e-11
Rbis	5.82176e-16	0.0146631	0.865	0.643	1.87955e-11
Phf10	5.86718e-16	-0.0955431	0.464	0.354	1.89422e-11
Mob1b	5.88362e-16	-0.0333202	0.304	0.151	1.89953e-11
Ramp1	5.90346e-16	0.0376118	0.9	0.675	1.90593e-11
Eif4ebp2	5.90992e-16	-0.141941	0.338	0.267	1.90802e-11
Asap2	5.92614e-16	-0.00272394	0.33	0.174	1.91325e-11
Crbn	5.95898e-16	-0.00340775	0.438	0.26	1.92386e-11
Ssx2ip	5.97725e-16	0.0224547	0.57	0.354	1.92976e-11
Prpf4b	5.9881e-16	0.0385132	0.576	0.347	1.93326e-11
Slc35g2	6.0687e-16	0.0166687	0.307	0.135	1.95928e-11
Cycs	6.06904e-16	0.0414891	0.977	0.797	1.95939e-11
Cox6a2	6.07902e-16	-0.0566942	0.229	0.119	1.96261e-11
Slc39a13	6.10612e-16	-0.0504021	0.289	0.154	1.97136e-11
Rfc2	6.11216e-16	-0.00302678	0.358	0.18	1.97331e-11
Wdr37	6.14232e-16	0.0368704	0.476	0.254	1.98305e-11
Ddb1	6.14853e-16	0.0517755	0.831	0.588	1.98505e-11
Dmxl2	6.1591e-16	0.133776	0.705	0.421	1.98847e-11
Setbp1	6.1671e-16	-0.0731914	0.246	0.141	1.99105e-11
Dhdds	6.1713e-16	-0.0844256	0.433	0.293	1.9924e-11
Asb6	6.22361e-16	-0.0196679	0.352	0.199	2.00929e-11
Zscan26	6.24726e-16	-0.0150618	0.367	0.19	2.01693e-11
Tro	6.25647e-16	-0.0126846	0.696	0.486	2.0199e-11
Prmt7	6.2803e-16	-0.0699486	0.407	0.27	2.0276e-11
Tmem256	6.30134e-16	0.124521	0.954	0.733	2.03439e-11
Pitpna	6.32401e-16	-0.106568	0.883	0.717	2.04171e-11
Ralbp1	6.36214e-16	-0.00535742	0.521	0.312	2.05402e-11
Tmem170b	6.41197e-16	0.0201616	0.49	0.277	2.0701e-11
Atg3	6.45572e-16	-0.00954235	0.556	0.354	2.08423e-11
Scaf11	6.45645e-16	-0.0302162	0.43	0.26	2.08447e-11
Yrdc	6.50894e-16	0.0302013	0.507	0.293	2.10141e-11
Them4	6.5729e-16	0.0435717	0.361	0.161	2.12206e-11
S100a6	6.58292e-16	-0.153412	0.544	0.373	2.1253e-11
Tbr1	6.6164e-16	-0.0444902	0.453	0.283	2.13611e-11
Usp11	6.66492e-16	-0.0945168	0.625	0.466	2.15177e-11
Vps13b	6.68427e-16	0.106879	0.378	0.138	2.15802e-11
Etfb	6.69003e-16	-0.00185252	0.682	0.463	2.15988e-11
Vps35l	6.69779e-16	-0.0968331	0.37	0.251	2.16238e-11
Psmg4	6.75045e-16	0.0746172	0.487	0.241	2.17938e-11
Vps35	6.78199e-16	-0.0438455	0.794	0.608	2.18957e-11
Id4	6.78826e-16	0.0336811	0.63	0.389	2.19159e-11
Uchl5	6.8099e-16	0.0138048	0.521	0.312	2.19858e-11
Pacsin3	6.85917e-16	-0.0339004	0.252	0.119	2.21448e-11
Clip2	6.86889e-16	-0.0347686	0.51	0.328	2.21762e-11
Clasp2	6.90404e-16	0.0140817	0.57	0.363	2.22897e-11
Cpsf6	6.91228e-16	-0.0331514	0.619	0.428	2.23163e-11
Dcun1d4	6.91665e-16	-0.00361663	0.596	0.389	2.23304e-11
Ube2q1	6.91761e-16	-0.0289411	0.662	0.463	2.23335e-11
Hspa1a	6.93155e-16	0.00735658	0.441	0.235	2.23785e-11
Phf14	6.93673e-16	0.0724159	0.453	0.215	2.23952e-11
Cask	6.97226e-16	-0.00726973	0.37	0.196	2.251e-11
Kif2a	6.98762e-16	-0.0698292	0.553	0.383	2.25595e-11
Arpc1a	6.98951e-16	0.0793742	0.96	0.749	2.25656e-11
Trappc13	7.00543e-16	-0.0398401	0.481	0.302	2.2617e-11
Pop5	7.0391e-16	-0.0592278	0.883	0.701	2.27257e-11
Zfp512b	7.09253e-16	-0.0197841	0.327	0.17	2.28982e-11
Usp48	7.09491e-16	-0.117949	0.481	0.357	2.29059e-11
Atg9a	7.12858e-16	-0.114119	0.665	0.531	2.30146e-11
Strada	7.14508e-16	0.0479248	0.304	0.116	2.30679e-11
Peli1	7.14658e-16	0.0486507	0.438	0.212	2.30727e-11
Chrd	7.15145e-16	0.044259	0.436	0.228	2.30884e-11
Rnase4	7.1622e-16	-0.0501871	0.272	0.145	2.31232e-11
Sec61a1	7.21226e-16	0.0386654	0.493	0.273	2.32848e-11
Arap2	7.21784e-16	0.00906608	0.415	0.228	2.33028e-11
Doc2b	7.22045e-16	-0.15249	0.476	0.363	2.33112e-11
Kat6a	7.22193e-16	0.00243892	0.307	0.138	2.3316e-11
Cd9	7.24173e-16	0.00328801	0.553	0.325	2.33799e-11
Tbce	7.26022e-16	0.135634	0.393	0.141	2.34396e-11
Napg	7.33586e-16	0.120953	0.782	0.511	2.36838e-11
Spryd3	7.33678e-16	-0.0395135	0.693	0.508	2.36868e-11
Olig1	7.38342e-16	-0.154237	0.711	0.556	2.38374e-11
Cend1	7.38372e-16	-0.0973227	0.88	0.707	2.38383e-11
Dagla	7.52462e-16	0.000807014	0.745	0.518	2.42932e-11
AU040320	7.54222e-16	0.0486499	0.47	0.235	2.43501e-11
Rasal2	7.59661e-16	-0.112392	0.358	0.235	2.45257e-11
Ctsf	7.59842e-16	0.000540467	0.55	0.344	2.45315e-11
Cfap298	7.64807e-16	0.0399754	0.476	0.26	2.46918e-11
Sdhaf2	7.67357e-16	0.044406	0.51	0.28	2.47741e-11
2020-03-02	7.78588e-16	0.00103055	0.487	0.293	2.51367e-11
Tut7	7.84373e-16	-0.0432398	0.335	0.196	2.53235e-11
Iars	7.85577e-16	-0.00484943	0.481	0.283	2.53623e-11
Tbc1d22a	7.90308e-16	0.0282511	0.387	0.193	2.55151e-11
Synpr	7.90712e-16	0.112678	0.696	0.421	2.55281e-11
Cabp1	7.95346e-16	-0.05062	0.731	0.547	2.56777e-11
Ddi2	7.96567e-16	-0.037455	0.358	0.199	2.57172e-11
BC005537	7.96963e-16	0.0693206	0.908	0.682	2.573e-11
Oxt	7.97761e-16	0.120283	0.178	0.006	2.57557e-11
Ccnd3	8.01615e-16	0.0396537	0.39	0.18	2.58801e-11
Tm2d2	8.07562e-16	-0.0255664	0.731	0.518	2.60721e-11
Pex6	8.16853e-16	0.0753717	0.51	0.27	2.63721e-11
Tssc4	8.2004e-16	-0.0522985	0.37	0.219	2.6475e-11
Znrd1	8.20913e-16	-0.0034563	0.484	0.293	2.65032e-11
Gas2l1	8.22459e-16	-0.0944141	0.49	0.36	2.65531e-11
Atf6b	8.22944e-16	0.0448636	0.519	0.293	2.65687e-11
Arxes1	8.23877e-16	0.0413066	0.384	0.18	2.65989e-11
Spata2	8.28385e-16	-0.0851647	0.456	0.305	2.67444e-11
Ecd	8.36986e-16	-0.0994062	0.347	0.232	2.70221e-11
Hmbox1	8.37995e-16	-0.0236191	0.37	0.203	2.70547e-11
B4galt5	8.39616e-16	-0.0834983	0.413	0.289	2.7107e-11
Ndufv1	8.4165e-16	0.0342907	0.926	0.714	2.71727e-11
Slc39a12	8.44403e-16	-0.00891269	0.37	0.196	2.72615e-11
Senp2	8.4672e-16	-0.0657361	0.542	0.37	2.73364e-11
Ap1b1	8.47489e-16	-0.113269	0.774	0.614	2.73612e-11
Ptcd3	8.49499e-16	0.00301937	0.361	0.183	2.74261e-11
Sox2	8.52494e-16	-0.240266	0.367	0.35	2.75228e-11
Tia1	8.54407e-16	0.103988	0.524	0.267	2.75845e-11
Eif4e2	8.54632e-16	-0.0555104	0.367	0.203	2.75918e-11
Vps13d	8.55298e-16	0.0260404	0.51	0.296	2.76133e-11
2310061I04Rik	8.58098e-16	-0.0280265	0.559	0.383	2.77037e-11
B4galt4	8.61957e-16	0.00613237	0.324	0.145	2.78283e-11
Gdpd1	8.66183e-16	-0.0294396	0.381	0.225	2.79647e-11
Gprin1	8.67076e-16	-0.0691086	0.662	0.479	2.79936e-11
C330007P06Rik	8.68723e-16	0.0436647	0.298	0.119	2.80467e-11
Ppp3cb	8.76954e-16	0.0551142	0.948	0.746	2.83125e-11
Pde8b	8.90584e-16	-0.0972862	0.438	0.296	2.87525e-11
Tasp1	8.96278e-16	0.0704136	0.272	0.087	2.89364e-11
Atp6v1h	9.00464e-16	0.0765627	0.759	0.511	2.90715e-11
Zfp277	9.06073e-16	0.0101596	0.312	0.151	2.92526e-11
Kmt2c	9.07515e-16	0.0931111	0.398	0.177	2.92991e-11
Nfia	9.09061e-16	0.0938104	0.441	0.196	2.9349e-11
Cap2	9.09795e-16	-0.0362088	0.825	0.627	2.93727e-11
Ccnc	9.10277e-16	-0.00728582	0.338	0.174	2.93883e-11
Ifitm10	9.10555e-16	0.0322185	0.57	0.344	2.93973e-11
Plpp3	9.1065e-16	-0.0577742	0.817	0.605	2.94003e-11
Sys1	9.11392e-16	-0.0105194	0.636	0.421	2.94243e-11
Tfam	9.11732e-16	-0.0194357	0.378	0.209	2.94353e-11
Kcnh7	9.19158e-16	0.0645003	0.415	0.193	2.9675e-11
Macf1	9.2532e-16	0.032574	0.774	0.537	2.98739e-11
H2-K1	9.27821e-16	-0.0280402	0.358	0.177	2.99547e-11
Phldb1	9.28958e-16	-0.0420839	0.352	0.203	2.99914e-11
Mpp3	9.37971e-16	-0.113168	0.381	0.27	3.02824e-11
9930021J03Rik	9.39323e-16	-0.0206418	0.372	0.196	3.0326e-11
Dip2b	9.40338e-16	-0.00372813	0.421	0.238	3.03588e-11
Smim8	9.44073e-16	0.00784432	0.347	0.18	3.04794e-11
Ccz1	9.44291e-16	-0.0460396	0.338	0.199	3.04864e-11
Lhfp	9.47404e-16	-0.0628948	0.318	0.193	3.05869e-11
Mms19	9.55645e-16	-0.0339236	0.372	0.212	3.0853e-11
Klhl24	9.55657e-16	0.00532856	0.473	0.27	3.08534e-11
Max	9.56363e-16	-0.091639	0.456	0.312	3.08762e-11
Dnmt3a	9.60836e-16	0.00624168	0.421	0.232	3.10206e-11
Sfswap	9.61553e-16	0.00619561	0.57	0.354	3.10437e-11
Syt3	9.61949e-16	-0.0816174	0.461	0.334	3.10565e-11
H2afx	9.66486e-16	-0.0252416	0.447	0.267	3.1203e-11
Aagab	9.67474e-16	0.0417547	0.521	0.302	3.12349e-11
Crkl	9.68006e-16	-0.0246089	0.341	0.183	3.12521e-11
Sun1	9.72908e-16	0.0298437	0.461	0.225	3.14103e-11
Ahcyl1	9.73729e-16	0.0396045	0.923	0.704	3.14369e-11
Tpd52l1	9.7491e-16	0.0413365	0.398	0.193	3.1475e-11
Riok3	9.75172e-16	0.0577126	0.424	0.199	3.14834e-11
Prpsap2	9.77587e-16	0.0174675	0.427	0.225	3.15614e-11
Etnk1	9.82509e-16	0.154462	0.877	0.611	3.17203e-11
Phlda1	9.83066e-16	-0.0421726	0.367	0.219	3.17383e-11
Insig1	9.84929e-16	-2.95435e-05	0.347	0.18	3.17984e-11
Mical2	9.86442e-16	-0.052909	0.819	0.63	3.18473e-11
Aqp4	9.92162e-16	0.0955372	0.464	0.225	3.20319e-11
Smarcd1	9.92371e-16	-0.0588603	0.57	0.395	3.20387e-11
Mag	1.00217e-15	0.179687	0.573	0.283	3.23551e-11
R3hdm4	1.00702e-15	-0.0529287	0.788	0.595	3.25116e-11
Katnb1	1.01071e-15	0.0769442	0.447	0.215	3.26306e-11
Snx21	1.01184e-15	-0.035985	0.398	0.225	3.26671e-11
Uxs1	1.01382e-15	-0.062772	0.338	0.228	3.27311e-11
Med24	1.01511e-15	0.0653112	0.622	0.379	3.2773e-11
Pigt	1.01533e-15	-0.0348537	0.384	0.241	3.27801e-11
Ak3	1.0157e-15	-0.0609545	0.41	0.254	3.27918e-11
5031439G07Rik	1.0186e-15	-0.0111088	0.567	0.367	3.28855e-11
Srprb	1.01936e-15	0.00101951	0.45	0.26	3.291e-11
Smpd3	1.02207e-15	-0.0110842	0.453	0.286	3.29976e-11
Src	1.0227e-15	-0.118441	0.605	0.453	3.30178e-11
Cplx2	1.02434e-15	-0.267142	0.96	0.904	3.30708e-11
Podxl2	1.02691e-15	-0.0218264	0.937	0.752	3.31539e-11
Kcnc2	1.02708e-15	-0.0113385	0.59	0.363	3.31594e-11
Map4k3	1.03513e-15	0.0161741	0.605	0.386	3.34191e-11
Atp5g2	1.03956e-15	0.0371365	0.983	0.81	3.35621e-11
AW209491	1.04554e-15	-0.00753895	0.309	0.154	3.37551e-11
Rnf157	1.04564e-15	-0.142151	0.748	0.621	3.37584e-11
Arfgef3	1.04666e-15	-0.0153405	0.582	0.389	3.37913e-11
Wdr48	1.05035e-15	0.0498106	0.499	0.264	3.39104e-11
Cdc23	1.05567e-15	0.0202714	0.347	0.158	3.40825e-11
Dmwd	1.06617e-15	-0.0209426	0.751	0.54	3.44213e-11
Wbp1	1.06701e-15	0.016179	0.378	0.193	3.44484e-11
F3	1.06711e-15	-0.0985921	0.415	0.277	3.44518e-11
Eif3m	1.06783e-15	-0.0299795	0.759	0.553	3.44748e-11
Tsc22d1	1.07174e-15	-0.119783	0.971	0.852	3.46011e-11
Dipk2a	1.10116e-15	0.0654563	0.35	0.148	3.5551e-11
Slc9a6	1.10741e-15	0.00317845	0.648	0.437	3.57526e-11
Atp6ap1	1.12158e-15	-0.0121064	0.954	0.778	3.62101e-11
Ube2n	1.1283e-15	0.0335449	0.799	0.559	3.64271e-11
Bnip2	1.13139e-15	-0.0637122	0.332	0.215	3.6527e-11
Cxcl12	1.13242e-15	-0.00423404	0.33	0.167	3.65602e-11
Map1lc3b	1.13965e-15	-0.0766431	0.977	0.839	3.67937e-11
Junb	1.14022e-15	-0.184499	0.668	0.55	3.68121e-11
Otud5	1.1593e-15	-0.0345079	0.438	0.257	3.7428e-11
Tgfb2	1.16145e-15	-0.03845	0.269	0.141	3.74973e-11
Selenof	1.16496e-15	0.0645461	0.905	0.669	3.76108e-11
Ndufa10	1.1757e-15	0.011659	0.894	0.682	3.79576e-11
Ado	1.17579e-15	0.0576697	0.441	0.215	3.79603e-11
Ss18	1.17914e-15	0.0797999	0.295	0.096	3.80687e-11
Armt1	1.18964e-15	0.0529238	0.33	0.135	3.84075e-11
Sowaha	1.19192e-15	0.0240574	0.845	0.621	3.84812e-11
Vps18	1.19409e-15	0.0357556	0.361	0.167	3.85511e-11
Maea	1.19632e-15	0.0287108	0.682	0.45	3.86231e-11
Pcdh8	1.20638e-15	-0.0381981	0.53	0.344	3.89479e-11
Capn15	1.20691e-15	-0.0202263	0.37	0.203	3.89652e-11
Epb41l2	1.2075e-15	-0.031509	0.367	0.219	3.89843e-11
Ypel5	1.20988e-15	-0.0184807	0.711	0.505	3.9061e-11
Ppp1r37	1.2172e-15	-0.0154291	0.587	0.386	3.92974e-11
Hacd3	1.21722e-15	-0.0714979	0.679	0.502	3.9298e-11
Pkia	1.22682e-15	-0.0289569	0.642	0.444	3.96079e-11
Plxna4	1.23345e-15	0.00671501	0.544	0.318	3.98219e-11
Mia3	1.23661e-15	-0.0406968	0.556	0.367	3.99241e-11
Rab8b	1.24382e-15	0.0932298	0.467	0.225	4.01569e-11
Igfbp6	1.25407e-15	-0.0682569	0.427	0.264	4.04877e-11
Reps1	1.25903e-15	0.0167671	0.441	0.241	4.06477e-11
Ppp1r7	1.26507e-15	-0.0342824	0.59	0.402	4.08429e-11
Pdia6	1.26751e-15	0.0384135	0.808	0.579	4.09216e-11
Casc4	1.26813e-15	0.0538964	0.47	0.251	4.09415e-11
Psme2	1.28547e-15	0.0917826	0.372	0.148	4.15014e-11
Timm22	1.2923e-15	0.0112999	0.453	0.257	4.17218e-11
Dusp26	1.29546e-15	-0.0524257	0.413	0.257	4.18238e-11
Fgfr1op2	1.2959e-15	0.0577257	0.625	0.386	4.18383e-11
Csk	1.29606e-15	0.0225312	0.347	0.17	4.18432e-11
Rnf5	1.31947e-15	0.027822	0.662	0.437	4.2599e-11
Dtnb	1.32207e-15	0.116652	0.504	0.238	4.26829e-11
Smim4	1.32439e-15	-0.0398052	0.458	0.277	4.27578e-11
Fxyd1	1.33261e-15	-0.0757417	0.585	0.412	4.30234e-11
Tpm1	1.33639e-15	0.00598379	0.817	0.605	4.31453e-11
Sf3b6	1.34265e-15	-0.117074	0.84	0.688	4.33475e-11
2020-03-06	1.35004e-15	-0.066997	0.808	0.64	4.35859e-11
Elavl1	1.3663e-15	0.0116366	0.421	0.215	4.41109e-11
Rhbdd2	1.37496e-15	-0.100405	0.473	0.341	4.43906e-11
Med16	1.38987e-15	-0.035766	0.327	0.183	4.4872e-11
Ncs1	1.39244e-15	-0.108478	0.871	0.691	4.4955e-11
Ccdc25	1.39586e-15	-0.0651843	0.384	0.238	4.50652e-11
Fkrp	1.40104e-15	0.0285402	0.364	0.183	4.52325e-11
Kmt2d	1.40139e-15	-0.0371615	0.404	0.238	4.52439e-11
Gpr37	1.40473e-15	0.0619343	0.413	0.19	4.53517e-11
Syt5	1.41e-15	-0.0363402	0.688	0.482	4.55217e-11
Znhit1	1.41758e-15	0.0435314	0.679	0.437	4.57667e-11
Dgat2	1.41936e-15	0.100252	0.702	0.428	4.5824e-11
Eif4g1	1.42229e-15	-0.0236042	0.791	0.582	4.59186e-11
Kars	1.42737e-15	0.0185857	0.51	0.299	4.60828e-11
Pcyox1	1.43083e-15	-0.0992842	0.536	0.379	4.61944e-11
Cdk5rap3	1.43805e-15	0.0142849	0.367	0.186	4.64273e-11
Trmt1	1.44437e-15	-0.0658448	0.438	0.296	4.66316e-11
Bcap31	1.456e-15	-0.0476467	0.539	0.37	4.70069e-11
Ube2g2	1.45631e-15	-0.0270108	0.559	0.37	4.70168e-11
Zeb1	1.45656e-15	-0.0380021	0.312	0.18	4.70249e-11
Mxi1	1.45674e-15	-0.0882102	0.458	0.328	4.7031e-11
Surf2	1.46315e-15	0.0160801	0.378	0.196	4.72376e-11
Elmo1	1.46496e-15	-0.0436528	0.441	0.273	4.72964e-11
Srrt	1.46558e-15	-0.00316933	0.628	0.412	4.73164e-11
Dpysl4	1.48084e-15	0.0979036	0.427	0.18	4.7809e-11
Wdfy3	1.48699e-15	-0.11433	0.599	0.453	4.80073e-11
Bcan	1.51706e-15	0.0717993	0.9	0.662	4.89782e-11
Txnrd2	1.5187e-15	0.00652778	0.307	0.135	4.90312e-11
Nell1	1.54345e-15	0.0492171	0.544	0.322	4.98301e-11
Brd3os	1.54435e-15	-0.0942489	0.367	0.248	4.98593e-11
Iffo1	1.55238e-15	-0.0891211	0.395	0.283	5.01187e-11
Plp1	1.55512e-15	0.387256	0.943	0.72	5.02071e-11
Camk1d	1.55959e-15	0.0575372	0.645	0.412	5.03514e-11
Calu	1.56314e-15	0.0531978	0.513	0.277	5.04658e-11
Ak5	1.57416e-15	-0.0789965	0.679	0.505	5.08217e-11
Mta2	1.58741e-15	-0.0355334	0.361	0.212	5.12494e-11
Rrp7a	1.59623e-15	0.00244031	0.516	0.318	5.15344e-11
Esf1	1.60912e-15	0.0282724	0.287	0.119	5.19504e-11
Ccdc12	1.61095e-15	0.0808417	0.553	0.299	5.20097e-11
Jagn1	1.61328e-15	0.0581864	0.496	0.264	5.20847e-11
Clcn2	1.62604e-15	0.056318	0.395	0.183	5.24968e-11
Tafa1	1.62828e-15	0.0397237	0.467	0.264	5.2569e-11
Etv5	1.62912e-15	-0.144853	0.516	0.405	5.25963e-11
Mical3	1.64663e-15	-0.016091	0.312	0.148	5.31614e-11
4932438A13Rik	1.66402e-15	0.000817378	0.542	0.35	5.37229e-11
Paqr8	1.66727e-15	-0.176739	0.682	0.563	5.38278e-11
Arl4c	1.67114e-15	0.000454179	0.364	0.196	5.39529e-11
Msrb1	1.6735e-15	-0.0659632	0.407	0.273	5.4029e-11
Rrp1	1.67991e-15	0.0486717	0.934	0.727	5.42359e-11
Adam15	1.68063e-15	-0.0302409	0.582	0.383	5.42591e-11
Fuca2	1.68664e-15	-0.0615213	0.361	0.238	5.44531e-11
Arfgap2	1.69594e-15	0.0103852	0.484	0.286	5.47535e-11
Luzp1	1.69736e-15	-0.0731898	0.467	0.328	5.47993e-11
Ezr	1.69948e-15	-0.118166	0.398	0.277	5.48678e-11
Slirp	1.70019e-15	-0.0428092	0.713	0.527	5.48908e-11
Wtap	1.70632e-15	-0.102526	0.47	0.35	5.50886e-11
Abca1	1.70656e-15	-0.0859428	0.258	0.161	5.50964e-11
Gde1	1.70737e-15	-0.033722	0.951	0.781	5.51225e-11
Irgq	1.71315e-15	-0.0750261	0.493	0.341	5.53092e-11
Ergic3	1.7157e-15	-0.012677	0.771	0.566	5.53915e-11
Fubp1	1.72973e-15	0.0791985	0.553	0.299	5.58442e-11
Pgd	1.73862e-15	0.0464614	0.327	0.145	5.61312e-11
Rian	1.75281e-15	0.0572867	0.756	0.514	5.65894e-11
Atf7ip	1.77609e-15	-0.0264503	0.421	0.254	5.7341e-11
Sart3	1.77949e-15	0.0245495	0.398	0.203	5.74508e-11
Cct5	1.7915e-15	-0.0508032	0.903	0.72	5.78385e-11
Ranbp6	1.79198e-15	-0.111059	0.272	0.19	5.78541e-11
Psmg2	1.80875e-15	0.042902	0.433	0.215	5.83953e-11
Mtor	1.81019e-15	0.0580195	0.573	0.331	5.8442e-11
Pih1d1	1.81096e-15	-0.0490159	0.447	0.296	5.84667e-11
Inpp1	1.82549e-15	-0.0168583	0.35	0.186	5.89361e-11
Tbcel	1.83393e-15	0.0310921	0.246	0.084	5.92085e-11
Trappc8	1.8549e-15	0.000989563	0.364	0.186	5.98854e-11
Nenf	1.85814e-15	0.150367	0.911	0.659	5.999e-11
Ccdc22	1.8771e-15	0.110759	0.375	0.138	6.06021e-11
Mtmr1	1.87878e-15	0.0132185	0.372	0.199	6.06563e-11
Ppp1r9a	1.88221e-15	0.0184801	0.774	0.547	6.0767e-11
Ralgapa1	1.90063e-15	0.0497632	0.693	0.457	6.13619e-11
Sybu	1.9007e-15	0.0827297	0.616	0.357	6.13642e-11
Plat	1.90472e-15	0.0361019	0.35	0.158	6.1494e-11
Cdk14	1.91275e-15	-0.171747	0.585	0.505	6.1753e-11
Trappc1	1.91573e-15	0.0538803	0.656	0.408	6.18492e-11
Serpina3n	1.92503e-15	-0.00663697	0.521	0.299	6.21495e-11
Get4	1.93407e-15	0.0603942	0.673	0.421	6.24414e-11
2900052N01Rik	1.93595e-15	-0.102929	0.352	0.238	6.25021e-11
Slitrk5	1.93638e-15	-0.0242629	0.507	0.322	6.25159e-11
Pura	1.94025e-15	-0.111347	0.35	0.251	6.26409e-11
Vkorc1l1	1.94646e-15	0.0292805	0.481	0.273	6.28415e-11
Phf12	1.94762e-15	0.0198065	0.387	0.199	6.28788e-11
Myt1l	1.9495e-15	0.129452	0.788	0.511	6.29397e-11
Akap1	1.95991e-15	-0.0376732	0.35	0.19	6.32757e-11
Slc25a1	1.97096e-15	0.0726965	0.378	0.158	6.36324e-11
Tagln3	1.98663e-15	-0.183651	0.92	0.801	6.41383e-11
1110051M20Rik	1.98863e-15	-0.0341923	0.705	0.508	6.4203e-11
Ppdpf	1.99214e-15	-0.00979849	0.779	0.569	6.43164e-11
Map3k7	1.99422e-15	0.0374265	0.37	0.174	6.43832e-11
Dtx4	2.00066e-15	-0.0302533	0.272	0.141	6.45913e-11
Pfdn2	2.02928e-15	0.0618315	0.797	0.55	6.55153e-11
Cat	2.03527e-15	-0.0898205	0.424	0.27	6.57086e-11
Micu1	2.04168e-15	-0.0691701	0.467	0.299	6.59156e-11
Satb1	2.04903e-15	-0.0166015	0.484	0.302	6.61528e-11
Twf1	2.05602e-15	-0.0434818	0.424	0.251	6.63784e-11
Dmd	2.06469e-15	-0.0162505	0.355	0.199	6.66586e-11
Mtmr9	2.07199e-15	-0.0877258	0.418	0.286	6.68941e-11
Aacs	2.07356e-15	0.000951008	0.352	0.18	6.69448e-11
Prrc2c	2.07846e-15	-0.0819588	0.395	0.26	6.71032e-11
Xpr1	2.08175e-15	-0.00212292	0.547	0.325	6.72094e-11
Sirpa	2.09041e-15	0.0495203	0.874	0.65	6.74888e-11
Srgap2	2.09486e-15	-0.0292806	0.45	0.283	6.76325e-11
Uri1	2.0998e-15	0.0049516	0.335	0.167	6.77919e-11
Ndufa8	2.11376e-15	0.105834	0.934	0.704	6.82429e-11
Pex11b	2.11608e-15	-0.0933563	0.433	0.309	6.83175e-11
Baiap2	2.11754e-15	0.095187	0.928	0.698	6.83648e-11
Cnih4	2.12194e-15	-0.0356445	0.398	0.232	6.85069e-11
Pck2	2.13301e-15	0.0812776	0.427	0.196	6.88641e-11
Fyco1	2.13961e-15	0.0500444	0.327	0.141	6.90774e-11
Sccpdh	2.15176e-15	0.0560476	0.616	0.379	6.94696e-11
Tex2	2.17423e-15	0.0842042	0.501	0.251	7.01949e-11
Arl8a	2.18334e-15	-0.0395151	0.862	0.669	7.04893e-11
Cers5	2.1925e-15	-0.0540071	0.381	0.209	7.07849e-11
Ssbp2	2.19416e-15	0.00812185	0.513	0.302	7.08386e-11
Pla2g7	2.19669e-15	-0.0731412	0.768	0.572	7.09202e-11
Fgf13	2.23386e-15	-0.0773974	0.785	0.614	7.21203e-11
Cmtm5	2.23574e-15	0.0634352	0.519	0.277	7.21808e-11
Exd2	2.2371e-15	0.0813475	0.579	0.328	7.22248e-11
Itgav	2.27267e-15	-0.111787	0.467	0.347	7.33731e-11
Nsmce4a	2.27777e-15	-0.00640808	0.516	0.331	7.35378e-11
Mdk	2.28588e-15	-0.0869107	0.309	0.196	7.37996e-11
Dhx32	2.28733e-15	-0.0701996	0.281	0.18	7.38465e-11
Dctn2	2.29042e-15	0.101242	0.96	0.752	7.39463e-11
H2-D1	2.2906e-15	0.0764571	0.418	0.193	7.39522e-11
Srp68	2.29816e-15	-0.0226575	0.539	0.35	7.41962e-11
Cacnb1	2.30988e-15	-0.0314074	0.633	0.457	7.45745e-11
Tmem263	2.33176e-15	-0.0317884	0.321	0.164	7.5281e-11
Emd	2.33215e-15	0.0370549	0.499	0.28	7.52935e-11
Arl15	2.34133e-15	0.102898	0.436	0.196	7.559e-11
Tspoap1	2.35624e-15	0.0475672	0.719	0.479	7.60712e-11
Mtmr3	2.3565e-15	-0.0185808	0.47	0.299	7.60797e-11
Mphosph8	2.36006e-15	-0.0940669	0.401	0.27	7.61947e-11
Lyrm4	2.38105e-15	-0.0722664	0.352	0.228	7.68721e-11
Pcdh7	2.38132e-15	-0.101547	0.381	0.267	7.68809e-11
Spred2	2.38234e-15	0.0483135	0.567	0.341	7.6914e-11
Spsb3	2.3995e-15	-0.00672518	0.51	0.322	7.74678e-11
Polr3h	2.40993e-15	-0.0456956	0.453	0.299	7.78046e-11
Slc25a14	2.41494e-15	-0.0135174	0.507	0.322	7.79665e-11
Cldn11	2.41626e-15	0.110784	0.656	0.389	7.8009e-11
Cope	2.42136e-15	0.0252598	0.808	0.572	7.81736e-11
Rora	2.43018e-15	-0.230446	0.344	0.318	7.84585e-11
Padi2	2.43052e-15	-0.0509615	0.312	0.177	7.84694e-11
Dtymk	2.4357e-15	0.087863	0.467	0.225	7.86365e-11
Evi5	2.44723e-15	-0.0337322	0.367	0.212	7.90087e-11
Slc6a6	2.44995e-15	-0.0226194	0.381	0.209	7.90968e-11
Smg9	2.46267e-15	-0.0375416	0.344	0.186	7.95072e-11
Iars2	2.4648e-15	0.0337874	0.398	0.199	7.95759e-11
Tspan13	2.46562e-15	0.19644	0.905	0.65	7.96027e-11
Tmem115	2.46832e-15	-0.0193107	0.427	0.26	7.96898e-11
Fundc2	2.46854e-15	0.000771944	0.447	0.254	7.96969e-11
Dlgap1	2.47022e-15	0.0902904	0.923	0.698	7.97511e-11
Il6st	2.49015e-15	-0.0890742	0.393	0.244	8.03945e-11
Fem1c	2.50071e-15	-0.0487998	0.269	0.145	8.07354e-11
Olfml3	2.50307e-15	0.0760073	0.244	0.064	8.08116e-11
Tmem234	2.50312e-15	0.0900775	0.645	0.376	8.08131e-11
Usp29	2.51417e-15	-0.0759434	0.281	0.174	8.117e-11
Zfr	2.54676e-15	-0.147541	0.92	0.791	8.22221e-11
Slc20a1	2.54916e-15	-0.0594768	0.507	0.328	8.22996e-11
Trip12	2.59589e-15	0.0587801	0.656	0.418	8.38085e-11
Stau1	2.60522e-15	-0.0149524	0.441	0.267	8.41095e-11
Ercc1	2.60794e-15	0.0378585	0.424	0.215	8.41974e-11
Sptbn4	2.61174e-15	0.042432	0.771	0.537	8.43201e-11
Arl1	2.61541e-15	0.0324341	0.842	0.621	8.44387e-11
Grb2	2.62862e-15	-0.0368591	0.759	0.572	8.4865e-11
1110059G10Rik	2.63095e-15	0.0121015	0.344	0.174	8.49403e-11
Mgst3	2.63719e-15	-0.0784155	0.822	0.656	8.51418e-11
Myo18a	2.64978e-15	-0.0346748	0.499	0.325	8.55483e-11
Nedd4	2.66755e-15	0.0916584	0.914	0.682	8.61219e-11
Ddit4	2.6693e-15	-0.163344	0.507	0.428	8.61784e-11
Man1a2	2.67345e-15	-0.0473989	0.464	0.302	8.63124e-11
Dnajc9	2.67998e-15	0.101956	0.447	0.203	8.65231e-11
Prpf40a	2.68432e-15	0.0334006	0.307	0.132	8.66634e-11
Ctdspl	2.70509e-15	0.0804749	0.212	0.042	8.73337e-11
1810037I17Rik	2.70549e-15	0.0275664	0.862	0.637	8.73469e-11
Lrrc8a	2.70667e-15	-0.14373	0.335	0.277	8.73849e-11
Ccnl1	2.72422e-15	0.0645826	0.364	0.151	8.79514e-11
Adss	2.72491e-15	0.0680117	0.441	0.219	8.79738e-11
Coro2b	2.7688e-15	-0.147308	0.613	0.505	8.93907e-11
Ndufs3	2.78494e-15	0.0014776	0.923	0.733	8.99118e-11
Naa50	2.78926e-15	0.00501684	0.61	0.402	9.00514e-11
Thop1	2.7897e-15	-0.0699394	0.407	0.267	9.00654e-11
Chrac1	2.80533e-15	-0.0378485	0.398	0.228	9.05702e-11
Ank1	2.81597e-15	-0.0206413	0.33	0.183	9.09136e-11
Preb	2.81881e-15	0.0663477	0.524	0.289	9.10052e-11
Rad23b	2.83328e-15	-0.0256611	0.731	0.518	9.14726e-11
Dbpht2	2.84037e-15	-0.0491526	0.473	0.302	9.17012e-11
Snta1	2.86464e-15	-0.0359184	0.436	0.277	9.24849e-11
Pcdh9	2.86906e-15	-0.0115961	0.436	0.254	9.26277e-11
Cby1	2.89889e-15	0.0158912	0.444	0.244	9.35906e-11
Dancr	2.90662e-15	0.0530295	0.318	0.129	9.38402e-11
Ddx41	2.92327e-15	-0.0160584	0.332	0.161	9.43779e-11
Wdr89	2.96068e-15	-0.0308434	0.318	0.183	9.55856e-11
Mapre3	2.96295e-15	-0.0193179	0.883	0.695	9.56588e-11
Arrb2	2.96709e-15	-0.0336043	0.473	0.296	9.57925e-11
Chst2	2.99166e-15	-0.112401	0.668	0.524	9.65859e-11
Rnf20	3.00232e-15	0.0169907	0.413	0.215	9.693e-11
Vopp1	3.01236e-15	-0.0346725	0.458	0.293	9.72542e-11
Selplg	3.03571e-15	-0.0267668	0.37	0.203	9.80079e-11
Ppib	3.0385e-15	0.0608791	0.883	0.643	9.80979e-11
Ppil4	3.0415e-15	-0.0831433	0.421	0.273	9.81949e-11
Sypl	3.04535e-15	0.0396893	0.456	0.248	9.8319e-11
Lrrc10b	3.04708e-15	-0.0314817	0.415	0.241	9.83749e-11
Kazn	3.05157e-15	-0.0089123	0.287	0.138	9.85201e-11
Trmt112	3.05332e-15	0.0249851	0.739	0.518	9.85766e-11
Rasgrf2	3.06247e-15	-0.0846805	0.564	0.392	9.88719e-11
Etf1	3.08695e-15	-0.0093264	0.473	0.293	9.96622e-11
Pou6f1	3.12407e-15	-0.0382829	0.41	0.257	1.00861e-10
Rapgef4	3.12418e-15	0.0198287	0.777	0.54	1.00864e-10
Tmed7	3.13923e-15	0.0459837	0.605	0.367	1.0135e-10
Fam89b	3.16513e-15	-0.0474895	0.481	0.328	1.02186e-10
Ptpn5	3.17596e-15	-0.0569379	0.691	0.502	1.02536e-10
Yme1l1	3.17986e-15	-0.0528378	0.473	0.309	1.02662e-10
Mrpl38	3.18847e-15	-0.112099	0.464	0.341	1.0294e-10
Ptprj	3.19559e-15	-0.0424593	0.504	0.334	1.03169e-10
Pnma2	3.19747e-15	-0.0261644	0.427	0.27	1.0323e-10
Taf1	3.20227e-15	0.0514446	0.401	0.199	1.03385e-10
Rnf220	3.20745e-15	-0.103581	0.756	0.605	1.03552e-10
Map7	3.21315e-15	0.00681237	0.524	0.322	1.03737e-10
Slc35c2	3.21426e-15	0.11478	0.547	0.286	1.03773e-10
Brox	3.24263e-15	-0.0152841	0.404	0.222	1.04688e-10
Erg28	3.26098e-15	0.0296276	0.533	0.305	1.05281e-10
Ier5	3.26322e-15	0.0294371	0.691	0.453	1.05353e-10
Cdv3	3.267e-15	-0.110725	0.447	0.305	1.05475e-10
Prpf38b	3.27836e-15	-0.00377572	0.398	0.225	1.05842e-10
Rnf111	3.29231e-15	0.0107132	0.332	0.167	1.06292e-10
Mrpl22	3.29235e-15	0.00984184	0.421	0.235	1.06294e-10
Smim19	3.29877e-15	-0.0423845	0.415	0.264	1.06501e-10
Ric3	3.31359e-15	-0.0371317	0.458	0.293	1.06979e-10
Dzip3	3.31426e-15	0.112922	0.456	0.206	1.07001e-10
Pitpnb	3.34408e-15	0.0732982	0.53	0.293	1.07964e-10
Gm20300	3.34811e-15	0.0423883	0.344	0.148	1.08094e-10
Npy	3.35691e-15	-0.125002	0.765	0.572	1.08378e-10
Rptor	3.35869e-15	-0.0120206	0.43	0.257	1.08435e-10
Bola1	3.36102e-15	-0.0321564	0.393	0.232	1.08511e-10
Adi1	3.37438e-15	-0.0742063	0.384	0.251	1.08942e-10
Cnp	3.37597e-15	0.0987833	0.734	0.466	1.08993e-10
Ccdc32	3.37678e-15	0.00447237	0.593	0.386	1.09019e-10
Crmp1	3.43037e-15	0.0226482	0.819	0.595	1.1075e-10
C2cd5	3.43488e-15	0.0847509	0.367	0.148	1.10895e-10
Ctif	3.45001e-15	-0.174618	0.384	0.318	1.11384e-10
Fxyd2	3.46364e-15	-0.049241	0.281	0.154	1.11824e-10
Trim8	3.47664e-15	-0.0443238	0.556	0.376	1.12243e-10
Anp32b	3.50009e-15	0.0177943	0.467	0.26	1.13e-10
Ufl1	3.50294e-15	0.081096	0.284	0.087	1.13092e-10
Itm2a	3.50885e-15	0.0332647	0.47	0.251	1.13283e-10
Hexb	3.54158e-15	-0.0661263	0.713	0.527	1.1434e-10
Fibcd1	3.54876e-15	0.0402439	0.456	0.251	1.14572e-10
Dnttip1	3.5488e-15	0.00744613	0.453	0.27	1.14573e-10
Sesn3	3.57964e-15	-0.05226	0.47	0.315	1.15569e-10
Selenop	3.58322e-15	-0.156909	0.848	0.698	1.15684e-10
Atp13a3	3.58823e-15	-0.0296799	0.39	0.225	1.15846e-10
Id2	3.6041e-15	-0.194617	0.774	0.65	1.16358e-10
Pno1	3.60996e-15	-0.0189374	0.37	0.219	1.16548e-10
Arid4b	3.62461e-15	0.0843512	0.338	0.129	1.1702e-10
Mbd1	3.62765e-15	0.0164861	0.352	0.174	1.17119e-10
Map2	3.63904e-15	-0.269062	0.957	0.904	1.17486e-10
Hspe1	3.63955e-15	-0.0575088	0.957	0.807	1.17503e-10
Cadm4	3.65976e-15	0.00034704	0.61	0.399	1.18155e-10
Pomgnt1	3.6946e-15	-0.0172681	0.456	0.277	1.1928e-10
Rhoq	3.69683e-15	0.0588666	0.341	0.145	1.19352e-10
Aftph	3.70851e-15	0.0486362	0.501	0.283	1.19729e-10
Cyth2	3.71538e-15	0.0543271	0.63	0.386	1.19951e-10
Pnrc2	3.71811e-15	0.0379006	0.413	0.215	1.20039e-10
Rc3h1	3.72265e-15	0.0505812	0.344	0.145	1.20186e-10
Tmem167b	3.74102e-15	-0.0922897	0.281	0.183	1.20779e-10
Rab3ip	3.74361e-15	0.0389837	0.533	0.312	1.20862e-10
Atp6v1g2	3.76582e-15	-0.0823366	0.98	0.855	1.2158e-10
Dynlrb1	3.77894e-15	-0.0145408	0.96	0.791	1.22003e-10
Hpcal4	3.78769e-15	-0.154411	0.943	0.82	1.22286e-10
Ccnd1	3.81879e-15	0.117774	0.413	0.17	1.2329e-10
Ppp2r2a	3.82199e-15	0.0280681	0.636	0.408	1.23393e-10
Sdhaf1	3.83201e-15	-0.0130871	0.364	0.196	1.23716e-10
Git2	3.83767e-15	0.00196205	0.295	0.138	1.23899e-10
Synrg	3.85542e-15	-0.0732806	0.393	0.267	1.24472e-10
Skiv2l	3.87066e-15	0.0632376	0.519	0.283	1.24964e-10
Hspa13	3.878e-15	-0.00250778	0.367	0.199	1.25201e-10
Rgs2	3.89513e-15	-0.000934118	0.476	0.277	1.25754e-10
Bptf	3.8963e-15	0.0129962	0.524	0.312	1.25792e-10
Slc35e1	3.91559e-15	-0.0606874	0.321	0.193	1.26415e-10
Camkk2	3.91787e-15	-0.0217177	0.628	0.444	1.26488e-10
Zpr1	3.96208e-15	0.0466641	0.441	0.225	1.27916e-10
Clasp1	3.96232e-15	-0.0494263	0.404	0.257	1.27924e-10
Neu1	3.96659e-15	-0.0129087	0.45	0.27	1.28061e-10
Bysl	3.98718e-15	-0.0439385	0.338	0.203	1.28726e-10
Sgk1	4.02388e-15	-0.0191005	0.782	0.566	1.29911e-10
Grb14	4.06343e-15	0.0904291	0.461	0.225	1.31188e-10
Adgrb3	4.06526e-15	0.0839256	0.599	0.344	1.31247e-10
Lrrc41	4.15423e-15	0.0334848	0.344	0.158	1.34119e-10
Shfl	4.20328e-15	-0.0394179	0.487	0.315	1.35703e-10
Tubb4b	4.28589e-15	-0.0829943	0.96	0.817	1.3837e-10
Acap3	4.33509e-15	0.012545	0.688	0.469	1.39958e-10
Hbp1	4.35627e-15	0.0612397	0.338	0.135	1.40642e-10
Arxes2	4.36824e-15	-0.0499566	0.564	0.389	1.41029e-10
Ccar1	4.36983e-15	-0.0970126	0.41	0.289	1.4108e-10
Zbtb7a	4.37645e-15	-0.0505901	0.401	0.257	1.41294e-10
Fndc4	4.38433e-15	0.0091073	0.768	0.55	1.41548e-10
Vps4b	4.45334e-15	0.0932383	0.539	0.289	1.43776e-10
Cbs	4.47336e-15	-0.117176	0.358	0.248	1.44422e-10
Erlec1	4.49604e-15	0.0291776	0.367	0.183	1.45155e-10
Letmd1	4.50136e-15	0.0074203	0.476	0.28	1.45327e-10
Ptpn12	4.50215e-15	-0.0308651	0.335	0.177	1.45352e-10
Ap3d1	4.51762e-15	0.0449207	0.711	0.469	1.45851e-10
Bcl7b	4.55106e-15	0.0796389	0.556	0.309	1.46931e-10
Galnt9	4.56328e-15	0.0073991	0.65	0.437	1.47326e-10
Snw1	4.59481e-15	0.061473	0.562	0.331	1.48343e-10
Bcar1	4.6244e-15	0.0208383	0.453	0.244	1.49299e-10
Pafah1b1	4.6415e-15	-0.0867006	0.908	0.756	1.49851e-10
Kbtbd11	4.67102e-15	-0.049963	0.676	0.482	1.50804e-10
Faf1	4.67401e-15	0.0210623	0.33	0.161	1.509e-10
Pex7	4.67661e-15	-0.0191231	0.355	0.19	1.50984e-10
Galnt1	4.70876e-15	-0.0347719	0.324	0.167	1.52022e-10
Cmtr1	4.71976e-15	-0.0350311	0.533	0.344	1.52377e-10
Ubap1	4.72304e-15	0.0102721	0.43	0.232	1.52483e-10
Cxxc1	4.72496e-15	-0.0219537	0.393	0.219	1.52545e-10
Mob2	4.75857e-15	-0.0363979	0.421	0.27	1.53631e-10
Cdr1os	4.78848e-15	-0.0488211	0.45	0.296	1.54596e-10
Mbd2	4.80203e-15	-0.120271	0.444	0.328	1.55034e-10
Btbd3	4.83026e-15	-0.235831	0.817	0.691	1.55945e-10
Sec31a	4.83205e-15	-0.0101876	0.556	0.367	1.56003e-10
Ift172	4.83948e-15	0.0912074	0.404	0.174	1.56243e-10
Acadvl	4.89481e-15	-0.00356426	0.453	0.27	1.58029e-10
Ndst1	4.91059e-15	-0.0426215	0.413	0.257	1.58538e-10
Olig2	4.92111e-15	-0.0348851	0.307	0.164	1.58878e-10
Pcf11	4.95271e-15	0.0728522	0.395	0.177	1.59898e-10
Cul2	4.95752e-15	0.126129	0.447	0.196	1.60054e-10
Ankrd50	4.97014e-15	-0.141256	0.246	0.196	1.60461e-10
Pspc1	4.97228e-15	0.00983486	0.292	0.129	1.6053e-10
Siva1	4.99715e-15	0.0723396	0.415	0.193	1.61333e-10
Tuba1b	5.0208e-15	-0.24726	0.98	0.936	1.62096e-10
Mxd4	5.02699e-15	-0.0526062	0.487	0.322	1.62296e-10
Map4k4	5.04252e-15	0.0188848	0.438	0.244	1.62798e-10
C1galt1c1	5.04269e-15	0.118627	0.378	0.141	1.62803e-10
Rasl10a	5.05216e-15	0.126535	0.685	0.405	1.63109e-10
Cntfr	5.0687e-15	0.00646979	0.37	0.193	1.63643e-10
Sgpl1	5.11171e-15	0.0368139	0.289	0.109	1.65031e-10
Gstm1	5.13265e-15	-0.322885	0.903	0.846	1.65707e-10
Cys1	5.14048e-15	-0.000454071	0.304	0.141	1.6596e-10
Ndufs7	5.15278e-15	-0.0590836	0.963	0.81	1.66357e-10
Maco1	5.19023e-15	0.0452931	0.41	0.206	1.67567e-10
Coasy	5.21299e-15	0.0365998	0.318	0.145	1.68301e-10
Cdk9	5.24909e-15	0.0716891	0.728	0.476	1.69467e-10
Cers6	5.28795e-15	-0.0167181	0.367	0.199	1.70721e-10
Arl16	5.31681e-15	-0.0327533	0.381	0.238	1.71653e-10
R3hdm1	5.33822e-15	0.0437793	0.759	0.521	1.72344e-10
Kcnj3	5.38372e-15	-0.0939464	0.582	0.428	1.73813e-10
Pacsin2	5.38706e-15	-0.0507978	0.413	0.251	1.73921e-10
Zdhhc18	5.39784e-15	-0.0640314	0.453	0.293	1.74269e-10
Lurap1l	5.4049e-15	-0.0490424	0.473	0.325	1.74497e-10
Snhg4	5.40823e-15	0.0761486	0.424	0.193	1.74605e-10
Cyb5r3	5.43206e-15	-0.0668103	0.55	0.392	1.75374e-10
Psmf1	5.47963e-15	0.015247	0.358	0.18	1.7691e-10
Unc80	5.48373e-15	0.0328595	0.754	0.514	1.77042e-10
Eno1	5.49744e-15	-0.00051569	0.926	0.736	1.77485e-10
Arhgef1	5.50088e-15	0.0181762	0.361	0.177	1.77596e-10
Taf11	5.50965e-15	0.0371269	0.456	0.232	1.77879e-10
Sugt1	5.61848e-15	0.0723364	0.636	0.389	1.81393e-10
Iws1	5.62768e-15	-0.0186341	0.284	0.148	1.8169e-10
Hsph1	5.64667e-15	-0.146651	0.917	0.791	1.82303e-10
AW047730	5.66769e-15	-0.0275238	0.45	0.26	1.82981e-10
Mosmo	5.68968e-15	0.072281	0.519	0.283	1.83691e-10
Amz2	5.73141e-15	0.0420948	0.473	0.251	1.85039e-10
Gigyf2	5.76748e-15	-0.0265151	0.401	0.228	1.86203e-10
Hmbs	5.77157e-15	-0.0351894	0.301	0.154	1.86335e-10
Lars2	5.80354e-15	-0.0832079	0.438	0.299	1.87367e-10
Secisbp2l	5.81273e-15	0.0265199	0.519	0.305	1.87664e-10
Lrrc45	5.81464e-15	0.074711	0.43	0.196	1.87726e-10
Tef	5.85141e-15	0.0453139	0.883	0.659	1.88913e-10
Hdac11	5.88316e-15	-0.0586846	0.788	0.605	1.89938e-10
Id3	5.90943e-15	0.0657482	0.665	0.399	1.90786e-10
Pgbd5	5.91632e-15	-0.0755298	0.817	0.637	1.91008e-10
Pdhx	5.95645e-15	0.0364755	0.456	0.254	1.92304e-10
Mrpl49	5.98671e-15	0.05936	0.496	0.264	1.93281e-10
Map7d1	6.00151e-15	-0.0898022	0.891	0.736	1.93759e-10
Vkorc1	6.01296e-15	0.0421984	0.364	0.174	1.94129e-10
Mrps5	6.01792e-15	-0.0269656	0.393	0.238	1.94288e-10
Acot13	6.0253e-15	-0.0387252	0.894	0.701	1.94527e-10
Naaa	6.04878e-15	0.00451091	0.335	0.18	1.95285e-10
Pik3ca	6.05873e-15	0.0797124	0.395	0.17	1.95606e-10
Cstf3	6.13175e-15	0.0628875	0.484	0.254	1.97964e-10
Nhsl1	6.17767e-15	-0.0806264	0.358	0.241	1.99446e-10
Fbxo6	6.18384e-15	0.0767741	0.335	0.132	1.99645e-10
Arhgef18	6.21783e-15	0.0282034	0.41	0.215	2.00743e-10
Rwdd2a	6.22448e-15	0.00860391	0.404	0.219	2.00957e-10
Acox1	6.23351e-15	-0.04386	0.802	0.605	2.01249e-10
Ttc1	6.27859e-15	-0.112962	0.441	0.315	2.02704e-10
Lamp5	6.32806e-15	-0.0989459	0.536	0.408	2.04301e-10
Sfxn5	6.36655e-15	-0.104823	0.542	0.392	2.05544e-10
Acin1	6.44302e-15	-0.0783283	0.41	0.267	2.08013e-10
Caly	6.50874e-15	-0.00181277	0.98	0.826	2.10135e-10
Tmem62	6.51212e-15	0.0501303	0.332	0.145	2.10244e-10
Rgs7	6.51367e-15	0.044709	0.524	0.296	2.10294e-10
Tial1	6.56114e-15	-0.0436986	0.576	0.399	2.11826e-10
Elof1	6.5998e-15	-0.0260198	0.653	0.457	2.13075e-10
Ola1	6.61278e-15	-0.00150102	0.751	0.54	2.13494e-10
Gm2115	6.63247e-15	0.156867	0.513	0.244	2.14129e-10
Cul1	6.65563e-15	-0.0591225	0.605	0.444	2.14877e-10
Bex1	6.66328e-15	0.0517692	0.762	0.527	2.15124e-10
Pole4	6.7406e-15	0.0572859	0.576	0.341	2.1762e-10
Kansl1	6.74153e-15	-0.0667994	0.398	0.257	2.1765e-10
Clpb	6.75353e-15	-0.090731	0.381	0.251	2.18038e-10
Sh3gl3	6.7601e-15	0.025503	0.378	0.196	2.1825e-10
Prpf8	6.76538e-15	-0.0232479	0.745	0.547	2.1842e-10
Mrpl52	6.7729e-15	0.0240253	0.88	0.666	2.18663e-10
Dnajc2	6.80732e-15	-0.0624649	0.318	0.18	2.19774e-10
Rnft2	6.80911e-15	0.00262679	0.387	0.212	2.19832e-10
Cbx4	6.85652e-15	-0.1218	0.464	0.334	2.21363e-10
Tmem178b	6.87167e-15	-0.179473	0.35	0.293	2.21852e-10
Prkab2	6.89901e-15	0.0409372	0.387	0.199	2.22734e-10
Gpr22	6.9368e-15	0.0588987	0.573	0.341	2.23955e-10
Arl4a	6.94793e-15	0.0641932	0.39	0.183	2.24314e-10
Bhlhe22	6.95688e-15	-0.067683	0.628	0.431	2.24603e-10
Zfand2a	6.99017e-15	-0.0148624	0.415	0.257	2.25678e-10
Aldh7a1	7.04822e-15	0.0597823	0.404	0.193	2.27552e-10
Mpc2	7.0496e-15	0.0703464	0.96	0.762	2.27596e-10
Phc2	7.05145e-15	0.0607673	0.593	0.357	2.27656e-10
Acaa2	7.14332e-15	-0.0314868	0.33	0.186	2.30622e-10
Rab26	7.16173e-15	0.0545776	0.41	0.209	2.31216e-10
Bex4	7.17669e-15	-0.0253966	0.384	0.222	2.317e-10
Smarcd3	7.19122e-15	0.00721688	0.642	0.431	2.32168e-10
Caln1	7.20101e-15	-0.00848619	0.398	0.232	2.32485e-10
Tm9sf4	7.21112e-15	0.0785059	0.447	0.225	2.32811e-10
Yeats4	7.22644e-15	0.0429848	0.398	0.203	2.33305e-10
Zfp704	7.23261e-15	0.0396123	0.398	0.196	2.33505e-10
Limch1	7.25339e-15	0.0802582	0.424	0.206	2.34176e-10
Reln	7.25699e-15	0.0794713	0.352	0.148	2.34292e-10
Lrrc4c	7.28626e-15	-0.00172727	0.418	0.235	2.35237e-10
Vdac1	7.28953e-15	-0.0912144	0.957	0.833	2.35343e-10
Pcbp4	7.30976e-15	0.00293919	0.817	0.601	2.35996e-10
Btbd6	7.32508e-15	-0.0438192	0.447	0.286	2.3649e-10
Sdhb	7.37958e-15	0.0186356	0.914	0.711	2.3825e-10
Mir22hg	7.50488e-15	0.0967337	0.375	0.145	2.42295e-10
Tmem181a	7.51201e-15	-0.0135252	0.438	0.254	2.42525e-10
Slc6a1	7.5386e-15	-0.027396	0.877	0.688	2.43384e-10
Ap3s2	7.5513e-15	-7.04572e-05	0.421	0.251	2.43794e-10
Arl6ip1	7.55173e-15	-0.00358604	0.954	0.778	2.43807e-10
Carmil3	7.57657e-15	0.0856204	0.321	0.113	2.4461e-10
Dnajc16	7.58066e-15	-0.0726268	0.352	0.235	2.44742e-10
Dcaf7	7.7578e-15	-0.00890544	0.693	0.492	2.50461e-10
Fhl2	7.75882e-15	0.10049	0.43	0.199	2.50494e-10
Arc	7.77978e-15	-0.110289	0.771	0.624	2.5117e-10
Rbfa	7.79694e-15	-0.0104311	0.39	0.222	2.51724e-10
Tmem132b	7.80621e-15	0.0537674	0.556	0.322	2.52024e-10
Ice1	7.86769e-15	0.0828698	0.476	0.232	2.54008e-10
Cep83	7.90528e-15	0.0655038	0.289	0.09	2.55222e-10
Ftx	8.05041e-15	0.0875141	0.315	0.103	2.59907e-10
Lingo1	8.07443e-15	-0.0380466	0.822	0.646	2.60683e-10
Inka2	8.12043e-15	-0.0120943	0.553	0.373	2.62168e-10
Dnal1	8.12428e-15	-0.0133312	0.421	0.251	2.62292e-10
Med27	8.13467e-15	0.0452768	0.421	0.212	2.62628e-10
Acss2	8.15533e-15	0.0395214	0.404	0.209	2.63295e-10
Gm14295	8.18583e-15	0.0955834	0.132	0	2.6428e-10
Igfbp7	8.20683e-15	0.179836	0.516	0.241	2.64957e-10
Rpl29	8.21321e-15	-0.0254468	0.946	0.772	2.65163e-10
Mtfp1	8.23782e-15	0.0334632	0.688	0.46	2.65958e-10
Dmac2	8.24608e-15	0.0228407	0.479	0.28	2.66225e-10
Impa1	8.29316e-15	0.0309978	0.559	0.328	2.67745e-10
Jtb	8.29817e-15	0.0896171	0.613	0.36	2.67906e-10
1810026B05Rik	8.33397e-15	-0.0350499	0.364	0.206	2.69062e-10
4933434E20Rik	8.34419e-15	-0.0205437	0.453	0.283	2.69392e-10
Hnrnph3	8.36322e-15	0.0391629	0.519	0.293	2.70007e-10
2020-09-08	8.37446e-15	0.0788974	0.811	0.563	2.7037e-10
Mmut	8.44174e-15	0.0895663	0.292	0.087	2.72541e-10
Srek1	8.44606e-15	-0.0273626	0.501	0.325	2.72681e-10
Mthfsl	8.45946e-15	-0.0277865	0.292	0.161	2.73114e-10
Gfra1	8.51759e-15	-0.00222932	0.427	0.228	2.7499e-10
Gtpbp2	8.52301e-15	0.0200796	0.413	0.222	2.75165e-10
Slc39a3	8.54206e-15	-0.0856593	0.456	0.328	2.7578e-10
Las1l	8.55718e-15	0.0227324	0.372	0.186	2.76269e-10
Setd5	8.6396e-15	-0.0466384	0.33	0.19	2.78929e-10
Fdx2	8.6774e-15	0.030343	0.731	0.502	2.8015e-10
Epha4	8.78556e-15	0.0970749	0.765	0.514	2.83642e-10
Pick1	8.79701e-15	0.0221522	0.424	0.232	2.84011e-10
Sigmar1	8.82626e-15	0.0230419	0.341	0.174	2.84956e-10
Gart	8.83586e-15	-0.00102894	0.341	0.18	2.85266e-10
Ap3m1	8.84863e-15	0.0752262	0.372	0.161	2.85678e-10
Cdc40	9.00409e-15	0.0761226	0.39	0.17	2.90697e-10
Cpt1c	9.05691e-15	0.0963446	0.754	0.495	2.92402e-10
Zc3h7b	9.1307e-15	-0.0752717	0.427	0.283	2.94785e-10
Hspa12a	9.13073e-15	-0.113885	0.713	0.553	2.94786e-10
Ahctf1	9.13421e-15	0.0419535	0.378	0.174	2.94898e-10
Glt8d1	9.14003e-15	0.0544037	0.37	0.164	2.95086e-10
Kif5a	9.16208e-15	-0.140179	0.948	0.826	2.95798e-10
Nnat	9.18407e-15	-0.170775	0.765	0.653	2.96508e-10
Nup214	9.19363e-15	-0.00949281	0.301	0.151	2.96816e-10
Dnmt1	9.23731e-15	-0.0223674	0.35	0.203	2.98226e-10
Hgsnat	9.24846e-15	-0.00942787	0.436	0.267	2.98587e-10
Rcc1l	9.25808e-15	0.0768515	0.226	0.055	2.98897e-10
Brk1	9.28556e-15	0.103059	0.934	0.717	2.99784e-10
Rims1	9.3609e-15	-0.062619	0.415	0.289	3.02217e-10
Ube2i	9.37145e-15	0.0511653	0.53	0.305	3.02557e-10
Cpeb2	9.43819e-15	-0.0568687	0.37	0.225	3.04712e-10
Tbc1d17	9.463e-15	-0.0161366	0.513	0.328	3.05513e-10
Armc1	9.54704e-15	-0.0889086	0.499	0.35	3.08226e-10
Glrx	9.58593e-15	0.0333898	0.456	0.26	3.09482e-10
Plrg1	9.62105e-15	0.0523577	0.387	0.186	3.10615e-10
Klhl5	9.69378e-15	-0.00151696	0.395	0.225	3.12964e-10
Ankrd24	9.71143e-15	0.0210935	0.407	0.225	3.13534e-10
Golph3	9.72358e-15	-0.041734	0.607	0.434	3.13926e-10
Gtf3c6	9.73013e-15	0.0871742	0.381	0.164	3.14137e-10
Lin7b	9.75369e-15	0.0827739	0.785	0.54	3.14898e-10
S100a13	9.75987e-15	-0.0348577	0.65	0.444	3.15097e-10
Ndufc2	9.79551e-15	-0.0286537	0.986	0.839	3.16248e-10
Tpgs2	9.8064e-15	0.00175233	0.544	0.354	3.166e-10
Hdac1	9.81084e-15	-0.0543986	0.298	0.177	3.16743e-10
Hadhb	9.81345e-15	-0.0418264	0.542	0.36	3.16827e-10
Rpp14	9.8396e-15	-0.0219191	0.321	0.177	3.17671e-10
Nipsnap2	9.86534e-15	-0.0210145	0.493	0.318	3.18502e-10
Ggps1	9.93669e-15	-0.0632722	0.361	0.232	3.20806e-10
Elp1	1.00013e-14	0.0591452	0.507	0.277	3.22893e-10
Zfp532	1.00086e-14	0.0114995	0.367	0.183	3.23128e-10
Zcchc7	1.00911e-14	0.0958841	0.372	0.151	3.2579e-10
Abracl	1.02786e-14	0.10851	0.564	0.309	3.31846e-10
Syp	1.03436e-14	-0.228917	0.963	0.907	3.33943e-10
Pde10a	1.03587e-14	0.0496937	0.381	0.186	3.3443e-10
Pcbp2	1.03821e-14	-0.119528	0.92	0.785	3.35187e-10
Nfasc	1.05003e-14	0.0056535	0.63	0.434	3.39002e-10
Fkbp4	1.05155e-14	0.0216633	0.748	0.514	3.39492e-10
Cd83	1.05254e-14	0.00860315	0.238	0.096	3.39811e-10
Rpl10-ps3	1.06406e-14	-0.155615	0.249	0.222	3.43532e-10
Nipbl	1.06782e-14	-0.0548831	0.289	0.167	3.44745e-10
Abi1	1.06954e-14	0.0559638	0.768	0.534	3.45301e-10
Rab1b	1.0735e-14	-0.029201	0.759	0.563	3.46581e-10
Mmaa	1.08433e-14	0.0781483	0.321	0.116	3.50077e-10
Osbpl6	1.08506e-14	0.10698	0.41	0.174	3.50313e-10
Celf5	1.08784e-14	0.0471566	0.736	0.502	3.5121e-10
Txndc16	1.09017e-14	0.0011355	0.438	0.257	3.51962e-10
Tmem184c	1.09261e-14	-0.0142561	0.39	0.225	3.5275e-10
Romo1	1.09333e-14	-0.0825985	0.946	0.807	3.52981e-10
Abr	1.10233e-14	-0.00995727	0.968	0.807	3.55886e-10
Nip7	1.11435e-14	0.011938	0.39	0.209	3.59768e-10
Zfp335	1.11557e-14	-0.0327742	0.344	0.193	3.60161e-10
Lats1	1.12163e-14	0.00295354	0.321	0.161	3.62119e-10
Mtus2	1.12451e-14	-0.0032782	0.335	0.174	3.63049e-10
Garnl3	1.1418e-14	-0.0302866	0.275	0.151	3.68629e-10
Zc3h13	1.16088e-14	0.0117172	0.327	0.158	3.7479e-10
Rgs12	1.16428e-14	-0.0586912	0.384	0.212	3.75889e-10
Kat2a	1.16597e-14	0.0424428	0.481	0.267	3.76434e-10
Elmod3	1.16707e-14	0.0452808	0.269	0.103	3.7679e-10
Rasgef1a	1.16909e-14	-0.0601287	0.845	0.675	3.77442e-10
Slitrk1	1.17518e-14	0.0273895	0.476	0.267	3.79408e-10
Me3	1.18033e-14	-0.0418028	0.481	0.318	3.81071e-10
Bmt2	1.19045e-14	0.0567728	0.344	0.154	3.84336e-10
Gsr	1.19161e-14	0.0093563	0.344	0.177	3.84711e-10
Ube2f	1.20324e-14	0.0752535	0.467	0.238	3.88465e-10
Il11ra1	1.21842e-14	-0.0112728	0.33	0.164	3.93367e-10
Prep	1.22068e-14	-0.0718899	0.258	0.158	3.94098e-10
Tmx2	1.22701e-14	-0.0745214	0.874	0.704	3.9614e-10
Mt2	1.25206e-14	-0.457651	0.92	0.881	4.04228e-10
Cpsf7	1.25359e-14	-0.00102738	0.35	0.183	4.04723e-10
Prr12	1.25532e-14	-0.129771	0.347	0.273	4.05279e-10
Efcab14	1.25996e-14	0.0316338	0.361	0.167	4.06779e-10
Tnfrsf21	1.26628e-14	0.0462454	0.559	0.334	4.08818e-10
Igfbp2	1.26957e-14	0.11322	0.427	0.19	4.0988e-10
Ahcyl2	1.28936e-14	0.0363166	0.705	0.473	4.16269e-10
Cdc42bpb	1.29431e-14	-0.157486	0.398	0.331	4.17868e-10
Rtca	1.29515e-14	0.0106545	0.616	0.392	4.18139e-10
Pdk3	1.30698e-14	-0.033368	0.318	0.186	4.21958e-10
Vti1a	1.30881e-14	-0.0822699	0.309	0.193	4.22551e-10
Cpne7	1.32028e-14	0.0695111	0.464	0.244	4.26253e-10
Fbxw2	1.32342e-14	0.0530235	0.501	0.277	4.27266e-10
Cyb561	1.33681e-14	-0.050221	0.47	0.312	4.3159e-10
Aplp2	1.33934e-14	-0.0741942	0.957	0.807	4.32406e-10
Nemf	1.34051e-14	0.0306594	0.438	0.238	4.32784e-10
Eml5	1.34763e-14	0.048524	0.398	0.183	4.35081e-10
Rxylt1	1.35582e-14	0.00423492	0.347	0.18	4.37726e-10
Slc32a1	1.35585e-14	-0.10517	0.573	0.431	4.37737e-10
Zfp580	1.35756e-14	-0.0244562	0.398	0.251	4.38289e-10
Tnpo3	1.3595e-14	-0.0275814	0.375	0.222	4.38915e-10
Nol4	1.36703e-14	0.033769	0.433	0.225	4.41346e-10
Trip4	1.36921e-14	0.040584	0.264	0.093	4.42049e-10
Map6d1	1.3763e-14	0.0870156	0.401	0.177	4.44339e-10
Lrrtm2	1.37721e-14	-0.0773848	0.436	0.309	4.44633e-10
Smarce1	1.37924e-14	0.0447954	0.43	0.228	4.45286e-10
Trip11	1.38304e-14	0.0398007	0.275	0.103	4.46516e-10
4933431E20Rik	1.39276e-14	-0.115329	0.444	0.322	4.49652e-10
Atp6v0e2	1.39306e-14	-0.0916827	0.934	0.794	4.49748e-10
Chpt1	1.39392e-14	-0.0313658	0.355	0.193	4.50027e-10
Tomm6	1.39546e-14	-0.0432464	0.971	0.826	4.50523e-10
Mef2a	1.4079e-14	0.0184974	0.619	0.402	4.54541e-10
Klhl13	1.40886e-14	0.0115042	0.332	0.161	4.54849e-10
Cpox	1.41396e-14	0.0109545	0.307	0.145	4.56498e-10
Meis3	1.41493e-14	-0.0307645	0.378	0.215	4.56809e-10
Casc3	1.42919e-14	-0.00456843	0.499	0.309	4.61413e-10
Dlk2	1.43412e-14	0.0208396	0.304	0.145	4.63006e-10
Ints10	1.44459e-14	0.087109	0.456	0.222	4.66387e-10
Hspb1	1.44874e-14	-0.107698	0.47	0.293	4.67727e-10
1700037H04Rik	1.45745e-14	0.0229321	0.536	0.331	4.70538e-10
Ube2b	1.47822e-14	0.0223753	0.908	0.707	4.77244e-10
Znfx1	1.49707e-14	-0.131792	0.309	0.222	4.83328e-10
Ipmk	1.49939e-14	0.0434946	0.321	0.135	4.84078e-10
Pnpo	1.50169e-14	-0.0625877	0.364	0.232	4.84822e-10
Ttbk1	1.50339e-14	-0.0529226	0.45	0.302	4.85368e-10
Sfxn3	1.5099e-14	-0.0153714	0.57	0.386	4.8747e-10
Zbtb11	1.51136e-14	0.0916736	0.47	0.228	4.87942e-10
Snapc3	1.512e-14	-0.0033103	0.347	0.164	4.88151e-10
Mettl26	1.52371e-14	-0.0059522	0.501	0.318	4.91929e-10
Lcat	1.53642e-14	0.0072186	0.344	0.177	4.96034e-10
Frs2	1.54793e-14	-0.100255	0.332	0.232	4.99749e-10
Lonp1	1.55284e-14	0.0324895	0.519	0.305	5.01334e-10
Kcnip3	1.55715e-14	0.000744699	0.43	0.238	5.02726e-10
Ndufv2	1.55823e-14	-0.00797787	0.966	0.801	5.03076e-10
Wnk1	1.57284e-14	-0.0445778	0.542	0.376	5.0779e-10
Hipk3	1.57935e-14	-0.111866	0.47	0.344	5.09893e-10
Amigo1	1.58037e-14	-0.0251176	0.395	0.235	5.10221e-10
Snapin	1.58086e-14	-0.0407566	0.418	0.254	5.1038e-10
Rbm14	1.58297e-14	-0.00164958	0.361	0.193	5.11063e-10
Cox7a2l	1.5831e-14	0.0607205	0.966	0.778	5.11103e-10
Dnal4	1.58487e-14	0.0462878	0.493	0.273	5.11675e-10
Coq5	1.58533e-14	0.0282668	0.421	0.228	5.11825e-10
Xylt2	1.5874e-14	-0.0680629	0.255	0.151	5.12494e-10
Usp4	1.596e-14	-0.0468397	0.516	0.347	5.15268e-10
Mrps22	1.61111e-14	-0.00236889	0.344	0.19	5.20148e-10
Pigk	1.62299e-14	0.108303	0.407	0.177	5.23981e-10
Cse1l	1.64709e-14	0.0642799	0.527	0.296	5.31764e-10
Bckdhb	1.65658e-14	-0.0213862	0.393	0.228	5.34826e-10
Enpp2	1.66108e-14	0.226064	0.9	0.65	5.3628e-10
Birc6	1.66195e-14	-0.0946533	0.358	0.238	5.36561e-10
Nckipsd	1.66913e-14	-0.00635358	0.542	0.341	5.38879e-10
Wbp2	1.67054e-14	-0.130349	0.983	0.881	5.39335e-10
Cnpy3	1.67319e-14	-0.0106009	0.447	0.273	5.4019e-10
Fbl	1.68409e-14	-0.0841672	0.39	0.27	5.43709e-10
Ccdc85b	1.69469e-14	0.0477378	0.911	0.704	5.47131e-10
Prpf6	1.69725e-14	-0.0618639	0.424	0.277	5.47956e-10
Trnt1	1.70467e-14	0.0273304	0.312	0.141	5.50352e-10
Rnh1	1.70818e-14	0.0510392	0.479	0.26	5.51485e-10
Rbm10	1.72843e-14	0.0457696	0.513	0.296	5.58025e-10
Ctc1	1.73687e-14	-0.0683349	0.315	0.19	5.60748e-10
Trp53i11	1.74512e-14	-0.0958634	0.516	0.36	5.63412e-10
Comtd1	1.74764e-14	-0.00949011	0.335	0.186	5.64225e-10
Trmt1l	1.75507e-14	0.0923047	0.41	0.18	5.66623e-10
Ptges2	1.75763e-14	-0.00891752	0.504	0.325	5.6745e-10
Snrpd1	1.78542e-14	0.0399269	0.791	0.566	5.76421e-10
Mpc1	1.78748e-14	0.00246428	0.934	0.746	5.77087e-10
N4bp1	1.79476e-14	0.00441107	0.327	0.151	5.7944e-10
Atpaf1	1.80073e-14	-0.0781317	0.453	0.305	5.81367e-10
Hnrnpu	1.81566e-14	-0.0303354	0.957	0.785	5.86185e-10
Dapk3	1.82534e-14	-0.0248085	0.444	0.286	5.89311e-10
Borcs6	1.82901e-14	0.0247143	0.372	0.19	5.90497e-10
Fsd1	1.82986e-14	-0.0710653	0.43	0.293	5.9077e-10
Elmod1	1.83131e-14	0.0341571	0.903	0.695	5.91237e-10
Dlgap4	1.83676e-14	-0.053835	0.868	0.701	5.92999e-10
Arf5	1.8372e-14	-0.157428	0.424	0.363	5.93141e-10
Fbxl18	1.85379e-14	-0.0359946	0.327	0.18	5.98495e-10
Syt7	1.86457e-14	0.0164563	0.911	0.711	6.01977e-10
Tor1a	1.86612e-14	-0.02946	0.447	0.277	6.02477e-10
Borcs5	1.87614e-14	0.0557609	0.433	0.219	6.05712e-10
Arl6ip4	1.87837e-14	-0.0122384	0.513	0.331	6.06432e-10
Poldip3	1.88728e-14	-0.0791902	0.361	0.257	6.09308e-10
Rap1gap	1.89346e-14	-0.0588276	0.871	0.695	6.11303e-10
Slc25a22	1.89694e-14	-0.0708619	0.788	0.617	6.12427e-10
Anapc7	1.90405e-14	-0.0480166	0.418	0.257	6.14722e-10
Pmp22	1.90591e-14	-0.126992	0.221	0.17	6.15324e-10
Dmap1	1.90909e-14	0.0206371	0.367	0.183	6.16348e-10
Iqcb1	1.91964e-14	0.0395927	0.266	0.096	6.19755e-10
Ubn2	1.92729e-14	0.068243	0.266	0.087	6.22224e-10
Vamp7	1.92961e-14	-0.013231	0.315	0.174	6.22976e-10
Slc30a1	1.94977e-14	0.0169654	0.315	0.145	6.29482e-10
Fuca1	1.95651e-14	-0.00170736	0.393	0.219	6.31658e-10
Mtpn	1.95659e-14	-0.123339	0.834	0.711	6.31684e-10
Actr3	1.96351e-14	0.0300346	0.862	0.656	6.33918e-10
Cdc16	1.97346e-14	-0.170657	0.381	0.312	6.3713e-10
Scn8a	1.97644e-14	-0.0280798	0.731	0.537	6.38092e-10
P4ha1	1.99769e-14	-0.0529496	0.387	0.238	6.44955e-10
Ttbk2	2.00186e-14	-0.0609966	0.352	0.215	6.463e-10
Timm8a1	2.01228e-14	-0.00133917	0.358	0.206	6.49664e-10
Wdr74	2.01433e-14	-0.0305562	0.41	0.244	6.50327e-10
Creg2	2.02248e-14	0.0374879	0.436	0.232	6.52959e-10
Klhl8	2.04035e-14	0.0508484	0.35	0.158	6.58727e-10
Cnot10	2.04701e-14	0.0247347	0.496	0.289	6.60878e-10
Usp30	2.07967e-14	0.0529581	0.335	0.145	6.71422e-10
Ciz1	2.08168e-14	-0.178176	0.387	0.325	6.72071e-10
Dnajc30	2.08298e-14	0.079339	0.424	0.199	6.7249e-10
Capn7	2.08956e-14	0.00972204	0.338	0.17	6.74614e-10
Pbx2	2.12472e-14	0.0324244	0.415	0.215	6.85967e-10
Abhd2	2.13285e-14	-0.106028	0.33	0.219	6.8859e-10
C1qa	2.13313e-14	-0.197935	0.628	0.524	6.88681e-10
Ntsr2	2.13901e-14	0.0900692	0.851	0.611	6.9058e-10
Lrrc24	2.14879e-14	-0.0482824	0.321	0.19	6.93736e-10
Pdcl3	2.15532e-14	-0.0292289	0.358	0.219	6.95845e-10
Chst11	2.16028e-14	-0.085728	0.335	0.235	6.97445e-10
Hdac6	2.16682e-14	0.0628753	0.387	0.177	6.99558e-10
Ube2j2	2.18108e-14	-0.0313398	0.461	0.28	7.0416e-10
Mmd	2.18871e-14	0.0393917	0.92	0.723	7.06625e-10
Ankmy2	2.19981e-14	-0.04717	0.355	0.212	7.1021e-10
Trio	2.21099e-14	0.0157853	0.673	0.457	7.13818e-10
Ppp1r12a	2.21224e-14	-0.105685	0.519	0.383	7.14221e-10
F730043M19Rik	2.21427e-14	0.0129135	0.289	0.125	7.14878e-10
Naa30	2.21887e-14	-0.0262418	0.364	0.212	7.16364e-10
Ap2s1	2.23828e-14	-0.0171626	0.954	0.788	7.22628e-10
Nptx2	2.25089e-14	-0.024777	0.539	0.363	7.26699e-10
Ppia	2.25682e-14	0.149607	1	1	7.28615e-10
Grin1	2.25694e-14	-0.00917244	0.966	0.81	7.28653e-10
Cntn1	2.25751e-14	-0.0197426	0.888	0.704	7.28837e-10
Pcgf3	2.28319e-14	-0.0376199	0.289	0.167	7.37127e-10
Phrf1	2.30412e-14	-0.0437163	0.321	0.199	7.43885e-10
Thap4	2.31116e-14	-0.130755	0.258	0.196	7.46159e-10
Mier2	2.3131e-14	-0.0783095	0.35	0.248	7.46784e-10
Eci2	2.33887e-14	-0.0531489	0.347	0.225	7.55104e-10
Wipi2	2.35893e-14	-0.0831324	0.573	0.421	7.61581e-10
Polr2m	2.37723e-14	-0.0601706	0.831	0.659	7.67488e-10
Arfgap1	2.38791e-14	-0.0102856	0.516	0.334	7.70938e-10
Snn	2.39913e-14	0.0205364	0.802	0.582	7.7456e-10
Heca	2.41464e-14	-0.0442451	0.324	0.177	7.79565e-10
Exoc1	2.41779e-14	0.0169871	0.433	0.244	7.80584e-10
Wipf2	2.4206e-14	-0.0109229	0.45	0.277	7.81491e-10
Ythdf2	2.4223e-14	-0.0431681	0.327	0.193	7.82038e-10
Vstm2b	2.43132e-14	0.118689	0.43	0.193	7.8495e-10
Crebzf	2.43568e-14	0.121771	0.45	0.206	7.8636e-10
Dlat	2.449e-14	-0.0353413	0.61	0.434	7.9066e-10
Fgf1	2.45159e-14	-0.0169259	0.307	0.167	7.91497e-10
Chmp1a	2.45671e-14	0.0144868	0.55	0.344	7.93147e-10
Mapk8ip3	2.48617e-14	-0.0701646	0.888	0.736	8.02661e-10
Sh3bp5l	2.4942e-14	0.0133503	0.375	0.196	8.05252e-10
Slu7	2.50864e-14	-0.0858039	0.37	0.251	8.09914e-10
Paqr4	2.52103e-14	-0.0493187	0.415	0.273	8.13916e-10
Tram1	2.52643e-14	-0.0594482	0.338	0.215	8.15658e-10
Appl1	2.53045e-14	0.0219867	0.45	0.257	8.16957e-10
Phf20l1	2.53665e-14	0.0372582	0.507	0.293	8.18957e-10
Tsc1	2.5389e-14	-0.0338115	0.312	0.177	8.19685e-10
Leprotl1	2.54835e-14	-0.0503691	0.542	0.386	8.22736e-10
Phyhd1	2.54996e-14	0.0798557	0.261	0.084	8.23253e-10
Abcc5	2.55243e-14	-0.0709699	0.622	0.447	8.24053e-10
Leprot	2.55343e-14	0.0300863	0.338	0.158	8.24374e-10
Mrpl55	2.55558e-14	0.0847185	0.542	0.296	8.25068e-10
Zfp938	2.55934e-14	0.0078357	0.378	0.203	8.26283e-10
Crls1	2.56741e-14	-0.0104433	0.447	0.277	8.28889e-10
Abat	2.58057e-14	-0.0954248	0.819	0.653	8.33138e-10
Chst1	2.61081e-14	-0.0455372	0.951	0.785	8.429e-10
Spry2	2.61724e-14	-0.0522798	0.404	0.254	8.44977e-10
Zbtb44	2.62345e-14	-0.00242767	0.332	0.183	8.46981e-10
Epb41l4b	2.62648e-14	0.0428306	0.272	0.106	8.47959e-10
Dhrs7	2.63522e-14	0.0192322	0.347	0.17	8.50779e-10
Fam114a2	2.64924e-14	0.0444277	0.338	0.151	8.55308e-10
Ttc7b	2.65083e-14	-0.0338504	0.699	0.521	8.55821e-10
Nrep	2.65465e-14	0.0412168	0.375	0.186	8.57055e-10
2010300C02Rik	2.67399e-14	0.0125195	0.905	0.701	8.63299e-10
3110039M20Rik	2.70459e-14	0.0319025	0.289	0.116	8.73177e-10
1110059E24Rik	2.70742e-14	-0.00148413	0.367	0.186	8.7409e-10
Grk6	2.70808e-14	-0.032021	0.544	0.367	8.74303e-10
Dnm2	2.74281e-14	0.0503257	0.481	0.26	8.85517e-10
2900093K20Rik	2.74709e-14	0.117117	0.289	0.084	8.86898e-10
Ica1l	2.75132e-14	-0.0183758	0.352	0.193	8.88265e-10
Dcaf5	2.75558e-14	0.0298669	0.398	0.209	8.89638e-10
Dcps	2.7586e-14	0.109345	0.352	0.132	8.90613e-10
Glmp	2.76203e-14	-0.0269529	0.418	0.26	8.91721e-10
Zfp444	2.76634e-14	-0.0379073	0.352	0.206	8.93112e-10
Trim23	2.76964e-14	0.00557078	0.361	0.186	8.94178e-10
Lage3	2.77675e-14	0.0338922	0.375	0.18	8.96475e-10
Zkscan3	2.78704e-14	0.0580535	0.33	0.135	8.99795e-10
Mat2b	2.79028e-14	0.0168463	0.731	0.508	9.00843e-10
Ndufaf4	2.81683e-14	0.00729782	0.398	0.219	9.09413e-10
Vps16	2.84346e-14	-0.0264161	0.438	0.28	9.18011e-10
Ppp2r5c	2.87237e-14	0.0975316	0.819	0.566	9.27343e-10
Prmt5	2.87238e-14	-0.0315429	0.444	0.283	9.27348e-10
Prdx6	2.88088e-14	-0.0419875	0.96	0.791	9.30091e-10
Phlpp1	2.88805e-14	-0.0345592	0.501	0.315	9.32408e-10
Slc41a1	2.89123e-14	-0.0380105	0.43	0.273	9.33432e-10
Anapc4	2.89334e-14	-0.0358189	0.401	0.251	9.34114e-10
Snrnp40	2.89823e-14	-0.0110125	0.287	0.164	9.35695e-10
Mthfd1	2.91189e-14	-0.0174091	0.332	0.174	9.40103e-10
St6galnac4	2.92895e-14	0.0130629	0.338	0.177	9.45612e-10
Zeb2	2.95691e-14	0.137516	0.768	0.498	9.54638e-10
Dhx9	2.96708e-14	-0.151056	0.55	0.437	9.57923e-10
Fbxw7	2.97945e-14	-0.0272495	0.645	0.466	9.61915e-10
Lrp10	2.98765e-14	0.0463873	0.367	0.17	9.64561e-10
Mrps21	2.98917e-14	0.0131698	0.934	0.749	9.65054e-10
Wfs1	3.01264e-14	0.230484	0.688	0.399	9.72631e-10
Ubfd1	3.03444e-14	-0.0397174	0.352	0.228	9.79668e-10
2810001G20Rik	3.04764e-14	0.0633923	0.338	0.132	9.83929e-10
Unc119	3.06684e-14	0.00165734	0.473	0.286	9.90128e-10
Dyrk1a	3.07801e-14	-0.0206048	0.476	0.293	9.93736e-10
Kdm2a	3.08453e-14	-0.0190423	0.35	0.199	9.9584e-10
Egr4	3.09994e-14	0.101325	0.576	0.331	1.00082e-09
Tmem87b	3.10588e-14	0.0217001	0.312	0.151	1.00273e-09
Slc1a1	3.12357e-14	-0.0290226	0.659	0.476	1.00844e-09
Xpot	3.12502e-14	0.0411491	0.484	0.27	1.00891e-09
Lrtm2	3.13974e-14	-0.198612	0.338	0.28	1.01366e-09
Prpf40b	3.14729e-14	0.0156147	0.444	0.248	1.0161e-09
Elk1	3.14885e-14	-0.0454396	0.424	0.27	1.0166e-09
Rabgef1	3.15918e-14	0.038595	0.307	0.141	1.01994e-09
Prr3	3.16111e-14	-0.0261345	0.238	0.122	1.02057e-09
Zfp697	3.17386e-14	0.0115596	0.238	0.1	1.02468e-09
Cyp51	3.1915e-14	0.00726697	0.436	0.235	1.03038e-09
Sgms1	3.19522e-14	-0.11977	0.304	0.206	1.03158e-09
Mast3	3.22136e-14	0.107644	0.931	0.717	1.04002e-09
Thap3	3.28561e-14	0.0501378	0.315	0.129	1.06076e-09
Focad	3.28865e-14	0.0248091	0.367	0.186	1.06174e-09
Tmcc2	3.299e-14	-0.0947185	0.719	0.563	1.06508e-09
Kif1a	3.30235e-14	-0.159404	0.966	0.868	1.06616e-09
Chd9	3.30476e-14	-0.0565615	0.358	0.206	1.06694e-09
Fez2	3.31453e-14	-0.0498685	0.352	0.219	1.0701e-09
Plaat3	3.3158e-14	-0.076994	0.395	0.251	1.07051e-09
Tmod1	3.31668e-14	-0.0526447	0.312	0.18	1.07079e-09
Ptbp1	3.32468e-14	-0.0670767	0.318	0.196	1.07337e-09
Cdo1	3.32729e-14	0.0326574	0.287	0.125	1.07422e-09
Togaram1	3.34332e-14	0.0599023	0.395	0.193	1.07939e-09
N4bp2l2	3.35547e-14	-0.038553	0.266	0.148	1.08331e-09
Cdk8	3.35942e-14	-0.00619484	0.278	0.132	1.08459e-09
Brcc3	3.3617e-14	0.0478671	0.404	0.203	1.08532e-09
Capn2	3.37044e-14	-0.0479956	0.387	0.225	1.08814e-09
Pank1	3.38216e-14	-0.0734689	0.266	0.164	1.09193e-09
Ajap1	3.39967e-14	-0.00527506	0.493	0.312	1.09758e-09
Tob1	3.40085e-14	0.0368552	0.378	0.186	1.09796e-09
Trim46	3.44413e-14	-0.0060332	0.596	0.399	1.11194e-09
Rrm2b	3.44755e-14	0.0133641	0.252	0.106	1.11304e-09
Msrb2	3.46778e-14	0.0769564	0.364	0.161	1.11957e-09
Mark1	3.49848e-14	-0.0456526	0.43	0.28	1.12948e-09
Creg1	3.50682e-14	-0.0872635	0.289	0.19	1.13218e-09
Zcchc24	3.51707e-14	0.00263712	0.605	0.383	1.13548e-09
Lypd1	3.52029e-14	-0.0715635	0.53	0.367	1.13652e-09
Smyd2	3.53748e-14	-0.0217229	0.544	0.357	1.14208e-09
Larp4	3.54531e-14	0.0136291	0.332	0.164	1.1446e-09
Slc27a1	3.55056e-14	-0.0456351	0.372	0.219	1.1463e-09
Dhx33	3.55394e-14	0.0203103	0.473	0.273	1.14739e-09
Slc36a4	3.57286e-14	-0.0668788	0.372	0.241	1.1535e-09
Arpp21	3.58205e-14	-0.0242047	0.754	0.556	1.15646e-09
Plxnb2	3.59074e-14	-0.0371282	0.421	0.248	1.15927e-09
Laptm5	3.59137e-14	0.0463009	0.344	0.161	1.15947e-09
Nbas	3.60155e-14	0.0370686	0.298	0.125	1.16276e-09
Hmgcr	3.6181e-14	0.093945	0.501	0.257	1.1681e-09
Pim3	3.61938e-14	0.0385174	0.45	0.248	1.16852e-09
Slc25a28	3.64845e-14	0.0291852	0.378	0.199	1.1779e-09
Rev3l	3.65903e-14	0.0759874	0.264	0.08	1.18132e-09
Wdr35	3.68409e-14	-0.0153787	0.361	0.203	1.18941e-09
Shprh	3.68685e-14	0.040152	0.338	0.151	1.1903e-09
Ppp1r35	3.73734e-14	0.0715993	0.327	0.129	1.2066e-09
Mypop	3.74773e-14	-0.0572219	0.378	0.244	1.20995e-09
Eif1a	3.75768e-14	-0.0197731	0.487	0.318	1.21317e-09
Agfg2	3.77677e-14	-0.0498027	0.352	0.219	1.21933e-09
Kctd13	3.79113e-14	0.0125651	0.814	0.605	1.22397e-09
Umad1	3.80077e-14	0.0416353	0.461	0.244	1.22708e-09
Rnf216	3.84961e-14	-0.0134695	0.381	0.228	1.24285e-09
Dhrs1	3.86749e-14	-0.0366785	0.524	0.35	1.24862e-09
Rsbn1	3.88544e-14	-0.0294517	0.244	0.138	1.25442e-09
Triap1	3.94369e-14	0.0710814	0.375	0.167	1.27322e-09
Xiap	3.95594e-14	-0.0478503	0.427	0.264	1.27718e-09
Fam181b	3.96226e-14	-0.21524	0.295	0.257	1.27922e-09
Rbm4	3.97765e-14	0.0237113	0.415	0.225	1.28419e-09
Dapk1	3.99938e-14	0.0382266	0.633	0.412	1.2912e-09
Cebpd	4.02084e-14	-0.124727	0.567	0.434	1.29813e-09
Mrpl37	4.03004e-14	0.00123738	0.418	0.248	1.3011e-09
Snap47	4.04534e-14	-0.027663	0.974	0.83	1.30604e-09
Myadm	4.04543e-14	0.00496413	0.364	0.196	1.30607e-09
Sestd1	4.0585e-14	-0.0255549	0.272	0.141	1.31029e-09
Ddhd1	4.06025e-14	0.030775	0.487	0.293	1.31085e-09
Rabif	4.07015e-14	-0.00173301	0.327	0.17	1.31405e-09
Rnf11	4.08811e-14	0.0308549	0.86	0.64	1.31985e-09
Arhgef9	4.11069e-14	0.04354	0.791	0.566	1.32714e-09
Rapgef5	4.11172e-14	0.0661706	0.668	0.431	1.32747e-09
Rab34	4.1414e-14	0.0256816	0.321	0.148	1.33705e-09
Timm13	4.16405e-14	0.1145	0.96	0.759	1.34436e-09
Washc1	4.20044e-14	-0.0428082	0.315	0.186	1.35611e-09
Rpa1	4.20073e-14	0.0361895	0.324	0.148	1.3562e-09
Dazap1	4.21644e-14	0.058788	0.473	0.254	1.36128e-09
Fbxo28	4.21822e-14	-0.0724845	0.352	0.212	1.36185e-09
Gap43	4.25736e-14	-0.0772755	0.762	0.598	1.37449e-09
Slc39a9	4.29169e-14	-0.0084363	0.309	0.161	1.38557e-09
Utp3	4.30225e-14	-0.0384092	0.355	0.212	1.38898e-09
Rnf103	4.30583e-14	-0.0589606	0.355	0.235	1.39014e-09
Pmm1	4.31054e-14	-0.0512163	0.923	0.765	1.39166e-09
Smpdl3a	4.31432e-14	0.0325573	0.361	0.17	1.39288e-09
Fam53a	4.31569e-14	-0.0279908	0.287	0.154	1.39332e-09
Sos1	4.33547e-14	0.0158874	0.35	0.18	1.39971e-09
Ube2v2	4.34244e-14	0.0158338	0.731	0.518	1.40196e-09
Slc15a4	4.34319e-14	-0.045161	0.315	0.203	1.4022e-09
Dlg3	4.38164e-14	0.130772	0.759	0.492	1.41461e-09
Prex2	4.38377e-14	-0.0202412	0.298	0.151	1.4153e-09
Pde1a	4.3852e-14	0.0171033	0.613	0.405	1.41576e-09
Sem1	4.40368e-14	0.0844709	0.96	0.765	1.42173e-09
Brd3	4.4054e-14	-0.023512	0.35	0.203	1.42228e-09
Ddx42	4.4214e-14	-0.00228551	0.407	0.235	1.42745e-09
Plk2	4.45851e-14	0.105098	0.848	0.608	1.43943e-09
Kidins220	4.45993e-14	-0.073145	0.842	0.672	1.43989e-09
Emsy	4.49611e-14	-0.0175531	0.358	0.203	1.45157e-09
Col4a1	4.50789e-14	0.0613955	0.33	0.141	1.45537e-09
Lsm3	4.5113e-14	-0.066074	0.341	0.228	1.45647e-09
Fam102b	4.51164e-14	-0.00492809	0.307	0.151	1.45658e-09
Paf1	4.52577e-14	-0.0502036	0.45	0.289	1.46115e-09
Prpf39	4.5327e-14	-0.0204446	0.321	0.158	1.46338e-09
Smg1	4.54415e-14	0.0695905	0.487	0.264	1.46708e-09
Nptx1	4.57239e-14	0.0254095	0.937	0.743	1.47619e-09
Coprs	4.57849e-14	-0.0963789	0.43	0.302	1.47816e-09
Hecw1	4.58942e-14	-0.0330074	0.321	0.183	1.48169e-09
Vps39	4.59588e-14	0.0953544	0.418	0.193	1.48378e-09
Tmem229b	4.59989e-14	0.012408	0.252	0.103	1.48508e-09
Ccdc127	4.60028e-14	-0.0298636	0.458	0.286	1.4852e-09
Dpp9	4.60679e-14	-0.0269103	0.393	0.228	1.4873e-09
Fbxl19	4.61041e-14	-0.196995	0.244	0.254	1.48847e-09
Tjap1	4.63346e-14	0.0308911	0.278	0.109	1.49591e-09
Adam9	4.69438e-14	-0.0508749	0.393	0.251	1.51558e-09
Fam131a	4.71841e-14	0.163939	0.937	0.717	1.52334e-09
Xpo1	4.72919e-14	0.0234861	0.504	0.293	1.52682e-09
Nr2c2ap	4.75096e-14	0.0372304	0.361	0.177	1.53385e-09
Slc38a10	4.77883e-14	0.0217408	0.43	0.241	1.54285e-09
Stk39	4.78005e-14	-0.0242103	0.441	0.277	1.54324e-09
Klhl23	4.81849e-14	-0.0259652	0.415	0.238	1.55565e-09
Isca2	4.85128e-14	0.0180148	0.513	0.309	1.56624e-09
Zcchc18	4.86295e-14	-0.00572555	0.914	0.73	1.57e-09
Ypel1	4.86332e-14	0.0284211	0.312	0.135	1.57012e-09
Tor1b	4.88613e-14	-0.00770989	0.327	0.167	1.57749e-09
Usp46	4.88943e-14	-0.019496	0.521	0.347	1.57855e-09
Sbf1	4.92068e-14	0.0445588	0.857	0.633	1.58864e-09
1110038F14Rik	4.9968e-14	0.0380432	0.401	0.212	1.61322e-09
Hmg20a	5.0107e-14	-0.0421428	0.421	0.27	1.6177e-09
Rab3b	5.02732e-14	0.0608053	0.404	0.199	1.62307e-09
Pdpk1	5.03253e-14	0.0222067	0.585	0.386	1.62475e-09
Nelfb	5.03296e-14	0.00997806	0.484	0.289	1.62489e-09
Prex1	5.03556e-14	-0.0755937	0.499	0.354	1.62573e-09
Sft2d1	5.05733e-14	0.124099	0.398	0.161	1.63276e-09
Clvs2	5.08121e-14	-0.0405618	0.395	0.251	1.64047e-09
Slc6a15	5.08945e-14	-0.0595339	0.436	0.273	1.64313e-09
Aar2	5.10245e-14	-0.0186886	0.45	0.277	1.64732e-09
Flii	5.12554e-14	-0.00664187	0.393	0.232	1.65478e-09
Mapk8ip1	5.14829e-14	-0.105825	0.837	0.685	1.66213e-09
Ss18l1	5.15434e-14	-0.00497479	0.375	0.199	1.66408e-09
Dcaf12	5.16478e-14	-0.0806507	0.418	0.273	1.66745e-09
Pex5	5.17808e-14	-0.0725633	0.375	0.235	1.67174e-09
Kcnab1	5.2071e-14	0.197933	0.756	0.473	1.68111e-09
Acadsb	5.22135e-14	0.0572069	0.464	0.244	1.68571e-09
Gnptab	5.24668e-14	-0.0383082	0.453	0.296	1.69389e-09
Snx12	5.24694e-14	-0.015775	0.375	0.225	1.69398e-09
Vps26a	5.25386e-14	0.0260163	0.395	0.212	1.69621e-09
Ttc13	5.32054e-14	0.0154671	0.341	0.164	1.71774e-09
Pptc7	5.3271e-14	-0.0339353	0.43	0.273	1.71985e-09
Hs6st1	5.35604e-14	-0.118757	0.421	0.318	1.7292e-09
Lrrfip1	5.3643e-14	0.0991997	0.501	0.257	1.73186e-09
Msl2	5.38262e-14	0.00229467	0.33	0.158	1.73778e-09
Cep70	5.392e-14	0.0223487	0.195	0.055	1.74081e-09
Usp24	5.40916e-14	-0.0284469	0.375	0.225	1.74635e-09
Upf2	5.40975e-14	0.00729933	0.436	0.251	1.74654e-09
Rab33a	5.46967e-14	-0.0294291	0.324	0.19	1.76588e-09
Dpp10	5.47635e-14	-0.0814123	0.453	0.334	1.76804e-09
Cbx7	5.47894e-14	-0.025475	0.37	0.225	1.76888e-09
Psma5	5.47982e-14	-0.0359342	0.768	0.566	1.76916e-09
Tbc1d9	5.48988e-14	0.0418305	0.413	0.215	1.77241e-09
Tmem88b	5.53298e-14	0.0521447	0.278	0.109	1.78632e-09
Qars	5.56334e-14	0.0691131	0.479	0.257	1.79612e-09
Spns2	5.62235e-14	-0.0123548	0.447	0.277	1.81518e-09
Tut4	5.63318e-14	0.0127003	0.201	0.077	1.81867e-09
Ripor2	5.64744e-14	-0.00500854	0.433	0.254	1.82328e-09
Plec	5.68146e-14	-0.0972511	0.559	0.424	1.83426e-09
Rnft1	5.69697e-14	0.0404565	0.264	0.096	1.83927e-09
Rap2c	5.70024e-14	0.0374686	0.309	0.129	1.84032e-09
Txndc11	5.71086e-14	-0.041681	0.335	0.193	1.84375e-09
Ptdss2	5.71113e-14	0.0276061	0.476	0.277	1.84384e-09
Arhgdig	5.78078e-14	-0.0435889	0.731	0.556	1.86633e-09
Lix1l	5.79758e-14	-0.0900048	0.327	0.212	1.87175e-09
Cit	5.90317e-14	-0.201498	0.324	0.302	1.90584e-09
Mpdz	5.91435e-14	-0.0101638	0.444	0.267	1.90945e-09
Cacna1h	5.91486e-14	0.00505491	0.499	0.305	1.90961e-09
Rab11a	5.93629e-14	0.00561811	0.771	0.556	1.91653e-09
Gopc	5.95367e-14	0.00871132	0.367	0.199	1.92214e-09
Man1b1	5.97244e-14	-0.0547812	0.407	0.251	1.9282e-09
Tars2	5.99209e-14	0.0451483	0.309	0.125	1.93454e-09
Cox19	5.99781e-14	0.0331971	0.556	0.354	1.93639e-09
Hsd17b10	6.01605e-14	-0.151742	0.37	0.28	1.94228e-09
Mmadhc	6.01859e-14	-0.0663328	0.372	0.257	1.9431e-09
Zdhhc8	6.03245e-14	-0.0630141	0.499	0.354	1.94758e-09
S100a1	6.0572e-14	-0.0575314	0.828	0.643	1.95557e-09
Pias4	6.07867e-14	0.039766	0.264	0.096	1.9625e-09
Ap3b2	6.11288e-14	0.0360999	0.702	0.479	1.97354e-09
Irak1	6.15859e-14	0.0844653	0.43	0.206	1.9883e-09
Rbm6	6.21382e-14	-0.0261967	0.398	0.232	2.00613e-09
Dmtf1	6.23082e-14	-0.000816371	0.381	0.199	2.01162e-09
Pde4b	6.27348e-14	0.0484585	0.381	0.186	2.02539e-09
Ap1m1	6.30424e-14	-0.0279972	0.499	0.331	2.03532e-09
Klhdc10	6.31332e-14	-0.00103566	0.504	0.322	2.03826e-09
Gsto1	6.34756e-14	0.0107437	0.424	0.238	2.04931e-09
Eno2	6.35759e-14	-0.218268	0.986	0.936	2.05255e-09
Parp1	6.37183e-14	0.0309499	0.613	0.399	2.05715e-09
Hsd17b11	6.41106e-14	-0.0488473	0.355	0.225	2.06981e-09
0610010F05Rik	6.44256e-14	0.0472611	0.344	0.161	2.07998e-09
Prdx4	6.46906e-14	-0.00331442	0.258	0.119	2.08854e-09
Tmco3	6.52427e-14	-0.0427673	0.307	0.177	2.10636e-09
Abcc8	6.53418e-14	-0.0434452	0.315	0.183	2.10956e-09
Gpd2	6.58009e-14	0.0123087	0.642	0.428	2.12438e-09
Acot8	6.58291e-14	-0.0246936	0.264	0.141	2.12529e-09
Gatd1	6.60073e-14	-0.0830074	0.301	0.196	2.13104e-09
Crebbp	6.60908e-14	-0.136576	0.55	0.437	2.13374e-09
Ubap2	6.62688e-14	0.0124846	0.341	0.183	2.13949e-09
Babam2	6.62767e-14	0.061085	0.441	0.228	2.13974e-09
Sec62	6.6303e-14	0.0973572	0.765	0.518	2.14059e-09
Clcc1	6.65835e-14	0.01673	0.218	0.074	2.14965e-09
Bcl2l13	6.65962e-14	0.0216333	0.321	0.148	2.15006e-09
Ankib1	6.74433e-14	-0.0256749	0.298	0.154	2.17741e-09
Abl2	6.75221e-14	-0.0385193	0.384	0.248	2.17995e-09
Suz12	6.77474e-14	-0.0149521	0.298	0.145	2.18723e-09
Calb2	6.8478e-14	-0.12406	0.524	0.37	2.21081e-09
Nr3c2	6.85068e-14	0.136225	0.593	0.328	2.21174e-09
Rasl11b	6.86561e-14	0.141844	0.547	0.293	2.21656e-09
Cog8	6.88094e-14	-0.061429	0.413	0.264	2.22151e-09
Dync1li1	6.88755e-14	-0.0629154	0.633	0.469	2.22365e-09
Pias1	7.05514e-14	0.00854036	0.321	0.154	2.27775e-09
Lrrc4	7.06437e-14	-0.0163482	0.387	0.235	2.28073e-09
Ppp4c	7.11611e-14	0.0181935	0.364	0.186	2.29744e-09
Fam222b	7.13053e-14	-0.0879183	0.212	0.135	2.30209e-09
Capzb	7.13749e-14	-0.00627447	0.874	0.685	2.30434e-09
Dmxl1	7.13911e-14	0.0593967	0.395	0.19	2.30486e-09
Mdm4	7.15149e-14	-0.0484714	0.372	0.235	2.30886e-09
Ipo11	7.18269e-14	0.0169515	0.398	0.222	2.31893e-09
Rufy2	7.22153e-14	0.0157184	0.335	0.164	2.33147e-09
Dzip1	7.2393e-14	0.0238397	0.398	0.209	2.33721e-09
Cyb5r4	7.27136e-14	-0.00821532	0.378	0.215	2.34756e-09
Dnajb4	7.29538e-14	-0.0266585	0.481	0.318	2.35531e-09
Naa25	7.30672e-14	-0.0246663	0.287	0.17	2.35898e-09
Car4	7.30732e-14	-0.0150377	0.479	0.299	2.35917e-09
Cct8	7.33932e-14	-0.0438518	0.794	0.611	2.3695e-09
Tbc1d15	7.38446e-14	0.00628324	0.344	0.167	2.38407e-09
Gmppa	7.38927e-14	0.0423159	0.398	0.206	2.38563e-09
Abce1	7.45826e-14	-0.062704	0.49	0.347	2.4079e-09
Zc3h7a	7.45929e-14	0.0500071	0.335	0.151	2.40823e-09
2610001J05Rik	7.51291e-14	0.0254694	0.415	0.235	2.42554e-09
Ppm1e	7.51322e-14	0.0812438	0.811	0.579	2.42564e-09
Gm17750	7.55245e-14	-0.0865145	0.338	0.222	2.43831e-09
Nup62	7.56211e-14	-0.00606677	0.295	0.151	2.44143e-09
Ppan	7.57791e-14	-0.00833696	0.252	0.132	2.44653e-09
Adck1	7.6597e-14	-0.0589494	0.35	0.212	2.47293e-09
Eif2b4	7.66902e-14	0.0264368	0.456	0.251	2.47594e-09
Creb3	7.69295e-14	-0.00726934	0.464	0.273	2.48367e-09
Ippk	7.69678e-14	0.0776474	0.407	0.19	2.48491e-09
Dnaja3	7.70095e-14	-0.040814	0.456	0.293	2.48625e-09
Slc36a1	7.7144e-14	-0.107116	0.338	0.241	2.49059e-09
Vps37a	7.74441e-14	-0.0434212	0.361	0.225	2.50028e-09
Tomm22	7.7842e-14	-0.0524129	0.739	0.553	2.51313e-09
Hacd2	7.78617e-14	-0.0420383	0.433	0.264	2.51376e-09
Zdhhc20	7.79227e-14	0.038071	0.367	0.17	2.51573e-09
Ddx49	7.80895e-14	-0.0102244	0.324	0.167	2.52112e-09
Ncoa3	7.80977e-14	-0.000416811	0.275	0.116	2.52138e-09
Dcaf13	7.82005e-14	-0.000225628	0.318	0.167	2.5247e-09
Rit1	7.82348e-14	-0.117307	0.387	0.309	2.52581e-09
Psmb5	7.83738e-14	0.000575965	0.951	0.788	2.5303e-09
Pard6a	7.84499e-14	0.0167611	0.41	0.235	2.53275e-09
Terf2ip	7.882e-14	-0.000817819	0.507	0.315	2.5447e-09
Irf2bp1	7.92813e-14	-0.111267	0.453	0.347	2.5596e-09
Cuedc2	7.95344e-14	-0.0954972	0.857	0.704	2.56777e-09
Gpcpd1	8.07584e-14	-0.0081687	0.421	0.248	2.60728e-09
Ccnd2	8.09199e-14	-0.0645549	0.444	0.309	2.6125e-09
Bhlhe41	8.13956e-14	-0.0358522	0.473	0.312	2.62786e-09
Tspyl2	8.14452e-14	0.0669412	0.479	0.264	2.62946e-09
Phc1	8.19512e-14	-0.08422	0.304	0.199	2.64579e-09
Atp6v1f	8.19851e-14	-0.0214513	0.977	0.833	2.64689e-09
Ngrn	8.27907e-14	-0.0153027	0.493	0.322	2.6729e-09
Shf	8.33747e-14	0.0466896	0.456	0.251	2.69175e-09
Txlna	8.35282e-14	0.0270729	0.352	0.174	2.69671e-09
Sco2	8.38009e-14	-0.0255931	0.344	0.193	2.70551e-09
Ppp6r3	8.38887e-14	0.000742335	0.447	0.277	2.70835e-09
Ythdc1	8.39056e-14	0.0122257	0.49	0.289	2.70889e-09
Dact3	8.40407e-14	-0.140795	0.716	0.598	2.71325e-09
Celf4	8.40953e-14	-0.0283605	0.857	0.662	2.71502e-09
Rbm22	8.46092e-14	0.00263541	0.41	0.225	2.73161e-09
Pla2g12a	8.47261e-14	-0.0443174	0.384	0.238	2.73538e-09
Ptch1	8.48659e-14	-0.017072	0.378	0.232	2.7399e-09
Lrp8	8.49819e-14	-0.0535293	0.378	0.232	2.74364e-09
D8Ertd738e	8.53126e-14	0.0659569	0.934	0.733	2.75432e-09
Cnrip1	8.55163e-14	0.0797979	0.639	0.395	2.7609e-09
Dnajc18	8.57502e-14	-0.0803977	0.438	0.315	2.76844e-09
Fam171a2	8.58338e-14	-0.141322	0.321	0.273	2.77114e-09
Tmem41b	8.60271e-14	-0.0266361	0.324	0.164	2.77738e-09
Tmed8	8.60563e-14	-0.0902558	0.295	0.206	2.77833e-09
Tenm4	8.65771e-14	0.0364373	0.352	0.174	2.79514e-09
Wdr47	8.71132e-14	0.0171444	0.639	0.424	2.81245e-09
Pex2	8.75005e-14	0.0168342	0.315	0.148	2.82495e-09
Gm49336	8.80141e-14	-0.00538595	0.433	0.264	2.84153e-09
Aida	8.81637e-14	0.0251162	0.361	0.183	2.84637e-09
Chmp2b	8.85305e-14	0.0542215	0.567	0.347	2.85821e-09
Mapk11	8.93482e-14	-0.0167931	0.255	0.125	2.88461e-09
Crip1	8.93951e-14	-0.00122858	0.292	0.132	2.88612e-09
Zfp219	8.97312e-14	0.0413957	0.341	0.151	2.89697e-09
Pdxp	9.14108e-14	-0.0301553	0.891	0.717	2.9512e-09
Smim12	9.22681e-14	0.00968486	0.63	0.428	2.97888e-09
Cc2d1a	9.2411e-14	-0.0426823	0.444	0.289	2.98349e-09
Ndufb11	9.24234e-14	0.0763723	0.974	0.797	2.98389e-09
Kat7	9.25887e-14	0.0116977	0.504	0.315	2.98923e-09
Ccdc85c	9.27151e-14	-0.135981	0.307	0.228	2.99331e-09
Nefl	9.31439e-14	-0.0281593	0.957	0.804	3.00715e-09
Smim13	9.3745e-14	0.0574888	0.774	0.54	3.02656e-09
Cbfa2t3	9.39296e-14	0.058059	0.312	0.125	3.03252e-09
Mgat5b	9.42114e-14	-0.0342599	0.393	0.241	3.04161e-09
Jun	9.46536e-14	-0.081309	0.585	0.421	3.05589e-09
Tmem19	9.50349e-14	0.0411705	0.338	0.148	3.0682e-09
Crebrf	9.52959e-14	-0.00286603	0.318	0.174	3.07663e-09
Foxj3	9.54451e-14	-0.0248249	0.355	0.215	3.08144e-09
Galt	9.55248e-14	0.0128355	0.338	0.174	3.08402e-09
Eloa	9.59801e-14	-0.045105	0.252	0.138	3.09872e-09
Wdr12	9.63086e-14	0.0104953	0.413	0.241	3.10932e-09
Srp54a	9.64675e-14	0.0403386	0.278	0.109	3.11445e-09
Nr4a2	9.68563e-14	0.0309687	0.484	0.27	3.127e-09
Trim11	9.72159e-14	0.00240146	0.324	0.167	3.13862e-09
Slc24a3	9.72869e-14	-0.00485322	0.794	0.595	3.14091e-09
Dnajb6	9.74238e-14	0.0570057	0.86	0.637	3.14533e-09
Tiam2	9.85081e-14	-0.0235831	0.255	0.116	3.18033e-09
Reep5	9.89023e-14	0.00522158	0.968	0.81	3.19306e-09
Snhg1	9.97505e-14	0.00557774	0.37	0.206	3.22044e-09
Smim15	9.97902e-14	-0.0236693	0.35	0.193	3.22173e-09
Rnpep	1.00222e-13	-0.0497723	0.401	0.267	3.23568e-09
Coq8a	1.00393e-13	0.00694045	0.413	0.238	3.24118e-09
Slc25a46	1.03386e-13	-0.000411224	0.579	0.386	3.33782e-09
Usp15	1.04055e-13	-0.050221	0.387	0.241	3.35943e-09
Blzf1	1.04308e-13	0.0325191	0.229	0.077	3.36758e-09
Rexo1	1.04378e-13	-0.0742287	0.347	0.232	3.36985e-09
Mog	1.04713e-13	0.187394	0.309	0.08	3.38067e-09
Rnf141	1.05369e-13	0.00453431	0.395	0.225	3.40184e-09
Prr7	1.05764e-13	0.0115901	0.436	0.254	3.41458e-09
Clmn	1.05806e-13	-0.109269	0.401	0.267	3.41596e-09
Akt3	1.06316e-13	0.0450154	0.519	0.315	3.43242e-09
Oser1	1.06797e-13	0.0361833	0.255	0.096	3.44794e-09
Dnajc11	1.08286e-13	-0.0755684	0.456	0.312	3.49603e-09
Stambp	1.08683e-13	0.0089512	0.309	0.151	3.50882e-09
Frmpd4	1.09112e-13	0.0456824	0.461	0.254	3.52269e-09
Slc5a3	1.09331e-13	-0.134588	0.246	0.18	3.52975e-09
Cib1	1.09387e-13	-0.0170801	0.289	0.145	3.53155e-09
Pusl1	1.09446e-13	0.0542988	0.269	0.096	3.53348e-09
Coa3	1.0968e-13	0.0794634	0.897	0.678	3.54103e-09
Hdac4	1.09923e-13	0.00406093	0.418	0.251	3.54888e-09
Pfkfb3	1.10893e-13	-0.0491503	0.298	0.18	3.58017e-09
Brd1	1.11037e-13	0.0246474	0.37	0.196	3.58482e-09
Rps6kl1	1.11136e-13	-0.0181947	0.433	0.26	3.58802e-09
U2surp	1.11232e-13	0.00839239	0.341	0.174	3.59112e-09
Erp44	1.11496e-13	-0.0346615	0.332	0.18	3.59963e-09
Tmem151a	1.11603e-13	-0.0595554	0.851	0.678	3.6031e-09
Taf1d	1.1322e-13	-0.0885586	0.327	0.228	3.6553e-09
Miga2	1.13799e-13	-0.01925	0.51	0.318	3.67401e-09
Tmem35a	1.14212e-13	-0.0729434	0.401	0.289	3.68732e-09
Psmc3	1.14315e-13	0.0196165	0.854	0.656	3.69068e-09
Fn3k	1.14806e-13	-0.0106008	0.372	0.222	3.70652e-09
Rnpepl1	1.14914e-13	0.0688501	0.358	0.154	3.71e-09
Grik2	1.15165e-13	0.0699904	0.355	0.151	3.71811e-09
Gng5	1.17097e-13	-0.197178	0.805	0.691	3.78049e-09
Pllp	1.17417e-13	0.0714673	0.33	0.135	3.79082e-09
Ltbp3	1.19105e-13	0.0215635	0.301	0.138	3.84531e-09
Galnt11	1.19384e-13	0.10129	0.35	0.135	3.85431e-09
Ptpdc1	1.19741e-13	0.0414848	0.287	0.109	3.86583e-09
Srp72	1.19957e-13	-0.0402496	0.496	0.325	3.87281e-09
Ap3b1	1.20176e-13	0.0809345	0.395	0.18	3.87987e-09
Ftl1-ps1	1.20946e-13	0.0446527	0.983	0.826	3.90474e-09
Cebpb	1.21999e-13	0.0399084	0.542	0.325	3.93875e-09
Prpf31	1.22469e-13	-0.00633484	0.39	0.235	3.95391e-09
Zfp574	1.22691e-13	0.0146901	0.315	0.158	3.96109e-09
Ugt8a	1.22712e-13	0.0409351	0.287	0.113	3.96175e-09
Cd2bp2	1.23376e-13	-0.0777678	0.458	0.341	3.98319e-09
Ppp4r3b	1.23402e-13	-0.0360566	0.401	0.248	3.98405e-09
Rsl24d1	1.23782e-13	-0.0423467	0.312	0.18	3.99631e-09
Fn1	1.24682e-13	0.039312	0.344	0.164	4.02536e-09
0610010K14Rik	1.24908e-13	-0.00164924	0.536	0.347	4.03267e-09
Trpm7	1.25331e-13	-0.0776951	0.407	0.289	4.0463e-09
Rin1	1.25354e-13	0.0595164	0.447	0.235	4.04706e-09
Tbc1d10b	1.25456e-13	-0.0225576	0.484	0.315	4.05035e-09
Sel1l3	1.25498e-13	-0.0260006	0.398	0.228	4.05172e-09
A830018L16Rik	1.25937e-13	-0.015732	0.315	0.167	4.06589e-09
Gm1673	1.26331e-13	-0.0282892	0.934	0.768	4.0786e-09
Pdgfa	1.26462e-13	0.00450025	0.367	0.196	4.08282e-09
Ppt2	1.27212e-13	0.0142914	0.415	0.232	4.10704e-09
Cpne9	1.27546e-13	-0.0673022	0.335	0.222	4.11783e-09
Gtf2i	1.27638e-13	-0.0238404	0.894	0.698	4.1208e-09
D10Wsu102e	1.28781e-13	-0.0135342	0.275	0.151	4.15768e-09
Msantd4	1.30035e-13	0.0412667	0.436	0.238	4.19817e-09
Arhgef26	1.30967e-13	-0.0731983	0.298	0.183	4.22828e-09
Cyp2j9	1.31499e-13	-0.0324868	0.269	0.148	4.24545e-09
Gipc1	1.31541e-13	0.124091	0.407	0.174	4.2468e-09
Impdh1	1.32065e-13	-0.0427823	0.344	0.225	4.26371e-09
Rapgefl1	1.33344e-13	-0.105036	0.705	0.556	4.30502e-09
Gatm	1.33999e-13	-0.0112124	0.456	0.273	4.32615e-09
Fgf11	1.34525e-13	-0.08539	0.175	0.103	4.34315e-09
Hnrnpab	1.3471e-13	-0.093293	0.785	0.64	4.3491e-09
Prpf19	1.35249e-13	-0.0815197	0.774	0.614	4.36651e-09
Gpam	1.35515e-13	-0.0318637	0.504	0.334	4.37512e-09
Clcn7	1.35518e-13	0.0140484	0.37	0.199	4.37519e-09
Snap91	1.36708e-13	0.0222391	0.865	0.666	4.41363e-09
Ccdc6	1.37788e-13	-0.0377171	0.335	0.203	4.44849e-09
Spast	1.38035e-13	0.073641	0.401	0.19	4.45645e-09
Gspt2	1.38068e-13	0.0641002	0.401	0.193	4.45751e-09
Abcb9	1.38831e-13	-0.0112021	0.312	0.167	4.48216e-09
Tfpt	1.39069e-13	0.010732	0.309	0.154	4.48985e-09
Dus3l	1.39094e-13	0.0481498	0.481	0.277	4.49064e-09
Kcnc1	1.39109e-13	-0.0858871	0.613	0.473	4.49114e-09
Nek9	1.40447e-13	0.053955	0.372	0.177	4.53432e-09
Rin2	1.41028e-13	-0.0894119	0.301	0.206	4.5531e-09
Ate1	1.41266e-13	0.0510876	0.404	0.206	4.56078e-09
Rchy1	1.4184e-13	-0.0967911	0.45	0.334	4.5793e-09
Tmem176b	1.41963e-13	-0.146129	0.447	0.341	4.58327e-09
Gab1	1.42232e-13	0.0620507	0.289	0.113	4.59197e-09
Elfn2	1.42319e-13	-0.0868806	0.464	0.344	4.59476e-09
Nebl	1.43197e-13	0.0128583	0.404	0.222	4.62312e-09
Erc2	1.43445e-13	0.0121683	0.65	0.447	4.63112e-09
Rnf24	1.43519e-13	-0.00697109	0.275	0.138	4.63352e-09
Slc27a4	1.44437e-13	-0.0824568	0.507	0.37	4.66313e-09
Bbx	1.45638e-13	-0.0405341	0.255	0.116	4.70193e-09
Msra	1.4607e-13	0.106362	0.562	0.312	4.71589e-09
Ssbp1	1.47463e-13	0.0589818	0.436	0.225	4.76083e-09
Slc30a9	1.47865e-13	-0.0187965	0.745	0.54	4.77382e-09
Ift27	1.48245e-13	-0.113299	0.367	0.251	4.78607e-09
Fkbp5	1.4853e-13	-0.11928	0.284	0.232	4.79529e-09
P2ry12	1.49103e-13	-0.00483667	0.295	0.161	4.81378e-09
Rock2	1.49372e-13	0.0580142	0.713	0.482	4.82247e-09
Ptp4a3	1.4967e-13	-0.0403205	0.384	0.251	4.83209e-09
Gldc	1.49735e-13	-0.0329975	0.275	0.158	4.8342e-09
Exosc10	1.51381e-13	0.0352013	0.315	0.135	4.88735e-09
Etl4	1.51521e-13	0.0183122	0.421	0.235	4.89186e-09
Cherp	1.52744e-13	-0.0656123	0.395	0.267	4.93135e-09
Avp	1.53188e-13	0.113359	0.181	0.019	4.94568e-09
Syt17	1.53191e-13	-0.0863247	0.393	0.277	4.94578e-09
Neto1	1.53804e-13	-0.0283325	0.387	0.248	4.96557e-09
Phospho2	1.54137e-13	0.00363436	0.341	0.18	4.97631e-09
Vhl	1.54363e-13	-0.0386431	0.387	0.225	4.98361e-09
Minar2	1.55031e-13	0.0115478	0.341	0.174	5.00517e-09
Tubg1	1.55361e-13	-0.00855019	0.404	0.248	5.01582e-09
Pcnx3	1.56185e-13	-0.00106428	0.372	0.203	5.04242e-09
Cyb561d2	1.59332e-13	-0.00648581	0.261	0.122	5.14404e-09
Gadd45b	1.59393e-13	0.0776263	0.407	0.199	5.146e-09
Zbtb8os	1.61056e-13	-0.0558816	0.338	0.225	5.19968e-09
Gspt1	1.61245e-13	-0.0581261	0.295	0.174	5.20579e-09
Ociad2	1.62374e-13	0.0713802	0.771	0.537	5.24223e-09
Coa6	1.6271e-13	-0.0286203	0.381	0.219	5.25311e-09
Vcpip1	1.62943e-13	-0.0648131	0.395	0.257	5.2606e-09
Pcnx4	1.63109e-13	-0.00281265	0.304	0.151	5.26597e-09
Ppp1r15b	1.63808e-13	0.00455289	0.344	0.17	5.28855e-09
Hmg20b	1.63964e-13	-0.0312694	0.298	0.167	5.29359e-09
Tent4a	1.64938e-13	0.0245879	0.398	0.212	5.32504e-09
E2f4	1.65097e-13	-0.0143599	0.355	0.193	5.33015e-09
Pnp	1.6608e-13	-0.202554	0.304	0.264	5.36188e-09
Zfp251	1.66866e-13	-0.00667305	0.375	0.203	5.38726e-09
Rybp	1.67683e-13	0.00987282	0.347	0.18	5.41365e-09
Faim	1.67745e-13	0.0779273	0.415	0.206	5.41565e-09
Cndp2	1.6839e-13	0.00470444	0.441	0.264	5.43647e-09
Kcnj4	1.70115e-13	-0.126989	0.433	0.35	5.49216e-09
Sphkap	1.70698e-13	-0.0440467	0.797	0.63	5.51099e-09
Sec14l2	1.72089e-13	-0.0598635	0.384	0.235	5.55589e-09
Ttc9	1.73991e-13	0.0455109	0.41	0.212	5.61731e-09
Gid4	1.75451e-13	0.0319917	0.43	0.238	5.66443e-09
Mpped2	1.75582e-13	0.024477	0.301	0.129	5.66867e-09
Tbc1d24	1.78627e-13	-0.0208985	0.341	0.199	5.76698e-09
Macrod2	1.79276e-13	0.0759554	0.404	0.193	5.78792e-09
Setd1a	1.79286e-13	0.00909635	0.393	0.215	5.78825e-09
Dgkq	1.79735e-13	0.00594729	0.281	0.135	5.80275e-09
Pip5k1b	1.81985e-13	0.0606086	0.441	0.232	5.87539e-09
Hsf1	1.82107e-13	0.0978886	0.378	0.154	5.87931e-09
Rgs14	1.8268e-13	0.0551188	0.547	0.328	5.89782e-09
Adgrl2	1.82956e-13	-0.0124218	0.352	0.203	5.90675e-09
Trim33	1.83197e-13	0.004719	0.47	0.286	5.9145e-09
Nwd1	1.83257e-13	0.0196693	0.304	0.151	5.91645e-09
Ppp2r3c	1.83956e-13	-0.0281538	0.378	0.241	5.93901e-09
Mlip	1.86399e-13	0.00033836	0.321	0.164	6.01791e-09
Tpst2	1.86875e-13	-0.040571	0.421	0.27	6.03325e-09
Otub2	1.86892e-13	0.0125944	0.39	0.203	6.03381e-09
Nkrf	1.87166e-13	0.0556943	0.315	0.135	6.04266e-09
Parl	1.88308e-13	-0.0415947	0.335	0.203	6.07952e-09
Pdcl	1.888e-13	0.053504	0.272	0.106	6.09541e-09
Rnf40	1.89307e-13	-0.0327692	0.33	0.193	6.11179e-09
Mast4	1.89739e-13	-0.00356527	0.301	0.154	6.12571e-09
Atrn	1.90785e-13	0.0948435	0.688	0.437	6.15949e-09
Malsu1	1.90867e-13	0.0114017	0.427	0.251	6.16214e-09
Tma7	1.91592e-13	0.132012	0.98	0.81	6.18554e-09
Nr3c1	1.9166e-13	-0.0635746	0.49	0.341	6.18776e-09
Gga2	1.92027e-13	0.00989947	0.307	0.158	6.19958e-09
Vars	1.92171e-13	-0.0371381	0.364	0.225	6.20423e-09
Itpr1	1.92755e-13	0.107692	0.868	0.63	6.22311e-09
Dennd2a	1.93039e-13	0.0490146	0.269	0.093	6.23228e-09
Ctcf	1.93076e-13	-0.000359066	0.447	0.273	6.23346e-09
Sh3gl1	1.9324e-13	-0.011869	0.387	0.225	6.23876e-09
Sh3bgrl3	1.94236e-13	0.0297389	0.966	0.801	6.2709e-09
Eif4h	1.9504e-13	-0.150537	0.923	0.823	6.29688e-09
Fam160b1	1.9507e-13	0.0204059	0.301	0.145	6.29784e-09
Nadk2	1.96051e-13	-0.0812815	0.367	0.248	6.32952e-09
Med1	1.96077e-13	0.0801795	0.321	0.125	6.33036e-09
Siah2	1.96414e-13	0.037731	0.281	0.119	6.34123e-09
Ddx39	1.98311e-13	-0.0251309	0.229	0.116	6.40246e-09
Tafa5	1.98483e-13	-0.0293903	0.785	0.601	6.40803e-09
Lrch3	1.99317e-13	-0.0289128	0.269	0.148	6.43494e-09
Lmna	2.0041e-13	0.0496056	0.398	0.206	6.47025e-09
Trerf1	2.00639e-13	0.051047	0.298	0.125	6.47763e-09
Arrdc3	2.00851e-13	-0.0128379	0.272	0.151	6.48448e-09
Hadha	2.00913e-13	-0.00137358	0.49	0.302	6.48647e-09
Tspan6	2.0467e-13	0.00138812	0.229	0.093	6.60776e-09
L3mbtl2	2.0678e-13	-0.0270323	0.292	0.158	6.6759e-09
Ddah1	2.07214e-13	-0.181332	0.47	0.402	6.68989e-09
Fam171a1	2.07759e-13	0.00151496	0.633	0.431	6.7075e-09
Tusc2	2.0841e-13	-0.0477077	0.699	0.537	6.72851e-09
Kat14	2.08413e-13	0.0707364	0.338	0.141	6.72862e-09
Ociad1	2.08741e-13	-0.0798629	0.908	0.762	6.73922e-09
Ogfrl1	2.09045e-13	0.0650621	0.693	0.463	6.74902e-09
Fxyd6	2.09905e-13	-0.0678055	0.547	0.395	6.77677e-09
Usp10	2.09951e-13	0.00593636	0.421	0.254	6.77826e-09
Lpcat4	2.09954e-13	-0.0119511	0.387	0.235	6.77836e-09
Ccdc117	2.10777e-13	0.0319012	0.223	0.077	6.80494e-09
Ostm1	2.11741e-13	0.112135	0.519	0.27	6.83606e-09
Extl1	2.11865e-13	-0.0101869	0.438	0.267	6.84006e-09
Nsg1	2.12175e-13	-0.0343268	0.928	0.765	6.85008e-09
Osbpl9	2.12614e-13	-0.0125224	0.347	0.193	6.86423e-09
Rfx3	2.13572e-13	0.015124	0.401	0.219	6.89516e-09
Usp38	2.13579e-13	-0.00732491	0.264	0.132	6.89539e-09
Srp14	2.14058e-13	0.0596326	0.98	0.817	6.91086e-09
Gm14305	2.15654e-13	0.113562	0.186	0.019	6.96238e-09
Rab22a	2.16952e-13	-0.0769568	0.352	0.238	7.00428e-09
Zfp330	2.1722e-13	0.0496002	0.284	0.106	7.01296e-09
Ccm2	2.17506e-13	0.00781114	0.51	0.328	7.02218e-09
Atg7	2.17732e-13	-0.0205176	0.232	0.103	7.02948e-09
Virma	2.20563e-13	-0.0108446	0.332	0.19	7.12088e-09
Retreg2	2.21001e-13	-0.050629	0.871	0.701	7.13501e-09
Tox4	2.21348e-13	-0.0581418	0.393	0.257	7.14622e-09
2810468N07Rik	2.21875e-13	0.0488815	0.355	0.17	7.16322e-09
Lgi2	2.21883e-13	-0.113697	0.246	0.186	7.16348e-09
Mthfd2l	2.21993e-13	0.0402683	0.252	0.093	7.16706e-09
Acbd4	2.22294e-13	0.0281744	0.307	0.141	7.17675e-09
Gpld1	2.23808e-13	0.0445487	0.266	0.103	7.22564e-09
Pomgnt2	2.24061e-13	-0.0751056	0.358	0.235	7.23381e-09
Napb	2.24396e-13	-0.0796239	0.897	0.749	7.24462e-09
Dnpep	2.25668e-13	0.0181705	0.393	0.212	7.28569e-09
Tspan5	2.25857e-13	-0.0705079	0.771	0.601	7.29178e-09
Crlf2	2.26343e-13	-0.0347973	0.321	0.196	7.30747e-09
Scn1a	2.27103e-13	-0.00373592	0.387	0.238	7.33201e-09
Prps2	2.2887e-13	-0.019993	0.266	0.135	7.38907e-09
Ccsap	2.29275e-13	0.0157275	0.358	0.18	7.40213e-09
Dnm3	2.30425e-13	-0.0260846	0.59	0.405	7.43928e-09
Aebp2	2.3274e-13	-0.044981	0.441	0.309	7.51401e-09
Nrsn1	2.3296e-13	0.0555057	0.857	0.637	7.5211e-09
Smc6	2.33169e-13	-0.0846896	0.304	0.206	7.52785e-09
Wwc2	2.33411e-13	0.0275957	0.309	0.148	7.53568e-09
Rab2a	2.34958e-13	-0.0609909	0.951	0.804	7.58561e-09
Fkbp1b	2.38347e-13	0.138415	0.547	0.293	7.69502e-09
Clic4	2.38812e-13	-0.0814044	0.309	0.209	7.71004e-09
Ppp1r8	2.38987e-13	-0.0752819	0.321	0.19	7.7157e-09
Ttpal	2.39016e-13	0.0921688	0.43	0.209	7.71663e-09
Park7	2.40031e-13	0.0238081	0.934	0.743	7.7494e-09
Pex13	2.40899e-13	0.0277728	0.338	0.167	7.77741e-09
Rgs8	2.4099e-13	0.0158578	0.539	0.334	7.78036e-09
Dnajc12	2.43648e-13	0.0356676	0.261	0.096	7.86616e-09
Gstm5	2.45712e-13	-0.175665	0.954	0.849	7.93282e-09
Bicral	2.46154e-13	-0.00588228	0.413	0.251	7.94708e-09
Fam210b	2.49174e-13	-0.0215386	0.307	0.183	8.04458e-09
Plpp1	2.49537e-13	-0.0761817	0.372	0.244	8.0563e-09
Clvs1	2.52079e-13	-0.0519563	0.367	0.235	8.13836e-09
Nalcn	2.53825e-13	0.0449042	0.444	0.244	8.19475e-09
Fmnl2	2.54634e-13	-0.117029	0.341	0.238	8.22087e-09
D430041D05Rik	2.59291e-13	0.0577852	0.43	0.228	8.37121e-09
Zfp629	2.60253e-13	-0.00577094	0.203	0.084	8.40227e-09
Tarbp2	2.60915e-13	0.0452367	0.315	0.138	8.42363e-09
Inip	2.62672e-13	0.0215638	0.289	0.135	8.48037e-09
Khsrp	2.64422e-13	-0.230857	0.312	0.309	8.53685e-09
2900079G21Rik	2.66865e-13	0.0306282	0.261	0.106	8.61574e-09
Mrpl10	2.67792e-13	0.0455829	0.47	0.264	8.64566e-09
Mars	2.68224e-13	-0.015594	0.407	0.238	8.65962e-09
Cox18	2.6884e-13	0.0132835	0.206	0.074	8.67951e-09
Phc3	2.70033e-13	0.0111301	0.281	0.138	8.71801e-09
Nol4l	2.72693e-13	-0.0983452	0.335	0.257	8.8039e-09
Mmp17	2.73942e-13	0.0318499	0.791	0.576	8.84421e-09
Fam214b	2.74786e-13	-0.0592863	0.321	0.19	8.87146e-09
Kri1	2.75058e-13	0.000918243	0.275	0.138	8.88023e-09
Mmgt1	2.75157e-13	0.0293252	0.272	0.122	8.88345e-09
Mtmr12	2.75168e-13	-0.0801263	0.352	0.232	8.8838e-09
Rictor	2.76983e-13	-0.0152314	0.275	0.151	8.9424e-09
Adprhl2	2.77589e-13	0.0441544	0.37	0.18	8.96196e-09
Gabarap	2.81226e-13	0.0630805	0.966	0.791	9.07939e-09
Gpx1	2.8152e-13	0.00649398	0.834	0.621	9.08889e-09
Rpa3	2.8288e-13	-0.026055	0.258	0.122	9.13278e-09
Tspyl4	2.83263e-13	0.0262214	0.937	0.749	9.14515e-09
Rangrf	2.85742e-13	0.0237181	0.284	0.122	9.22517e-09
Avpi1	2.87127e-13	0.0267887	0.479	0.293	9.26991e-09
Fam117b	2.88971e-13	-0.0739328	0.407	0.27	9.32942e-09
Cables2	2.92859e-13	0.0526966	0.33	0.145	9.45496e-09
Ddx39b	2.95399e-13	0.00127428	0.779	0.579	9.53694e-09
Rbm33	2.97718e-13	0.106309	0.415	0.183	9.61183e-09
Actn4	2.99105e-13	0.0226105	0.458	0.267	9.65659e-09
Hook1	3.00065e-13	-0.0556586	0.287	0.167	9.68761e-09
Slitrk3	3.00716e-13	-0.0046666	0.375	0.212	9.70861e-09
Pycrl	3.01018e-13	-0.0345032	0.249	0.138	9.71837e-09
Spata2l	3.0168e-13	-0.0329893	0.49	0.325	9.73974e-09
Fam241b	3.02031e-13	-0.0825404	0.312	0.199	9.75107e-09
Bri3	3.02714e-13	-0.0264639	0.911	0.74	9.77313e-09
Slc4a8	3.0272e-13	0.0379694	0.45	0.26	9.77332e-09
Odc1	3.03019e-13	0.00317607	0.547	0.357	9.78296e-09
Nme1	3.05843e-13	-0.0307567	0.977	0.839	9.87413e-09
Cacna1i	3.0618e-13	0.0467068	0.327	0.154	9.88501e-09
Enox1	3.0628e-13	0.0358061	0.324	0.151	9.88824e-09
Necab1	3.08002e-13	-0.0770782	0.41	0.277	9.94386e-09
Slc2a1	3.09643e-13	-0.0104328	0.616	0.421	9.99684e-09
Borcs7	3.1056e-13	0.0726114	0.367	0.164	1.00264e-08
Tubg2	3.11089e-13	-0.0786681	0.367	0.264	1.00435e-08
Galnt18	3.11608e-13	-0.0186483	0.501	0.325	1.00602e-08
Ddx54	3.12071e-13	-0.0470393	0.413	0.27	1.00752e-08
Wdr33	3.14494e-13	0.0159532	0.444	0.264	1.01534e-08
Hes1	3.2096e-13	0.0474102	0.278	0.109	1.03622e-08
Cep170	3.21678e-13	-0.0419228	0.315	0.193	1.03854e-08
Zfp932	3.22956e-13	0.0195148	0.295	0.132	1.04266e-08
Rab33b	3.23451e-13	0.0595255	0.284	0.113	1.04426e-08
Cebpg	3.24746e-13	-0.105789	0.278	0.199	1.04844e-08
Ppp1r14b	3.25794e-13	-0.0239644	0.639	0.447	1.05183e-08
Evi2a	3.28113e-13	0.0690445	0.304	0.122	1.05931e-08
Zc2hc1a	3.28206e-13	0.0080762	0.35	0.186	1.05961e-08
Rsrc1	3.28314e-13	-0.0090737	0.327	0.174	1.05996e-08
Ptpro	3.29388e-13	-0.010896	0.395	0.232	1.06343e-08
Zfp655	3.30519e-13	0.042534	0.281	0.113	1.06708e-08
Rack1	3.30663e-13	-0.0984871	0.966	0.846	1.06755e-08
Mlycd	3.30921e-13	-0.0538275	0.335	0.203	1.06838e-08
Acp2	3.32185e-13	0.0141555	0.367	0.206	1.07246e-08
Narf	3.32332e-13	-0.0946841	0.398	0.289	1.07293e-08
Sptlc2	3.3266e-13	0.0786864	0.281	0.1	1.07399e-08
Nup50	3.33298e-13	-0.025667	0.35	0.215	1.07605e-08
Ncoa2	3.34032e-13	0.0261401	0.461	0.267	1.07842e-08
Tbcd	3.37439e-13	-0.0223436	0.318	0.183	1.08942e-08
Ldah	3.37615e-13	0.0239856	0.335	0.164	1.08999e-08
Rae1	3.37741e-13	-0.040272	0.562	0.395	1.0904e-08
Sppl2a	3.37821e-13	0.0414412	0.287	0.119	1.09065e-08
Snx15	3.38296e-13	-0.024309	0.41	0.26	1.09219e-08
Tbc1d19	3.3862e-13	0.0235408	0.278	0.125	1.09323e-08
Nelfcd	3.39918e-13	-0.00841051	0.372	0.222	1.09742e-08
Grasp	3.40834e-13	0.0374037	0.55	0.344	1.10038e-08
Mia2	3.42206e-13	0.0265615	0.338	0.158	1.10481e-08
Timm23	3.42238e-13	0.0349722	0.782	0.563	1.10491e-08
Rasa2	3.42553e-13	0.0654752	0.281	0.103	1.10593e-08
Syngr3	3.44529e-13	0.0142419	0.834	0.637	1.11231e-08
Purb	3.48606e-13	-0.147782	0.943	0.83	1.12548e-08
Cstf1	3.49298e-13	0.0435364	0.287	0.125	1.12771e-08
Nlgn1	3.50649e-13	0.021179	0.352	0.183	1.13207e-08
Pik3r2	3.50841e-13	-0.00592646	0.719	0.531	1.13269e-08
Sema4d	3.50939e-13	-0.00181566	0.312	0.154	1.13301e-08
Sptlc1	3.51652e-13	0.0646965	0.312	0.125	1.13531e-08
Fam20b	3.52452e-13	0.00583432	0.327	0.18	1.13789e-08
Wdr11	3.54836e-13	0.0812352	0.37	0.164	1.14559e-08
Kif3b	3.55391e-13	-0.0641007	0.415	0.28	1.14738e-08
Efna3	3.56294e-13	0.0409779	0.596	0.379	1.15029e-08
Itpk1	3.56872e-13	-0.0074129	0.404	0.238	1.15216e-08
Cyp2j6	3.57717e-13	0.0506195	0.255	0.087	1.15489e-08
Pik3cb	3.58509e-13	-0.0746471	0.292	0.193	1.15745e-08
Dusp28	3.63102e-13	-0.0122525	0.347	0.196	1.17228e-08
Rhof	3.64565e-13	-0.0173777	0.395	0.244	1.177e-08
Naa35	3.67591e-13	0.00088832	0.456	0.28	1.18677e-08
Lsg1	3.69106e-13	0.0475887	0.244	0.087	1.19166e-08
E330009J07Rik	3.69673e-13	-0.0348747	0.321	0.186	1.19349e-08
Kif5c	3.71122e-13	-0.0857334	0.9	0.762	1.19817e-08
Pik3r4	3.71875e-13	-0.0226467	0.332	0.193	1.2006e-08
Stx8	3.73197e-13	0.0351533	0.456	0.264	1.20487e-08
Dedd	3.78733e-13	0.0477152	0.264	0.1	1.22274e-08
Zmpste24	3.79532e-13	-0.0832204	0.292	0.186	1.22532e-08
Mir9-3hg	3.80973e-13	0.0159467	0.381	0.212	1.22997e-08
Zkscan1	3.81882e-13	-0.0301826	0.338	0.209	1.23291e-08
Ccnt2	3.83024e-13	0.126573	0.484	0.238	1.23659e-08
Pgam5	3.844e-13	0.0669613	0.456	0.244	1.24104e-08
Rcbtb1	3.86464e-13	0.00627648	0.272	0.132	1.2477e-08
Kndc1	3.87611e-13	-0.0740935	0.507	0.354	1.2514e-08
Btf3l4	3.88381e-13	0.0225182	0.298	0.138	1.25389e-08
9330159F19Rik	3.88456e-13	-0.0487971	0.556	0.399	1.25413e-08
Aff3	3.88696e-13	-0.0314304	0.347	0.209	1.25491e-08
Snx6	3.8964e-13	0.0373162	0.347	0.167	1.25795e-08
Magi1	3.89965e-13	-0.00912927	0.37	0.212	1.259e-08
Mettl7a1	3.90564e-13	0.0778122	0.387	0.18	1.26094e-08
Arid2	3.92829e-13	-0.0478532	0.261	0.154	1.26825e-08
Usp39	3.93503e-13	-0.0271285	0.347	0.203	1.27043e-08
Rabl2	3.94706e-13	0.0023551	0.292	0.145	1.27431e-08
Ppp4r1	3.9592e-13	0.00325738	0.249	0.103	1.27823e-08
Rnf19a	3.9635e-13	0.0868977	0.415	0.206	1.27961e-08
Exoc2	3.96423e-13	0.0187317	0.301	0.148	1.27985e-08
Ogfod2	4.03702e-13	0.0682799	0.39	0.183	1.30335e-08
Crim1	4.05133e-13	0.0425424	0.507	0.296	1.30797e-08
Ntpcr	4.0656e-13	-0.0544148	0.367	0.238	1.31258e-08
Erlin2	4.08709e-13	-0.079426	0.35	0.241	1.31952e-08
Btf3	4.12643e-13	0.114011	0.934	0.727	1.33222e-08
Ube2v1	4.13512e-13	-0.0249358	0.934	0.775	1.33502e-08
Tmem185a	4.13544e-13	-0.00784018	0.407	0.232	1.33513e-08
Alkbh5	4.17492e-13	-0.0333976	0.375	0.238	1.34787e-08
Cog6	4.18914e-13	-0.0537942	0.372	0.238	1.35246e-08
Fxyd5	4.19398e-13	-0.0271338	0.284	0.17	1.35403e-08
Calm3	4.194e-13	-0.222432	0.994	0.961	1.35403e-08
Higd2a	4.22385e-13	0.0236303	0.877	0.682	1.36367e-08
Tmem141	4.22521e-13	-0.0197365	0.281	0.161	1.36411e-08
5031425E22Rik	4.24978e-13	-0.0231114	0.223	0.096	1.37204e-08
Sacs	4.28257e-13	-0.0628271	0.427	0.277	1.38263e-08
Mdm2	4.28594e-13	0.0997841	0.453	0.215	1.38371e-08
Gm42418	4.29386e-13	-0.305701	0.96	0.92	1.38627e-08
Ddx3y	4.3196e-13	0.0231633	0.352	0.186	1.39458e-08
Faap20	4.32612e-13	-0.00496758	0.318	0.18	1.39669e-08
Sec16a	4.34792e-13	0.0315745	0.404	0.212	1.40373e-08
Jak2	4.34878e-13	-0.00956876	0.332	0.174	1.404e-08
Abcg4	4.35496e-13	-0.0444317	0.395	0.257	1.406e-08
Itgb5	4.35681e-13	-0.0723247	0.347	0.212	1.4066e-08
Agk	4.35961e-13	-0.0200277	0.321	0.186	1.4075e-08
Map2k1	4.37494e-13	0.00147939	0.897	0.714	1.41245e-08
Csnk1e	4.38167e-13	-0.0227964	0.441	0.28	1.41462e-08
Ugdh	4.39191e-13	0.0145113	0.255	0.116	1.41793e-08
Tada3	4.41196e-13	0.00557446	0.327	0.17	1.4244e-08
Asic2	4.42362e-13	-0.00554982	0.458	0.286	1.42817e-08
Arl8b	4.42461e-13	0.00942786	0.857	0.662	1.42849e-08
Iscu	4.46097e-13	0.0595776	0.874	0.653	1.44022e-08
Pop4	4.46151e-13	-0.00363081	0.281	0.135	1.4404e-08
Ppp1ca	4.46164e-13	0.0460057	0.951	0.765	1.44044e-08
Thumpd3	4.47614e-13	0.0443504	0.304	0.132	1.44512e-08
Hopx	4.53769e-13	-0.115445	0.507	0.373	1.46499e-08
Pdcd4	4.54328e-13	-0.0870319	0.593	0.457	1.4668e-08
Nt5dc2	4.54343e-13	0.0707372	0.295	0.116	1.46685e-08
Ppp4r3a	4.54846e-13	-0.0254962	0.39	0.228	1.46847e-08
Kcnc4	4.59146e-13	-0.066403	0.516	0.376	1.48235e-08
Dip2a	4.59474e-13	-0.0249445	0.387	0.228	1.48341e-08
Tbrg4	4.59783e-13	-0.0887771	0.203	0.135	1.48441e-08
Mfsd14a	4.62574e-13	0.0380236	0.421	0.228	1.49342e-08
Tmem251	4.63414e-13	0.0327792	0.307	0.145	1.49613e-08
Nap1l3	4.6879e-13	0.0579083	0.312	0.132	1.51349e-08
Pds5a	4.72865e-13	-0.00304825	0.367	0.209	1.52665e-08
Tbc1d13	4.77622e-13	0.0210047	0.244	0.1	1.542e-08
Pja2	4.78577e-13	0.102484	0.96	0.775	1.54509e-08
Fam193b	4.79991e-13	0.0951161	0.461	0.232	1.54965e-08
Map4k2	4.80296e-13	0.0347349	0.395	0.212	1.55064e-08
Clk2	4.805e-13	0.00658745	0.315	0.164	1.5513e-08
Chmp6	4.80796e-13	-0.0418417	0.387	0.238	1.55225e-08
Tspan31	4.81046e-13	-0.0305247	0.487	0.331	1.55306e-08
Cryab	4.84014e-13	-0.134421	0.791	0.643	1.56264e-08
Rbm18	4.85821e-13	0.0342937	0.458	0.267	1.56847e-08
4833420G17Rik	4.86606e-13	-0.00877291	0.421	0.254	1.57101e-08
Vstm2a	4.87939e-13	-0.0330904	0.625	0.437	1.57531e-08
Med8	4.88808e-13	0.0693501	0.361	0.158	1.57812e-08
Slc30a5	4.90109e-13	0.0210418	0.355	0.18	1.58232e-08
Kansl3	4.90718e-13	-0.084171	0.45	0.322	1.58428e-08
Klhl2	4.95375e-13	0.0852477	0.854	0.633	1.59932e-08
Nub1	4.95436e-13	-0.0378883	0.49	0.338	1.59952e-08
Rragd	4.95988e-13	-0.0488738	0.413	0.28	1.6013e-08
Ednrb	4.96356e-13	-0.0549163	0.298	0.193	1.60248e-08
Baz2b	4.97333e-13	0.0464896	0.292	0.116	1.60564e-08
Thoc3	5.01479e-13	-0.0261995	0.252	0.125	1.61902e-08
Usp20	5.02398e-13	-0.0347807	0.481	0.331	1.62199e-08
Acvr2a	5.03132e-13	0.0826624	0.287	0.096	1.62436e-08
1500009L16Rik	5.07397e-13	0.0874788	0.358	0.154	1.63813e-08
Olfm3	5.07583e-13	-0.0273095	0.269	0.141	1.63873e-08
Wnt7b	5.14486e-13	-0.116244	0.272	0.199	1.66102e-08
A330023F24Rik	5.16911e-13	0.104669	0.487	0.254	1.66885e-08
Plxna2	5.19199e-13	0.00828952	0.438	0.264	1.67623e-08
Eea1	5.20237e-13	-0.103996	0.209	0.148	1.67958e-08
Cacna1b	5.21743e-13	0.0363988	0.484	0.293	1.68445e-08
Sub1	5.22502e-13	0.0628208	0.974	0.81	1.6869e-08
Klf2	5.23825e-13	-0.0822302	0.289	0.18	1.69117e-08
Zhx3	5.23939e-13	-0.0347561	0.39	0.241	1.69154e-08
Map2k7	5.29128e-13	-0.0131448	0.395	0.238	1.70829e-08
Tpst1	5.29279e-13	0.0929017	0.458	0.235	1.70878e-08
Tango2	5.29507e-13	0.032969	0.596	0.392	1.70951e-08
Micos10	5.31313e-13	-0.00628643	0.98	0.842	1.71534e-08
2610301B20Rik	5.33499e-13	0.0713033	0.415	0.203	1.7224e-08
Tril	5.34082e-13	0.012707	0.324	0.158	1.72428e-08
Snapc2	5.3686e-13	-0.0431586	0.332	0.193	1.73325e-08
Lrrn2	5.42673e-13	-0.0492917	0.799	0.64	1.75202e-08
Gcc2	5.4398e-13	-0.00297278	0.43	0.257	1.75624e-08
Alkbh8	5.52232e-13	-0.0376835	0.238	0.125	1.78288e-08
Rnf182	5.53065e-13	-0.0667819	0.249	0.167	1.78557e-08
Cnep1r1	5.53519e-13	0.0348507	0.338	0.167	1.78704e-08
Anks3	5.53633e-13	-0.0256898	0.395	0.228	1.78741e-08
Fcf1	5.5418e-13	-0.0858283	0.341	0.228	1.78917e-08
Ezh1	5.5445e-13	0.0361771	0.438	0.248	1.79004e-08
Fbrs	5.55792e-13	-0.0149874	0.33	0.18	1.79438e-08
Ackr1	5.59687e-13	-0.0803972	0.33	0.225	1.80695e-08
Prkrip1	5.59754e-13	-0.0407226	0.338	0.199	1.80716e-08
Vat1	5.61873e-13	-0.0672392	0.289	0.199	1.81401e-08
Plekho1	5.63775e-13	0.0259328	0.358	0.18	1.82015e-08
Acat2	5.65894e-13	0.0322565	0.321	0.151	1.82699e-08
Trnau1ap	5.66512e-13	-0.0636923	0.281	0.18	1.82899e-08
Slc35a4	5.75451e-13	0.0234932	0.395	0.219	1.85784e-08
Rcor1	5.76644e-13	0.0661321	0.266	0.084	1.86169e-08
Eef1e1	5.78058e-13	0.0395249	0.401	0.215	1.86626e-08
Rab3c	5.79244e-13	-0.0624829	0.791	0.611	1.87009e-08
Pdk1	5.82432e-13	-0.030776	0.281	0.154	1.88038e-08
Tdrd7	5.83571e-13	0.0298775	0.341	0.161	1.88406e-08
Hmgxb3	5.84656e-13	0.0414408	0.37	0.186	1.88756e-08
Prkar1b	5.88565e-13	-0.174939	0.943	0.852	1.90018e-08
Lmo3	5.95125e-13	0.0786633	0.754	0.524	1.92136e-08
Sike1	5.98189e-13	-0.0261592	0.413	0.244	1.93125e-08
Ccdc28a	6.00232e-13	0.102933	0.433	0.206	1.93785e-08
Uhrf1bp1l	6.04666e-13	0.0247999	0.461	0.273	1.95216e-08
Pygo1	6.05464e-13	0.0246276	0.35	0.18	1.95474e-08
Kcnt1	6.06688e-13	0.0373201	0.393	0.199	1.95869e-08
Osbp	6.22869e-13	0.0690221	0.381	0.186	2.01093e-08
Zfp821	6.23197e-13	0.0427071	0.378	0.196	2.01199e-08
Cyth3	6.24767e-13	0.0187444	0.341	0.177	2.01706e-08
Ankrd33b	6.24944e-13	-0.014413	0.312	0.17	2.01763e-08
Idh3b	6.26798e-13	0.0276874	0.963	0.797	2.02362e-08
Plekhb1	6.28425e-13	-0.102319	0.854	0.695	2.02887e-08
Slc7a10	6.29184e-13	-0.0111986	0.275	0.141	2.03132e-08
Vsir	6.36012e-13	-0.00987853	0.209	0.093	2.05336e-08
Pcbp3	6.42223e-13	0.00875975	0.418	0.251	2.07342e-08
Foxp1	6.45406e-13	-0.0166468	0.324	0.183	2.08369e-08
Tpcn1	6.46367e-13	0.0310205	0.246	0.1	2.0868e-08
Slc2a6	6.50855e-13	0.00525629	0.309	0.158	2.10129e-08
Pdcd2l	6.54705e-13	0.0203956	0.269	0.122	2.11372e-08
Exosc8	6.59298e-13	0.0280593	0.298	0.135	2.12854e-08
Adipor2	6.62521e-13	-0.0852132	0.338	0.248	2.13895e-08
Galnt2	6.68865e-13	-0.0311208	0.352	0.203	2.15943e-08
Ccs	6.69312e-13	0.0695825	0.413	0.206	2.16087e-08
Kmt5a	6.69692e-13	0.0806909	0.476	0.254	2.1621e-08
Sp3os	6.75436e-13	0.0388681	0.344	0.167	2.18065e-08
Slain2	6.76061e-13	-0.0134521	0.223	0.1	2.18266e-08
Slc44a5	6.77364e-13	0.0413347	0.304	0.129	2.18687e-08
Rasa3	6.80847e-13	-0.0530587	0.395	0.26	2.19811e-08
Slit1	6.86e-13	0.158565	0.619	0.35	2.21475e-08
Elp3	6.88613e-13	-0.0651955	0.447	0.315	2.22319e-08
Rpp30	6.98028e-13	0.000178602	0.275	0.132	2.25358e-08
Cyp7b1	6.98662e-13	-0.0152048	0.312	0.174	2.25563e-08
Lpcat1	7.03772e-13	-0.048645	0.35	0.219	2.27213e-08
Ndufs2	7.10382e-13	-0.0021051	0.966	0.814	2.29347e-08
Gnl2	7.16016e-13	0.0126576	0.321	0.164	2.31166e-08
Nit1	7.19512e-13	-0.0511384	0.35	0.209	2.32294e-08
Eif1ad	7.20774e-13	-0.0254361	0.387	0.244	2.32702e-08
Clock	7.21104e-13	-0.0430017	0.421	0.289	2.32808e-08
Cpeb1	7.2403e-13	0.00885374	0.582	0.383	2.33753e-08
Mif	7.24732e-13	-0.132671	0.986	0.9	2.3398e-08
Ggct	7.37521e-13	0.0102595	0.427	0.244	2.38109e-08
Rab11fip5	7.4193e-13	-0.106722	0.407	0.315	2.39532e-08
Hddc2	7.41992e-13	0.0558142	0.321	0.138	2.39552e-08
Pip4k2c	7.42053e-13	0.0269533	0.553	0.357	2.39572e-08
Mex3b	7.46593e-13	0.0581741	0.218	0.061	2.41038e-08
Plgrkt	7.48754e-13	0.0060698	0.321	0.177	2.41735e-08
Per3	7.49005e-13	0.049722	0.327	0.145	2.41816e-08
Armh4	7.49806e-13	0.0645678	0.289	0.113	2.42075e-08
Stard3	7.51032e-13	0.0381226	0.344	0.17	2.42471e-08
Plbd2	7.54774e-13	-0.0568419	0.415	0.289	2.43679e-08
Mylip	7.60809e-13	0.103736	0.261	0.071	2.45627e-08
Kcnq3	7.67725e-13	-0.000509662	0.622	0.428	2.4786e-08
Cln5	7.72386e-13	0.0442221	0.223	0.074	2.49365e-08
Cgrrf1	7.75141e-13	-0.0846683	0.312	0.235	2.50254e-08
Strn	7.81644e-13	0.0139796	0.364	0.196	2.52354e-08
Sfmbt1	7.82389e-13	-0.0168312	0.258	0.129	2.52594e-08
Rubcn	7.83164e-13	-0.0468199	0.387	0.254	2.52844e-08
Lmo2	7.90376e-13	0.0945213	0.287	0.103	2.55173e-08
2020-03-09	7.92736e-13	-0.0821613	0.315	0.232	2.55935e-08
Coa5	7.941e-13	-0.0179665	0.487	0.315	2.56375e-08
Nipa2	8.00002e-13	-0.0753868	0.387	0.277	2.58281e-08
2810006K23Rik	8.00385e-13	0.0269456	0.189	0.058	2.58404e-08
Hcfc2	8.01118e-13	-0.0294673	0.324	0.193	2.58641e-08
Ndst4	8.0208e-13	0.0243081	0.238	0.106	2.58952e-08
Ufm1	8.08711e-13	0.0148486	0.613	0.418	2.61092e-08
Map4k5	8.13068e-13	0.0223621	0.41	0.232	2.62499e-08
Prkra	8.19468e-13	-0.0546178	0.218	0.109	2.64565e-08
Vps13a	8.24915e-13	0.0385584	0.309	0.132	2.66324e-08
Mpped1	8.26537e-13	0.0990238	0.67	0.421	2.66847e-08
Ypel4	8.43412e-13	-0.0583569	0.513	0.347	2.72295e-08
Rnf25	8.435e-13	0.0148453	0.347	0.19	2.72324e-08
Slc11a2	8.47005e-13	0.00442508	0.301	0.141	2.73455e-08
Ostf1	8.48352e-13	0.0385429	0.281	0.119	2.7389e-08
Ppfia3	8.49837e-13	-0.0101668	0.699	0.521	2.7437e-08
Cd151	8.60401e-13	0.0157468	0.252	0.109	2.7778e-08
Zdhhc3	8.6385e-13	0.0321426	0.456	0.264	2.78894e-08
Cmss1	8.6434e-13	0.0557876	0.318	0.135	2.79052e-08
Atl1	8.66378e-13	0.0219234	0.665	0.45	2.7971e-08
Mcat	8.67894e-13	0.121759	0.289	0.084	2.802e-08
Rbsn	8.71608e-13	-0.0350601	0.307	0.196	2.81399e-08
Larp6	8.74935e-13	-0.0841716	0.35	0.264	2.82473e-08
Tmem267	8.75165e-13	-0.127563	0.321	0.27	2.82547e-08
Slc25a19	8.76458e-13	0.0731115	0.407	0.199	2.82964e-08
Ncoa4	8.79729e-13	0.102677	0.544	0.305	2.84021e-08
Cdc34	8.82407e-13	-0.0436114	0.542	0.386	2.84885e-08
Hnrnpa3	8.8586e-13	0.0101017	0.905	0.717	2.86e-08
Sema4f	8.86278e-13	-0.000112924	0.304	0.164	2.86135e-08
Jmy	8.89177e-13	0.0307403	0.321	0.164	2.87071e-08
Psmd11	8.90088e-13	-0.126739	0.338	0.264	2.87365e-08
Slc25a27	8.91253e-13	-0.0444578	0.315	0.18	2.87741e-08
Upp2	8.95933e-13	0.0540163	0.393	0.196	2.89252e-08
Lrrc20	8.98159e-13	-0.0226576	0.266	0.129	2.89971e-08
Vps50	8.99935e-13	-0.0380342	0.424	0.273	2.90544e-08
Canx	9.00887e-13	-0.0424123	0.954	0.801	2.90851e-08
Uqcc1	9.02741e-13	-0.046098	0.335	0.212	2.9145e-08
Tsen15	9.03802e-13	0.0373163	0.43	0.238	2.91792e-08
Mfap3l	9.10463e-13	-0.103985	0.367	0.264	2.93943e-08
2410131K14Rik	9.11777e-13	0.00159907	0.324	0.161	2.94367e-08
Vps8	9.18638e-13	0.0845607	0.398	0.186	2.96582e-08
Kdm5a	9.20799e-13	-0.0249446	0.255	0.135	2.9728e-08
Cbl	9.2225e-13	0.000476642	0.393	0.215	2.97748e-08
Kdm2b	9.26136e-13	0.0127768	0.278	0.125	2.99003e-08
Dnajc4	9.32882e-13	-0.0135986	0.315	0.177	3.01181e-08
Igbp1	9.37149e-13	-0.0491778	0.37	0.238	3.02559e-08
Epha7	9.37577e-13	0.189163	0.751	0.479	3.02697e-08
E2f6	9.39758e-13	-0.0168774	0.327	0.18	3.03401e-08
Klf16	9.41634e-13	-0.0303085	0.289	0.17	3.04007e-08
Ryk	9.43911e-13	0.0297963	0.372	0.203	3.04742e-08
Snrnp25	9.4454e-13	-0.00157507	0.309	0.161	3.04945e-08
Mpdu1	9.52032e-13	0.00149217	0.427	0.264	3.07363e-08
Fam163b	9.58481e-13	-0.127646	0.582	0.45	3.09446e-08
Serp2	9.61828e-13	0.0929995	0.9	0.682	3.10526e-08
Pomk	9.65408e-13	-0.0419279	0.238	0.122	3.11682e-08
Lsm14a	9.66847e-13	-0.0144122	0.413	0.26	3.12147e-08
Fzd3	9.70329e-13	-0.125564	0.364	0.27	3.13271e-08
Gna13	9.75392e-13	-0.0512584	0.395	0.251	3.14905e-08
Foxo3	9.767e-13	-0.11618	0.341	0.26	3.15328e-08
2310011J03Rik	9.77557e-13	-0.067026	0.372	0.241	3.15604e-08
Samd5	9.83001e-13	0.0264328	0.269	0.119	3.17362e-08
Zc3h4	9.86705e-13	-0.053123	0.292	0.177	3.18558e-08
2410002F23Rik	9.91712e-13	0.0508106	0.384	0.193	3.20174e-08
Sipa1l2	9.93089e-13	0.033706	0.404	0.219	3.20619e-08
Sft2d2	9.95413e-13	-0.00446842	0.221	0.09	3.21369e-08
Rph3a	9.96221e-13	-0.165388	0.799	0.682	3.2163e-08
Rbm42	9.98344e-13	-0.0730468	0.542	0.408	3.22315e-08
Pnmal2	9.9918e-13	-0.167266	0.92	0.83	3.22585e-08
Zfyve9	1.00411e-12	-0.0489038	0.361	0.248	3.24176e-08
Eps8	1.00508e-12	-0.0464794	0.275	0.167	3.24491e-08
Ppp2r2c	1.0054e-12	-0.0762984	0.928	0.785	3.24595e-08
Sdha	1.01031e-12	0.0817271	0.948	0.756	3.26179e-08
Rftn2	1.01838e-12	-0.0648061	0.272	0.17	3.28784e-08
Ramp3	1.0217e-12	-0.163282	0.309	0.26	3.29857e-08
Acsl1	1.0231e-12	0.0320318	0.367	0.196	3.30307e-08
Cttnbp2	1.02937e-12	0.0991306	0.676	0.431	3.32332e-08
Eid1	1.03354e-12	0.036809	0.837	0.637	3.33677e-08
U2af1l4	1.03383e-12	0.0205142	0.395	0.219	3.33773e-08
Frmd6	1.03649e-12	0.0817922	0.244	0.071	3.34631e-08
Tstd3	1.04174e-12	0.0244569	0.335	0.164	3.36326e-08
Cdc42ep4	1.04668e-12	-0.0814223	0.295	0.196	3.37921e-08
Nrbf2	1.05271e-12	0.0185178	0.407	0.232	3.39868e-08
Senp5	1.05456e-12	0.0234198	0.367	0.183	3.40464e-08
Luc7l2	1.05526e-12	-0.0619518	0.401	0.28	3.4069e-08
Cryl1	1.07113e-12	0.0395943	0.258	0.1	3.45813e-08
Pikfyve	1.07646e-12	0.073297	0.352	0.154	3.47536e-08
Kit	1.0766e-12	0.0608109	0.292	0.116	3.47579e-08
Clybl	1.07784e-12	-0.00792181	0.258	0.122	3.47982e-08
Ninj1	1.0786e-12	0.00188863	0.321	0.186	3.48227e-08
Nedd4l	1.08063e-12	-0.00526702	0.705	0.518	3.48881e-08
Lin37	1.08099e-12	-0.0648035	0.358	0.248	3.48999e-08
Calb1	1.08391e-12	-0.0291136	0.699	0.508	3.49941e-08
Aph1a	1.08782e-12	0.0283658	0.41	0.228	3.51202e-08
Rab23	1.0904e-12	-0.000207466	0.249	0.106	3.52037e-08
Rars	1.09042e-12	0.024314	0.43	0.254	3.52044e-08
Rims2	1.09415e-12	-0.0719898	0.367	0.251	3.53248e-08
Unc79	1.11742e-12	0.0633916	0.367	0.174	3.6076e-08
Cyren	1.12362e-12	0.0098454	0.226	0.096	3.62762e-08
Ireb2	1.12582e-12	0.0254636	0.355	0.186	3.63471e-08
2020-09-07	1.12667e-12	-0.0227582	0.94	0.775	3.63745e-08
Igsf8	1.12741e-12	-0.0837211	0.822	0.672	3.63984e-08
Rnaseh2b	1.12749e-12	-0.055834	0.178	0.109	3.64011e-08
Flnb	1.13657e-12	-0.0342477	0.344	0.212	3.66942e-08
Cbfa2t2	1.14718e-12	-0.0127261	0.324	0.19	3.70367e-08
Topors	1.16131e-12	0.0373186	0.241	0.093	3.74929e-08
Atf6	1.16304e-12	0.0267991	0.372	0.209	3.75488e-08
Bckdk	1.16329e-12	0.0552284	0.41	0.209	3.75569e-08
Mpv17l2	1.17248e-12	-0.00280534	0.347	0.206	3.78537e-08
D030056L22Rik	1.18484e-12	-0.0537388	0.338	0.212	3.82525e-08
Kcmf1	1.18506e-12	-0.0268056	0.521	0.367	3.82596e-08
Otulin	1.18587e-12	0.0209357	0.269	0.125	3.82858e-08
Sgce	1.18786e-12	0.0187226	0.298	0.145	3.83502e-08
Col11a2	1.19257e-12	0.034784	0.198	0.058	3.85023e-08
C1qc	1.19697e-12	-0.177466	0.527	0.424	3.86441e-08
Vps36	1.19861e-12	-0.0276662	0.295	0.17	3.86971e-08
Rgcc	1.21571e-12	0.00147857	0.372	0.212	3.92493e-08
Lars	1.23753e-12	-0.0702962	0.307	0.199	3.99535e-08
Mfsd5	1.25454e-12	-0.0852253	0.438	0.312	4.05027e-08
Tmem94	1.2571e-12	-0.00730683	0.201	0.077	4.05854e-08
Tacc2	1.26329e-12	0.0477432	0.55	0.344	4.07853e-08
Thap11	1.27034e-12	-0.0149452	0.381	0.228	4.1013e-08
Lmo7	1.29476e-12	0.0444265	0.41	0.212	4.18012e-08
Gucy1a1	1.29499e-12	-0.00744855	0.307	0.164	4.18088e-08
Nelfe	1.29944e-12	-0.00736366	0.238	0.116	4.19524e-08
Rplp0	1.30181e-12	-0.0221679	0.971	0.826	4.20289e-08
Htra2	1.31069e-12	0.000884661	0.335	0.186	4.23156e-08
Cenpx	1.32304e-12	0.0183065	0.407	0.228	4.27143e-08
Grpel2	1.32454e-12	-0.0517754	0.309	0.193	4.27628e-08
Stx16	1.32501e-12	0.0604383	0.481	0.27	4.27779e-08
Ptov1	1.32894e-12	0.100779	0.937	0.74	4.29047e-08
Nprl3	1.33468e-12	0.0402123	0.258	0.106	4.309e-08
Xpo7	1.33469e-12	-0.0681592	0.398	0.283	4.30904e-08
Ntrk2	1.34331e-12	-0.173187	0.931	0.833	4.33687e-08
Klhdc8b	1.34573e-12	0.0235144	0.255	0.116	4.34468e-08
Fth1	1.34611e-12	0.160727	1	1	4.3459e-08
Smdt1	1.34874e-12	-0.0427365	0.989	0.871	4.35439e-08
Hspa14	1.35401e-12	-0.0394305	0.332	0.212	4.37141e-08
Slc30a4	1.35575e-12	-0.0216897	0.304	0.174	4.37704e-08
Kpna6	1.35595e-12	-0.0231314	0.45	0.296	4.37768e-08
Scai	1.35983e-12	0.05903	0.393	0.199	4.39021e-08
Wdr34	1.36082e-12	0.0395567	0.295	0.125	4.39341e-08
Prkci	1.36143e-12	0.0653677	0.372	0.17	4.39538e-08
Hip1r	1.36292e-12	-0.0534394	0.338	0.206	4.40019e-08
Mbtps2	1.3661e-12	0.0611954	0.235	0.074	4.41047e-08
Matr3	1.36878e-12	0.0069613	0.928	0.756	4.4191e-08
Camk1g	1.37559e-12	-0.0664826	0.295	0.193	4.4411e-08
Snx16	1.37847e-12	0.00106567	0.324	0.18	4.45039e-08
Tiparp	1.38197e-12	0.000389441	0.218	0.093	4.46168e-08
Ptdss1	1.3858e-12	-0.0163171	0.447	0.286	4.47404e-08
Nbn	1.3888e-12	-0.015401	0.203	0.096	4.48375e-08
Ankrd10	1.39049e-12	0.0566694	0.438	0.238	4.48918e-08
Dpp7	1.39523e-12	0.0528294	0.292	0.119	4.50449e-08
Rgs19	1.40159e-12	-0.0131768	0.378	0.228	4.52502e-08
Pcgf5	1.40373e-12	-0.0131054	0.192	0.077	4.53193e-08
Ppm1f	1.40396e-12	0.00846288	0.352	0.196	4.53267e-08
Serp1	1.40816e-12	-0.0913742	0.418	0.296	4.54623e-08
Trp53bp2	1.41202e-12	-0.0417709	0.304	0.183	4.55869e-08
Dhcr7	1.4139e-12	0.0477324	0.312	0.135	4.56478e-08
Lin52	1.41535e-12	-0.0475339	0.223	0.135	4.56946e-08
Mipep	1.4247e-12	-0.0453905	0.292	0.18	4.59966e-08
Fabp3	1.43391e-12	0.0451055	0.822	0.614	4.62937e-08
Cd200	1.44649e-12	-0.0448124	0.464	0.315	4.66999e-08
Galc	1.4476e-12	0.00364897	0.272	0.125	4.67357e-08
Slc35f6	1.45698e-12	0.00965259	0.335	0.174	4.70385e-08
Trrap	1.4583e-12	0.0579099	0.496	0.283	4.70812e-08
Zswim6	1.45938e-12	0.0115257	0.238	0.1	4.71162e-08
Adam23	1.46256e-12	0.00438036	0.556	0.373	4.72189e-08
Sdc2	1.46578e-12	-0.0393356	0.33	0.196	4.73228e-08
Brd4	1.48043e-12	-0.0584041	0.476	0.341	4.77956e-08
Rnf170	1.48649e-12	0.00233584	0.321	0.17	4.79914e-08
Gprasp1	1.48941e-12	0.0315409	0.963	0.797	4.80857e-08
Scg2	1.49471e-12	-0.0382344	0.883	0.72	4.82567e-08
Zfp36l2	1.50835e-12	-0.052527	0.289	0.19	4.86972e-08
Tnks1bp1	1.51007e-12	0.017553	0.456	0.27	4.87526e-08
Tram1l1	1.52203e-12	0.0413058	0.384	0.199	4.91386e-08
Nf2	1.52583e-12	-0.00718867	0.421	0.257	4.92613e-08
Cmtm6	1.52867e-12	0.0138296	0.235	0.1	4.9353e-08
Zzef1	1.54179e-12	-0.0479525	0.295	0.174	4.97765e-08
Atp11b	1.54707e-12	-0.0361146	0.341	0.183	4.99471e-08
Per2	1.54961e-12	-0.0487436	0.264	0.174	5.00291e-08
Orc6	1.55168e-12	0.0562426	0.301	0.129	5.00959e-08
Brms1	1.55528e-12	0.0663785	0.318	0.132	5.02121e-08
Tm7sf3	1.56784e-12	0.0194666	0.398	0.225	5.06178e-08
Mir124-2hg	1.58733e-12	-0.0830357	0.212	0.158	5.1247e-08
Gtpbp1	1.59791e-12	-0.025652	0.327	0.199	5.15884e-08
Sucla2	1.61408e-12	0.0565773	0.814	0.608	5.21105e-08
Arl14ep	1.61467e-12	0.0255481	0.33	0.154	5.21297e-08
Scn4b	1.62522e-12	0.0209695	0.309	0.154	5.24704e-08
Ogfr	1.62979e-12	0.0144409	0.395	0.219	5.26179e-08
Arl6	1.63324e-12	0.105191	0.358	0.148	5.2729e-08
Cnot2	1.63892e-12	-0.0550848	0.424	0.299	5.29124e-08
Psme3	1.64576e-12	-0.129318	0.461	0.37	5.31333e-08
Cbr3	1.65722e-12	-0.137005	0.198	0.151	5.35034e-08
Tmem29	1.66666e-12	0.0107568	0.284	0.132	5.38083e-08
Fech	1.66845e-12	0.0225045	0.436	0.244	5.38658e-08
Rimklb	1.67465e-12	-0.0112454	0.244	0.122	5.40662e-08
Dpysl2	1.68976e-12	-0.164976	0.951	0.868	5.45539e-08
Orai2	1.70063e-12	-0.0412401	0.625	0.453	5.49047e-08
Tpp2	1.70944e-12	0.0145736	0.39	0.225	5.51891e-08
Ttc5	1.7096e-12	0.109738	0.235	0.055	5.51944e-08
Miat	1.71106e-12	0.0727107	0.748	0.518	5.52417e-08
Vxn	1.71429e-12	0.166118	0.734	0.473	5.53457e-08
Slc6a9	1.72178e-12	-0.0405136	0.266	0.145	5.55877e-08
Neo1	1.7248e-12	-0.0996713	0.458	0.338	5.56853e-08
Tapbp	1.73925e-12	0.0264326	0.301	0.148	5.61518e-08
Dram2	1.74052e-12	0.0485228	0.301	0.125	5.61928e-08
Ifitm2	1.75038e-12	0.0141948	0.355	0.183	5.6511e-08
Thoc5	1.75315e-12	0.08531	0.361	0.161	5.66005e-08
Elovl4	1.75687e-12	-0.141709	0.355	0.296	5.67204e-08
4933439C10Rik	1.76655e-12	0.146739	0.272	0.071	5.7033e-08
Mindy1	1.76686e-12	0.00685755	0.218	0.093	5.70431e-08
Brdt	1.76713e-12	0.0405094	0.269	0.113	5.70516e-08
Trim41	1.76938e-12	-0.033419	0.35	0.222	5.71246e-08
Hnrnpk	1.77761e-12	-0.0599744	0.98	0.859	5.73901e-08
Slc7a8	1.7804e-12	0.0155009	0.301	0.154	5.74802e-08
Cd320	1.83269e-12	-0.0391085	0.338	0.193	5.91685e-08
Zfp131	1.83837e-12	0.0144859	0.301	0.154	5.93518e-08
Tmem64	1.8459e-12	0.0309454	0.352	0.19	5.9595e-08
Arpc2	1.85637e-12	0.12654	0.948	0.756	5.99328e-08
Nploc4	1.87447e-12	-0.0421051	0.384	0.251	6.05173e-08
Ndrg2	1.89727e-12	-0.251682	0.963	0.9	6.12532e-08
Nfkbib	1.90269e-12	-0.00749281	0.387	0.228	6.14284e-08
Atp6v1c1	1.9276e-12	-0.00200593	0.94	0.781	6.22326e-08
Fndc10	1.93199e-12	-0.0107671	0.312	0.164	6.23743e-08
Zfp949	1.93394e-12	-0.00106074	0.361	0.203	6.24371e-08
Hira	1.93583e-12	-0.0489071	0.255	0.161	6.24982e-08
Rnf215	1.94166e-12	0.0445668	0.284	0.125	6.26864e-08
Tmem43	1.95283e-12	0.0382417	0.272	0.116	6.30473e-08
Ash2l	1.95876e-12	-0.00416127	0.37	0.215	6.32385e-08
Insr	1.95982e-12	0.0281663	0.292	0.129	6.32729e-08
Eif4a1	1.96888e-12	0.0433049	0.963	0.794	6.35653e-08
Alg10b	1.97329e-12	0.0141332	0.309	0.158	6.37077e-08
Lrp6	1.98373e-12	0.00516551	0.287	0.141	6.40448e-08
Daam1	1.98939e-12	-0.00995932	0.352	0.203	6.42275e-08
Ehd1	1.9918e-12	0.0231478	0.576	0.37	6.43051e-08
Lrrc42	1.99818e-12	0.0260332	0.361	0.186	6.45113e-08
Bcor	2.00709e-12	0.00575478	0.235	0.103	6.47989e-08
Cstf2	2.00964e-12	0.00696429	0.37	0.212	6.48812e-08
Rps29	2.01286e-12	-0.3087	0.997	0.997	6.49851e-08
Polg	2.02126e-12	0.0598295	0.476	0.273	6.52564e-08
Farsa	2.02327e-12	-0.0149226	0.484	0.315	6.53212e-08
Lancl1	2.02611e-12	0.0394866	0.911	0.727	6.5413e-08
B230219D22Rik	2.04066e-12	-0.0181952	0.587	0.408	6.58828e-08
Inpp5b	2.04642e-12	-0.0280355	0.318	0.177	6.60687e-08
Pmpca	2.05623e-12	0.0477173	0.547	0.338	6.63853e-08
Stk32c	2.06953e-12	-0.108453	0.493	0.379	6.68147e-08
Zdhhc7	2.07253e-12	-0.0542905	0.289	0.177	6.69118e-08
Trmt6	2.08256e-12	-0.00590276	0.287	0.141	6.72355e-08
Plod3	2.08596e-12	-0.0174611	0.338	0.199	6.73451e-08
Sfxn1	2.11626e-12	-0.00228149	0.418	0.244	6.83234e-08
Ptcd2	2.11957e-12	0.0131468	0.404	0.244	6.84302e-08
Commd2	2.12574e-12	-0.0347161	0.287	0.17	6.86296e-08
Lamp1	2.13991e-12	-0.0726327	0.931	0.788	6.90869e-08
Aars2	2.15435e-12	-0.0689689	0.266	0.167	6.95532e-08
Axl	2.158e-12	-0.0391093	0.304	0.186	6.96709e-08
Fkbp2	2.15828e-12	0.0785895	0.877	0.662	6.96802e-08
Krt222	2.15918e-12	-0.0424088	0.304	0.18	6.97091e-08
Ttc4	2.16203e-12	0.0487196	0.427	0.232	6.9801e-08
Mirg	2.1646e-12	0.0397826	0.341	0.174	6.9884e-08
Ptpn9	2.17008e-12	-0.0173042	0.312	0.183	7.00612e-08
Usp1	2.18081e-12	-0.0301224	0.221	0.129	7.04075e-08
Foxk2	2.18173e-12	-0.0178111	0.479	0.315	7.04372e-08
Gpr108	2.18242e-12	-0.019369	0.301	0.164	7.04595e-08
Oard1	2.19469e-12	0.0204557	0.226	0.087	7.08556e-08
Mrps9	2.20085e-12	0.101782	0.487	0.26	7.10544e-08
Auts2	2.21126e-12	-0.0321226	0.567	0.402	7.13906e-08
Nacad	2.22002e-12	-0.0531467	0.347	0.241	7.16732e-08
Urgcp	2.22096e-12	0.0408154	0.481	0.28	7.17038e-08
Ints6l	2.24872e-12	0.0846511	0.292	0.106	7.25999e-08
Dnajc13	2.27241e-12	-0.0023921	0.378	0.222	7.33647e-08
Sema4g	2.28303e-12	-0.102054	0.201	0.158	7.37077e-08
Atp6v0d1	2.31082e-12	0.000187245	0.94	0.775	7.46049e-08
Nat10	2.31629e-12	0.00447995	0.206	0.087	7.47814e-08
Ubr7	2.32548e-12	-0.00128826	0.241	0.109	7.50782e-08
Susd6	2.34845e-12	-0.028314	0.361	0.215	7.58196e-08
Vwa8	2.36394e-12	0.0197934	0.252	0.113	7.63197e-08
Fdx1	2.36753e-12	-0.0620701	0.301	0.193	7.64358e-08
Cbfb	2.37764e-12	-0.0257005	0.212	0.093	7.67622e-08
Stxbp2	2.38141e-12	-0.0187152	0.209	0.1	7.68839e-08
Ubqln2	2.43213e-12	0.0302041	0.825	0.624	7.85213e-08
Tsta3	2.43259e-12	0.0286006	0.347	0.17	7.85362e-08
Gnpat	2.43695e-12	-0.0234468	0.45	0.299	7.8677e-08
H2afz	2.45503e-12	0.0634223	0.989	0.846	7.92606e-08
Mapkapk2	2.4553e-12	-0.100244	0.275	0.206	7.92695e-08
Gabrb3	2.46353e-12	0.0478985	0.805	0.582	7.9535e-08
Vldlr	2.47162e-12	-0.0194399	0.321	0.183	7.97964e-08
Zfp414	2.50309e-12	-0.0395422	0.272	0.148	8.08124e-08
Eef1b2	2.5294e-12	0.00214404	0.957	0.794	8.16617e-08
Arf2	2.54323e-12	0.0244647	0.401	0.225	8.21083e-08
Psd2	2.5446e-12	-0.0170218	0.344	0.203	8.21524e-08
Unc13b	2.54527e-12	-0.0172388	0.269	0.145	8.21741e-08
Slc39a14	2.54669e-12	-0.02522	0.309	0.186	8.222e-08
Pias2	2.56675e-12	-0.0783432	0.378	0.251	8.28677e-08
Gucy1b1	2.57242e-12	-0.0177803	0.659	0.473	8.30507e-08
Lrfn5	2.57503e-12	-0.00304742	0.436	0.267	8.31347e-08
Tmpo	2.58336e-12	-0.0470036	0.318	0.186	8.34038e-08
Cacng7	2.60251e-12	-0.174616	0.261	0.267	8.40222e-08
Phlda3	2.61604e-12	-0.0243203	0.321	0.193	8.44589e-08
Ngdn	2.62303e-12	0.118821	0.37	0.154	8.46846e-08
Prpf18	2.62802e-12	-0.0073719	0.367	0.206	8.48457e-08
Gnpda2	2.64607e-12	0.0413777	0.261	0.1	8.54285e-08
Rab27b	2.65945e-12	0.0365667	0.244	0.096	8.58604e-08
Ppp1r13b	2.66018e-12	-0.00273516	0.708	0.518	8.58838e-08
Msh2	2.67095e-12	-0.0172947	0.261	0.145	8.62315e-08
Golga4	2.67211e-12	-0.0415902	0.338	0.215	8.62691e-08
Kcnip1	2.68519e-12	-0.0247832	0.318	0.174	8.66912e-08
Fen1	2.68716e-12	0.0511274	0.189	0.051	8.67549e-08
0610009B22Rik	2.70504e-12	0.0548247	0.43	0.232	8.73322e-08
Mtx1	2.70719e-12	0.0281421	0.436	0.257	8.74016e-08
Kifap3	2.7224e-12	0.0473827	0.894	0.698	8.78926e-08
Dhrs7b	2.72943e-12	0.0561708	0.318	0.145	8.81198e-08
Mto1	2.73025e-12	0.00819467	0.281	0.138	8.8146e-08
Lrrc28	2.73214e-12	-0.0120679	0.281	0.158	8.82072e-08
Syvn1	2.74307e-12	0.0271558	0.352	0.186	8.85599e-08
Kcnab3	2.76481e-12	0.00517576	0.424	0.257	8.92618e-08
Tbc1d30	2.77283e-12	-0.0513221	0.338	0.228	8.95207e-08
Hcn1	2.77339e-12	-0.00252859	0.424	0.267	8.95387e-08
Gria1	2.77858e-12	0.148977	0.957	0.772	8.97065e-08
Dyrk2	2.809e-12	0.0344325	0.381	0.199	9.06887e-08
2020-03-08	2.80925e-12	-0.0642058	0.235	0.145	9.06966e-08
Mepce	2.81279e-12	0.0445557	0.398	0.212	9.08111e-08
Trub2	2.82874e-12	0.0477274	0.246	0.09	9.13258e-08
Klf15	2.83153e-12	-0.105451	0.238	0.174	9.14161e-08
Arpc5	2.86071e-12	0.0930756	0.885	0.672	9.2358e-08
Exosc7	2.87848e-12	0.0680677	0.375	0.177	9.29316e-08
Kcnq2	2.90589e-12	-0.06975	0.885	0.746	9.38167e-08
Gins4	2.91027e-12	-0.108849	0.198	0.145	9.3958e-08
Npy2r	2.91094e-12	0.0638517	0.33	0.148	9.39798e-08
Ephx4	2.95069e-12	0.0617237	0.619	0.395	9.52631e-08
Ptpru	2.96307e-12	0.0213527	0.355	0.193	9.56626e-08
Nfyc	2.99971e-12	-0.042953	0.438	0.277	9.68456e-08
Snapc4	3.00277e-12	-0.0489763	0.266	0.141	9.69443e-08
Crym	3.01245e-12	0.0840791	0.722	0.489	9.72571e-08
Ppp2r5b	3.0403e-12	0.00802555	0.57	0.392	9.81562e-08
Hs3st4	3.04877e-12	0.0168816	0.507	0.322	9.84296e-08
Psmd5	3.05472e-12	-0.0696238	0.456	0.328	9.86218e-08
Fam160a2	3.07517e-12	-0.0255507	0.398	0.251	9.9282e-08
Dpf1	3.08247e-12	-0.172513	0.309	0.222	9.95174e-08
Ccdc97	3.09681e-12	0.0359484	0.338	0.161	9.99804e-08
Hspa5	3.09784e-12	-0.12718	0.96	0.865	1.00014e-07
Nipa1	3.11763e-12	-0.0458739	0.275	0.167	1.00653e-07
Gpn3	3.11978e-12	0.102282	0.287	0.1	1.00722e-07
Kbtbd3	3.13519e-12	0.0343747	0.295	0.138	1.0122e-07
Npdc1	3.1388e-12	0.0762028	0.957	0.785	1.01336e-07
Acadm	3.17411e-12	-0.0679871	0.358	0.235	1.02476e-07
Taf12	3.17844e-12	-0.000729504	0.292	0.151	1.02616e-07
C4b	3.18004e-12	0.137471	0.347	0.135	1.02668e-07
Retreg1	3.18029e-12	-0.110131	0.312	0.244	1.02676e-07
Paxip1	3.21701e-12	0.0435242	0.361	0.161	1.03861e-07
Brix1	3.25164e-12	-0.0146023	0.361	0.215	1.04979e-07
Abcb10	3.25463e-12	0.0339073	0.235	0.087	1.05076e-07
Mrps11	3.26899e-12	-0.0240481	0.458	0.305	1.05539e-07
Lifr	3.27623e-12	-0.00874653	0.33	0.183	1.05773e-07
Dop1a	3.27813e-12	-0.0476388	0.304	0.193	1.05834e-07
Hs3st1	3.27908e-12	0.0214806	0.301	0.151	1.05865e-07
Tada1	3.28452e-12	-0.104489	0.418	0.309	1.06041e-07
Selenoo	3.28475e-12	-0.0257115	0.278	0.154	1.06048e-07
Kl	3.29099e-12	0.0609186	0.298	0.129	1.0625e-07
Utp6	3.30589e-12	-0.0270672	0.269	0.151	1.06731e-07
Mllt10	3.31096e-12	0.0624791	0.235	0.071	1.06894e-07
Kantr	3.3212e-12	-0.0131129	0.301	0.17	1.07225e-07
Carhsp1	3.35477e-12	-0.0453324	0.309	0.183	1.08309e-07
Faf2	3.36822e-12	-0.0950325	0.246	0.177	1.08743e-07
Gadd45g	3.36823e-12	-0.0451175	0.427	0.286	1.08743e-07
Zrsr2	3.37814e-12	0.00609223	0.39	0.232	1.09063e-07
Crtac1	3.38261e-12	0.0478713	0.387	0.203	1.09207e-07
Dimt1	3.46353e-12	0.0679179	0.289	0.113	1.1182e-07
Rnf38	3.47901e-12	-0.0376605	0.241	0.138	1.1232e-07
Arhgef40	3.47944e-12	-0.103448	0.272	0.199	1.12334e-07
Parm1	3.48518e-12	0.0402748	0.453	0.26	1.12519e-07
Myrf	3.49335e-12	0.0605494	0.289	0.113	1.12783e-07
Scmh1	3.52162e-12	-0.0049889	0.352	0.203	1.13695e-07
Anks1	3.53328e-12	-0.114654	0.229	0.174	1.14072e-07
Rdx	3.53818e-12	-0.0358356	0.35	0.228	1.1423e-07
Fam214a	3.55144e-12	0.027158	0.298	0.141	1.14658e-07
Qpct	3.55337e-12	-0.0775179	0.212	0.138	1.1472e-07
Rpain	3.56768e-12	0.00782041	0.312	0.17	1.15183e-07
Orc4	3.57143e-12	0.0245854	0.433	0.248	1.15303e-07
Ryr2	3.57447e-12	0.12532	0.613	0.373	1.15402e-07
D6Wsu163e	3.59793e-12	-0.000625491	0.278	0.135	1.16159e-07
Iqcc	3.60185e-12	-0.0470374	0.315	0.206	1.16286e-07
Tcerg1	3.60255e-12	-0.0209693	0.367	0.209	1.16308e-07
Slc31a1	3.60492e-12	-0.00343462	0.221	0.096	1.16385e-07
Trim2	3.62691e-12	0.11151	0.951	0.768	1.17095e-07
Fam50a	3.643e-12	-0.0228435	0.266	0.141	1.17614e-07
Ubn1	3.66344e-12	-0.0976048	0.272	0.186	1.18274e-07
Homer3	3.66638e-12	-0.0236803	0.347	0.206	1.18369e-07
Paqr9	3.67142e-12	-0.026583	0.484	0.325	1.18532e-07
Fbxl17	3.68587e-12	-0.0223246	0.37	0.232	1.18998e-07
Gmcl1	3.70814e-12	-0.0860739	0.284	0.167	1.19717e-07
Hyou1	3.77166e-12	-0.0690593	0.289	0.174	1.21768e-07
Tfdp2	3.77242e-12	0.0580773	0.307	0.129	1.21793e-07
Ypel3	3.78225e-12	0.00307209	0.991	0.868	1.2211e-07
Zfpl1	3.78661e-12	-0.0110738	0.309	0.167	1.22251e-07
Dgkz	3.81212e-12	0.0415681	0.968	0.81	1.23074e-07
Odr4	3.82981e-12	0.13674	0.384	0.158	1.23645e-07
Zfp12	3.83802e-12	0.0405261	0.266	0.106	1.2391e-07
Arhgdia	3.84249e-12	-0.0279432	0.905	0.74	1.24055e-07
Zfyve27	3.86936e-12	-0.0108095	0.401	0.254	1.24922e-07
Abcb7	3.88802e-12	-0.0491634	0.341	0.212	1.25525e-07
Nhsl2	3.90933e-12	-0.103139	0.307	0.241	1.26213e-07
Egr3	3.92184e-12	-0.00393418	0.768	0.579	1.26617e-07
Rbm26	3.94479e-12	0.0600699	0.278	0.109	1.27357e-07
Mlst8	3.97306e-12	0.0223999	0.315	0.161	1.2827e-07
Trappc11	3.97347e-12	-0.00717869	0.413	0.254	1.28283e-07
Med22	3.99761e-12	0.063915	0.398	0.206	1.29063e-07
Trappc12	4.0769e-12	0.0217375	0.507	0.322	1.31623e-07
Igf2	4.0855e-12	-0.0557099	0.272	0.174	1.319e-07
Sde2	4.10893e-12	0.00760174	0.203	0.087	1.32657e-07
Rpl22	4.11314e-12	0.00205191	0.989	0.855	1.32793e-07
Cab39l	4.11915e-12	0.0205017	0.241	0.103	1.32987e-07
Slc25a16	4.13068e-12	0.087842	0.315	0.122	1.33359e-07
Xpnpep1	4.16357e-12	-0.00373861	0.407	0.244	1.34421e-07
Rbmxl1	4.17217e-12	-0.0141864	0.304	0.161	1.34698e-07
Ndn	4.2043e-12	-0.0461836	0.957	0.823	1.35736e-07
Abca3	4.21133e-12	0.0282358	0.544	0.35	1.35963e-07
Rnasek	4.23797e-12	-0.0973634	0.963	0.855	1.36823e-07
Ttc39b	4.26785e-12	0.0173585	0.315	0.161	1.37788e-07
Bdp1	4.27898e-12	-0.0379637	0.258	0.148	1.38147e-07
Tcta	4.32643e-12	0.0243515	0.278	0.129	1.39679e-07
C1qb	4.32686e-12	-0.0778733	0.642	0.473	1.39693e-07
Dync1h1	4.37182e-12	0.0267113	0.948	0.781	1.41144e-07
Tanc1	4.37345e-12	0.0400716	0.564	0.363	1.41197e-07
Ankrd13a	4.3821e-12	-0.0709808	0.384	0.251	1.41476e-07
Mogs	4.3881e-12	-0.0410484	0.307	0.209	1.4167e-07
Cstf2t	4.3939e-12	-0.0787622	0.436	0.322	1.41857e-07
Opa3	4.4024e-12	-0.033138	0.301	0.186	1.42131e-07
Serinc3	4.4054e-12	-0.0455559	0.937	0.788	1.42228e-07
Ensa	4.41434e-12	0.122827	0.914	0.704	1.42517e-07
Tmem240	4.41615e-12	0.0204651	0.37	0.206	1.42576e-07
Slc39a11	4.46787e-12	0.00907046	0.238	0.106	1.44245e-07
Dact2	4.47461e-12	-0.0656245	0.223	0.145	1.44463e-07
Sema6c	4.49156e-12	-0.0510188	0.258	0.174	1.4501e-07
Lypla2	4.51573e-12	0.00964783	0.619	0.444	1.4579e-07
Nfat5	4.54069e-12	-0.0539459	0.381	0.26	1.46596e-07
Aspscr1	4.54788e-12	-0.00685472	0.33	0.174	1.46828e-07
Ccdc50	4.54907e-12	-0.099405	0.33	0.26	1.46867e-07
Rps27	4.55573e-12	-0.218262	0.989	0.945	1.47082e-07
Ncald	4.58094e-12	-0.0904979	0.851	0.707	1.47896e-07
Morn4	4.61361e-12	-0.0589007	0.438	0.331	1.4895e-07
Ace	4.61847e-12	0.0554488	0.261	0.103	1.49107e-07
Trib1	4.62919e-12	-0.021422	0.223	0.119	1.49453e-07
Lrfn4	4.64243e-12	-0.0664592	0.321	0.209	1.49881e-07
Slc17a5	4.65066e-12	0.0111828	0.289	0.138	1.50146e-07
Tfip11	4.66003e-12	0.0315915	0.387	0.209	1.50449e-07
Ciapin1	4.67141e-12	0.0223524	0.436	0.26	1.50817e-07
Phtf2	4.69002e-12	-0.00177658	0.206	0.08	1.51417e-07
Bet1l	4.69617e-12	-0.0681423	0.387	0.277	1.51616e-07
2900026A02Rik	4.69682e-12	-0.0121661	0.444	0.289	1.51637e-07
Szrd1	4.73081e-12	-0.0119735	0.295	0.158	1.52734e-07
Dio2	4.77355e-12	-0.0899683	0.364	0.257	1.54114e-07
Gm5741	4.78635e-12	-0.00920009	0.258	0.119	1.54527e-07
Nrn1	4.80296e-12	-0.0299942	0.851	0.669	1.55063e-07
Gaa	4.8718e-12	0.139031	0.954	0.768	1.57286e-07
Cnr1	4.88836e-12	0.100102	0.593	0.357	1.57821e-07
Sp3	4.90659e-12	0.010825	0.301	0.151	1.58409e-07
Snhg11	4.90721e-12	0.233195	0.989	0.887	1.58429e-07
Nck1	4.92666e-12	-0.0260736	0.272	0.158	1.59057e-07
Tagap1	4.93304e-12	-0.035034	0.238	0.135	1.59263e-07
Pes1	4.94639e-12	-0.000846122	0.332	0.18	1.59694e-07
Tmem218	5.02123e-12	-0.0347195	0.266	0.141	1.6211e-07
Casd1	5.05329e-12	-0.0544456	0.481	0.341	1.63145e-07
6030458C11Rik	5.06762e-12	-0.0158595	0.261	0.129	1.63608e-07
Cox11	5.07646e-12	-0.0404053	0.284	0.167	1.63894e-07
Ggh	5.08134e-12	0.0531406	0.275	0.106	1.64051e-07
Dop1b	5.08472e-12	-0.0508643	0.447	0.315	1.6416e-07
Gpsm1	5.11888e-12	-0.00446676	0.327	0.18	1.65263e-07
Tbl1x	5.1228e-12	-0.0477608	0.244	0.145	1.6539e-07
Pccb	5.14067e-12	-0.00279771	0.413	0.251	1.65966e-07
4921524J17Rik	5.14266e-12	0.0917066	0.338	0.135	1.66031e-07
Ophn1	5.14611e-12	0.0547501	0.289	0.122	1.66142e-07
Rab6b	5.15669e-12	-0.174509	0.974	0.913	1.66484e-07
Ptrhd1	5.15833e-12	0.0438205	0.332	0.164	1.66537e-07
Uspl1	5.23952e-12	0.008061	0.295	0.154	1.69158e-07
Gpalpp1	5.24811e-12	-0.0424849	0.252	0.138	1.69435e-07
Rpl41	5.26989e-12	-0.206768	1	0.997	1.70138e-07
Rfxap	5.3382e-12	-0.0335658	0.464	0.322	1.72344e-07
Nrp2	5.40939e-12	0.0608933	0.352	0.161	1.74642e-07
Crem	5.4172e-12	-0.0509587	0.278	0.177	1.74894e-07
Coil	5.50354e-12	0.0153176	0.255	0.116	1.77682e-07
Atp6ap2	5.50796e-12	-0.0736592	0.926	0.791	1.77825e-07
Sec23ip	5.52841e-12	0.0564432	0.395	0.206	1.78485e-07
Cdc27	5.53501e-12	-0.0415296	0.292	0.174	1.78698e-07
A2ml1	5.5857e-12	-0.0858563	0.266	0.203	1.80334e-07
Adgrl3	5.58975e-12	0.0709902	0.344	0.154	1.80465e-07
Slc45a4	5.60043e-12	-0.0137892	0.33	0.196	1.8081e-07
2020-03-07	5.60921e-12	-0.0237478	0.327	0.199	1.81093e-07
Ptn	5.62023e-12	0.0766149	0.851	0.624	1.81449e-07
Fam210a	5.62436e-12	-0.0332353	0.261	0.151	1.81583e-07
Morc3	5.63529e-12	-0.00797477	0.223	0.1	1.81935e-07
Vrk1	5.65153e-12	0.0621131	0.181	0.042	1.8246e-07
Bcas3	5.69827e-12	0.00833016	0.418	0.254	1.83969e-07
Elovl1	5.71779e-12	0.046868	0.255	0.103	1.84599e-07
Tmub1	5.73655e-12	-0.0485713	0.281	0.167	1.85205e-07
Gtf2h1	5.75441e-12	-0.0169289	0.321	0.193	1.85781e-07
Zfp513	5.75586e-12	-0.028127	0.255	0.145	1.85828e-07
Bbs4	5.75655e-12	0.0768929	0.395	0.196	1.8585e-07
Ncbp1	5.76908e-12	-0.0111444	0.43	0.267	1.86255e-07
Zfp142	5.77262e-12	-0.0378705	0.264	0.145	1.86369e-07
Pcgf2	5.81527e-12	-0.00231335	0.241	0.119	1.87746e-07
Zdhhc23	5.88353e-12	0.0261429	0.35	0.19	1.8995e-07
Wdr26	5.89135e-12	-0.0282576	0.542	0.376	1.90202e-07
Cox14	5.89904e-12	0.0431474	0.94	0.759	1.90451e-07
Chrnb2	5.9417e-12	0.0127773	0.258	0.116	1.91828e-07
2410006H16Rik	5.99878e-12	-0.0142256	0.868	0.695	1.93671e-07
Ruvbl2	6.03323e-12	-0.0239795	0.358	0.228	1.94783e-07
Pde7a	6.04856e-12	-0.0636351	0.215	0.132	1.95278e-07
Mapk10	6.05979e-12	-0.026378	0.86	0.688	1.9564e-07
Rbm39	6.07256e-12	0.0409662	0.877	0.666	1.96053e-07
C530008M17Rik	6.09103e-12	-0.00878163	0.361	0.206	1.96649e-07
Fam183b	6.10225e-12	0.0608194	0.252	0.093	1.97011e-07
Capn5	6.13185e-12	-0.038843	0.309	0.17	1.97967e-07
Tmem38b	6.18704e-12	0.0439374	0.235	0.08	1.99749e-07
Epdr1	6.22952e-12	0.0534139	0.745	0.537	2.0112e-07
Cpne6	6.26498e-12	0.105542	0.926	0.736	2.02265e-07
Zfp652	6.28266e-12	-0.0368875	0.269	0.154	2.02836e-07
Trib2	6.29906e-12	-0.0519717	0.287	0.183	2.03365e-07
Lamb2	6.2996e-12	-0.0387678	0.252	0.145	2.03383e-07
Syt4	6.30218e-12	-0.0882417	0.765	0.617	2.03466e-07
Unk	6.3316e-12	0.0759734	0.244	0.077	2.04416e-07
Klf3	6.38149e-12	-0.00621218	0.304	0.158	2.06026e-07
Prkacb	6.38952e-12	-0.0561452	0.865	0.707	2.06286e-07
Emc10	6.41869e-12	-0.0432673	0.923	0.775	2.07227e-07
Cpped1	6.46857e-12	0.0642621	0.264	0.103	2.08838e-07
Ddx56	6.49979e-12	-0.0166537	0.35	0.225	2.09846e-07
Klf10	6.50958e-12	0.00867964	0.258	0.122	2.10162e-07
Slc37a4	6.61544e-12	0.081451	0.269	0.096	2.13579e-07
Tmem121b	6.70333e-12	0.0135465	0.352	0.196	2.16417e-07
Tmem219	6.7702e-12	-0.0332181	0.278	0.164	2.18576e-07
G3bp2	6.79357e-12	-0.0113785	0.871	0.695	2.1933e-07
Fam207a	6.82723e-12	-0.0668501	0.338	0.238	2.20417e-07
Pan3	6.82864e-12	0.0292295	0.292	0.132	2.20463e-07
Nprl2	6.85626e-12	0.0484803	0.481	0.27	2.21354e-07
Smg5	6.8709e-12	-0.015966	0.45	0.293	2.21827e-07
Gnb1	6.92456e-12	-0.030734	0.989	0.875	2.23559e-07
Armcx4	7.02758e-12	-0.0179625	0.312	0.199	2.26886e-07
Vps26c	7.10442e-12	-0.0721909	0.246	0.161	2.29366e-07
Ccser2	7.10975e-12	-0.0166253	0.453	0.286	2.29538e-07
Abcb8	7.14853e-12	-0.024163	0.327	0.206	2.3079e-07
Sema3e	7.19107e-12	0.0987175	0.407	0.193	2.32164e-07
Efnb2	7.24751e-12	-0.0090045	0.186	0.087	2.33986e-07
Nbea	7.30534e-12	0.170485	0.825	0.579	2.35853e-07
Utp11	7.30924e-12	-0.0153392	0.275	0.141	2.35979e-07
Ambra1	7.30954e-12	-0.0264007	0.404	0.254	2.35989e-07
Vcl	7.31708e-12	0.0943744	0.332	0.138	2.36232e-07
Mtx3	7.36802e-12	0.0500156	0.258	0.096	2.37876e-07
Fam169a	7.37818e-12	0.0488785	0.378	0.196	2.38204e-07
Mrgbp	7.39337e-12	0.0199688	0.261	0.116	2.38695e-07
Gk	7.40915e-12	-0.0388659	0.218	0.116	2.39205e-07
Bicd1	7.42126e-12	-0.0744094	0.275	0.183	2.39595e-07
Guf1	7.43447e-12	0.0372994	0.223	0.074	2.40022e-07
Rnf150	7.48985e-12	-0.00751864	0.318	0.186	2.4181e-07
Tomm7	7.5051e-12	-0.0211011	0.983	0.862	2.42302e-07
Scg3	7.52974e-12	-0.127976	0.845	0.707	2.43098e-07
Pltp	7.58351e-12	0.00845913	0.41	0.232	2.44833e-07
Ppih	7.63e-12	0.00540746	0.295	0.148	2.46334e-07
Hbs1l	7.64303e-12	0.0125163	0.458	0.28	2.46755e-07
Gigyf1	7.64765e-12	-0.0189082	0.35	0.206	2.46904e-07
Glod4	7.67554e-12	-0.0190505	0.269	0.141	2.47805e-07
Ccdc115	7.67656e-12	0.0154372	0.309	0.17	2.47838e-07
Kctd6	7.70663e-12	0.0388187	0.51	0.309	2.48809e-07
Kif13b	7.71032e-12	-0.0157336	0.203	0.093	2.48928e-07
Slc5a6	7.71632e-12	0.0298393	0.238	0.093	2.49121e-07
Celsr2	7.88758e-12	0.0248491	0.662	0.457	2.54651e-07
Pold4	7.9797e-12	0.0151469	0.295	0.145	2.57624e-07
Fnbp1	7.98447e-12	-0.105371	0.33	0.238	2.57779e-07
Crocc	7.99162e-12	0.120656	0.255	0.064	2.5801e-07
Zfp239	7.99875e-12	0.0331553	0.332	0.17	2.5824e-07
Arhgap32	8.00549e-12	-0.176495	0.229	0.228	2.58457e-07
Man2c1	8.02229e-12	0.107421	0.433	0.212	2.59e-07
Xylt1	8.0461e-12	-0.0990232	0.266	0.183	2.59768e-07
Cbx1	8.06536e-12	-0.0624259	0.298	0.193	2.6039e-07
Eef1g	8.07848e-12	0.00605882	0.911	0.733	2.60814e-07
Atp6v1a	8.12576e-12	0.00352356	0.946	0.791	2.6234e-07
1700094D03Rik	8.18089e-12	0.0506538	0.189	0.051	2.6412e-07
Gfpt1	8.27276e-12	-0.0483661	0.332	0.228	2.67086e-07
Xrcc1	8.28236e-12	-0.0646383	0.318	0.206	2.67396e-07
Cog1	8.51205e-12	-0.00932226	0.375	0.225	2.74812e-07
Smndc1	8.51772e-12	0.0224424	0.309	0.154	2.74995e-07
Taf2	8.65129e-12	0.0489347	0.284	0.119	2.79307e-07
Casp9	8.65987e-12	0.083626	0.298	0.109	2.79584e-07
Vamp3	8.72529e-12	0.0551892	0.309	0.138	2.81696e-07
Spats2	8.76807e-12	-0.00783231	0.321	0.18	2.83077e-07
Trub1	8.83421e-12	-0.0101653	0.284	0.154	2.85212e-07
Prxl2c	8.83856e-12	0.00957763	0.238	0.1	2.85353e-07
Tm7sf2	8.85071e-12	0.00755126	0.206	0.093	2.85745e-07
Ethe1	8.87018e-12	0.017203	0.298	0.158	2.86374e-07
Slc33a1	8.87095e-12	0.101341	0.315	0.119	2.86398e-07
Dlc1	8.91552e-12	-0.0663164	0.269	0.183	2.87837e-07
Pink1	8.96319e-12	-0.0150426	0.96	0.817	2.89377e-07
Vcam1	8.99267e-12	0.0109971	0.223	0.106	2.90329e-07
Cd34	9.0324e-12	0.0214984	0.37	0.206	2.91611e-07
Selenoi	9.03743e-12	0.035222	0.289	0.135	2.91773e-07
Yars2	9.05689e-12	0.0148334	0.321	0.164	2.92402e-07
Mtch1	9.07194e-12	-0.0403175	0.986	0.871	2.92888e-07
Gdap2	9.07818e-12	-0.0581077	0.335	0.232	2.93089e-07
Pqlc1	9.09222e-12	-0.0118755	0.358	0.222	2.93542e-07
Epha10	9.18847e-12	-0.0188549	0.352	0.206	2.9665e-07
Pdcd6ip	9.20643e-12	-0.00374247	0.418	0.26	2.9723e-07
Ctnna2	9.24702e-12	-0.0777942	0.484	0.367	2.9854e-07
Parg	9.27425e-12	-0.0616744	0.275	0.174	2.99419e-07
Map2k5	9.34608e-12	-0.0251784	0.398	0.264	3.01738e-07
Gfra2	9.35691e-12	0.00739352	0.307	0.167	3.02088e-07
Gstm7	9.36902e-12	0.00916769	0.269	0.125	3.02479e-07
Zfyve19	9.49725e-12	0.0497803	0.229	0.077	3.06619e-07
Cnot4	9.49992e-12	-0.0266911	0.272	0.151	3.06705e-07
Ly6h	9.58712e-12	0.124719	0.977	0.82	3.0952e-07
Osbpl8	9.60377e-12	-0.0243038	0.433	0.28	3.10058e-07
Med4	9.63698e-12	0.0501938	0.387	0.203	3.1113e-07
Mtif3	9.71489e-12	0.0287105	0.258	0.103	3.13645e-07
Zfp950	9.84112e-12	-0.00778773	0.275	0.129	3.1772e-07
Aen	9.85915e-12	0.0252215	0.301	0.148	3.18303e-07
Neto2	9.86554e-12	0.00199766	0.298	0.148	3.18509e-07
Hist1h1c	9.86566e-12	0.0668599	0.266	0.103	3.18513e-07
Nsun2	1.00517e-11	0.0436737	0.521	0.322	3.2452e-07
Maoa	1.01215e-11	-0.077566	0.292	0.186	3.26772e-07
Timp4	1.02651e-11	-0.128353	0.401	0.331	3.31409e-07
Kin	1.029e-11	0.0173452	0.189	0.071	3.32213e-07
Pogk	1.03188e-11	-0.0393287	0.258	0.151	3.33144e-07
Srebf1	1.03991e-11	-0.0667108	0.41	0.293	3.35734e-07
Timp3	1.04595e-11	-0.085571	0.433	0.315	3.37686e-07
Pxdn	1.06189e-11	0.0108449	0.281	0.151	3.42831e-07
Pygo2	1.06952e-11	-0.0322222	0.361	0.238	3.45294e-07
Wasf1	1.06975e-11	-0.00431787	0.9	0.727	3.4537e-07
Tcf4	1.07308e-11	0.0760251	0.911	0.711	3.46444e-07
Ext1	1.07319e-11	-0.018345	0.307	0.177	3.46478e-07
Cacnb3	1.07623e-11	-0.00470371	0.834	0.643	3.47462e-07
Tspan4	1.07976e-11	-0.0443686	0.241	0.141	3.48601e-07
Pdss2	1.08384e-11	0.0144982	0.201	0.077	3.49917e-07
Ddx47	1.08551e-11	-0.0159296	0.364	0.215	3.50458e-07
Ptrh2	1.08851e-11	-0.00942431	0.315	0.177	3.51427e-07
Aifm1	1.09524e-11	-0.0469368	0.289	0.17	3.53597e-07
Herpud2	1.10656e-11	-0.0133623	0.352	0.212	3.57252e-07
Fasn	1.10869e-11	-0.0134882	0.88	0.714	3.57941e-07
Tsc22d4	1.11519e-11	0.00302381	0.854	0.659	3.60038e-07
Pwwp2b	1.11906e-11	0.0154014	0.321	0.161	3.61288e-07
Mapkbp1	1.14448e-11	0.0297906	0.295	0.141	3.69496e-07
Rbm17	1.14513e-11	0.0165992	0.372	0.215	3.69706e-07
Ccdc130	1.1496e-11	0.0503242	0.212	0.064	3.71148e-07
Fgf10	1.1585e-11	-0.0159429	0.178	0.084	3.74022e-07
Klhl29	1.15988e-11	0.0197682	0.301	0.158	3.74468e-07
Med23	1.16063e-11	0.0431808	0.301	0.145	3.74709e-07
Ccdc43	1.17237e-11	0.0188806	0.307	0.151	3.785e-07
Sox9	1.18457e-11	-0.150586	0.287	0.225	3.82438e-07
Fndc3a	1.21844e-11	-0.0121617	0.344	0.209	3.93374e-07
Plcxd2	1.22971e-11	-0.0590829	0.318	0.203	3.97011e-07
Rad17	1.23648e-11	0.0030227	0.221	0.106	3.99197e-07
Ift122	1.23896e-11	0.00391015	0.229	0.113	3.99997e-07
Samd14	1.24172e-11	-0.0774764	0.287	0.199	4.0089e-07
Myrip	1.25593e-11	-0.0416436	0.321	0.199	4.05477e-07
Tmed1	1.25661e-11	-0.0317294	0.206	0.103	4.05698e-07
Daglb	1.2661e-11	-0.0583419	0.332	0.222	4.08762e-07
Cnksr2	1.27498e-11	0.0825802	0.688	0.466	4.11629e-07
Mapk1ip1l	1.27606e-11	0.0253202	0.358	0.196	4.11975e-07
Crot	1.27929e-11	-0.048729	0.244	0.148	4.13017e-07
Lemd3	1.29549e-11	0.00545448	0.33	0.183	4.18248e-07
Mrps10	1.29935e-11	0.0703177	0.364	0.177	4.19495e-07
Rabggta	1.31264e-11	0.0437405	0.418	0.222	4.23786e-07
Tatdn3	1.33815e-11	0.0774961	0.246	0.08	4.32021e-07
B930095G15Rik	1.37444e-11	-0.0512388	0.301	0.206	4.43737e-07
Slc12a9	1.37645e-11	0.0443367	0.278	0.122	4.44388e-07
Esyt2	1.3909e-11	-0.015087	0.272	0.141	4.49052e-07
Nvl	1.39298e-11	0.0479524	0.335	0.164	4.49725e-07
Rprd1a	1.40229e-11	-0.136738	0.318	0.267	4.52729e-07
Txnrd1	1.40609e-11	-0.076577	0.467	0.354	4.53955e-07
Stmn2	1.40937e-11	-0.0395605	0.917	0.772	4.55015e-07
Kcnab2	1.41109e-11	-0.0776627	0.948	0.836	4.55571e-07
Ptar1	1.41285e-11	-0.0460067	0.295	0.196	4.56138e-07
Fam43b	1.41507e-11	-0.0833285	0.361	0.264	4.56857e-07
Igf1r	1.42002e-11	-0.000146136	0.45	0.273	4.58452e-07
Prkaa1	1.421e-11	-0.0116885	0.261	0.138	4.58768e-07
Ero1l	1.44353e-11	0.0258952	0.33	0.174	4.66044e-07
Ago3	1.44828e-11	0.0235616	0.321	0.164	4.67576e-07
Rpgrip1l	1.45534e-11	0.0435566	0.272	0.106	4.69857e-07
Wdr24	1.46436e-11	0.0499444	0.298	0.125	4.72769e-07
Myg1	1.49935e-11	-0.0806845	0.298	0.186	4.84066e-07
Ppp1r15a	1.5116e-11	-0.0673069	0.235	0.122	4.8802e-07
Cars	1.53829e-11	-0.00259916	0.338	0.19	4.96635e-07
Ier2	1.54433e-11	-0.126192	0.272	0.203	4.98587e-07
Fbf1	1.54467e-11	-0.0385933	0.315	0.193	4.98698e-07
Nanp	1.5488e-11	-0.0358908	0.281	0.174	5.00032e-07
Itga7	1.55063e-11	0.0128822	0.309	0.145	5.00622e-07
Trappc6a	1.55117e-11	-0.0242745	0.298	0.174	5.00796e-07
Fbxo22	1.55358e-11	0.00340383	0.327	0.177	5.01572e-07
Dcaf15	1.55375e-11	0.08064	0.292	0.116	5.01629e-07
Smarcc1	1.5566e-11	0.0618018	0.318	0.145	5.02548e-07
Lrsam1	1.55881e-11	-0.00823136	0.238	0.119	5.03262e-07
2700081O15Rik	1.55941e-11	0.0537247	0.436	0.241	5.03456e-07
Zfhx2	1.56235e-11	-0.0606469	0.341	0.232	5.04405e-07
Zdhhc4	1.57424e-11	-0.0170107	0.292	0.158	5.08245e-07
Tmed5	1.57574e-11	-0.030125	0.287	0.164	5.08727e-07
Lrig1	1.57644e-11	-0.118677	0.244	0.193	5.08954e-07
Gtpbp6	1.584e-11	-0.00952989	0.476	0.309	5.11394e-07
Gnai3	1.58885e-11	0.0243453	0.301	0.148	5.1296e-07
Ppm1h	1.60242e-11	-0.0342866	0.398	0.264	5.17342e-07
AU022252	1.60941e-11	-0.044898	0.232	0.138	5.19598e-07
Tfcp2	1.61324e-11	-0.0126525	0.158	0.068	5.20834e-07
Vrk3	1.61986e-11	-0.00355345	0.335	0.196	5.22971e-07
Nln	1.62259e-11	0.000674266	0.235	0.106	5.23854e-07
Tmem18	1.62524e-11	0.0464024	0.287	0.129	5.24708e-07
Mrps30	1.62925e-11	-0.111462	0.341	0.267	5.26005e-07
Aak1	1.63996e-11	-0.0334137	0.877	0.727	5.2946e-07
Plxnc1	1.64392e-11	-0.0297139	0.309	0.161	5.30741e-07
Elavl2	1.64484e-11	-0.0234582	0.453	0.315	5.31037e-07
Fam53c	1.66013e-11	0.000571831	0.479	0.305	5.35974e-07
Cnot11	1.66607e-11	-0.000967382	0.258	0.132	5.37892e-07
Asphd1	1.6908e-11	-0.0614395	0.264	0.177	5.45876e-07
Nfkbia	1.69937e-11	-0.0776281	0.378	0.286	5.4864e-07
Rbx1	1.72571e-11	0.0333284	0.903	0.72	5.57145e-07
Ltbp4	1.74291e-11	0.0472224	0.341	0.177	5.62698e-07
Baz1b	1.74323e-11	-0.0320096	0.516	0.35	5.628e-07
Endog	1.74991e-11	-0.00648807	0.318	0.18	5.64959e-07
Kmt2b	1.75895e-11	-0.0491906	0.33	0.209	5.67875e-07
Tank	1.76113e-11	0.0561817	0.318	0.148	5.68582e-07
Ccdc88c	1.76542e-11	0.0115759	0.246	0.116	5.69967e-07
Bet1	1.76784e-11	-0.0150098	0.307	0.183	5.70747e-07
Ndufa11	1.77017e-11	-0.118532	0.974	0.884	5.71501e-07
Bod1l	1.77418e-11	-0.0056353	0.324	0.183	5.72793e-07
H3f3b	1.79627e-11	-0.0448559	0.96	0.823	5.79925e-07
5330417C22Rik	1.80168e-11	-0.00327571	0.301	0.151	5.81672e-07
Abtb1	1.8146e-11	0.0237435	0.324	0.177	5.85842e-07
Cnppd1	1.84455e-11	-0.014864	0.312	0.177	5.95513e-07
Nans	1.85061e-11	0.00742529	0.269	0.138	5.9747e-07
Tubgcp3	1.85183e-11	0.0408019	0.307	0.145	5.97863e-07
Fubp3	1.85199e-11	-0.0331	0.246	0.132	5.97914e-07
Fbxo41	1.86992e-11	-0.0125166	0.49	0.328	6.03702e-07
Gm27032	1.88582e-11	0.0906971	0.344	0.138	6.08837e-07
Tars	1.88713e-11	-0.0471815	0.37	0.248	6.09261e-07
Ctps	1.88784e-11	-0.0504258	0.341	0.228	6.0949e-07
Olfm2	1.88964e-11	-0.0672734	0.358	0.251	6.10069e-07
Wdyhv1	1.91058e-11	-0.00286205	0.244	0.116	6.1683e-07
Krba1	1.92442e-11	0.0077874	0.252	0.119	6.21299e-07
Uqcrc1	1.94261e-11	0.000483461	0.966	0.823	6.27173e-07
Adgrb2	1.95457e-11	0.0882153	0.963	0.797	6.31032e-07
Mecr	1.95676e-11	0.0290801	0.307	0.145	6.31741e-07
Stam2	1.9621e-11	0.0439336	0.212	0.074	6.33465e-07
Snx25	1.96939e-11	0.0340421	0.415	0.238	6.35818e-07
Vtn	1.975e-11	-0.0163405	0.47	0.299	6.3763e-07
Mtmr4	1.97632e-11	0.00644181	0.441	0.283	6.38054e-07
Tubgcp5	1.98398e-11	0.041198	0.309	0.145	6.40527e-07
Ryr3	1.98844e-11	0.055682	0.35	0.167	6.41967e-07
Sbf2	1.99177e-11	0.0487458	0.332	0.164	6.43043e-07
Irf2	2.00137e-11	-0.0435752	0.212	0.129	6.46142e-07
Spen	2.00608e-11	-0.0505241	0.287	0.177	6.47663e-07
Specc1l	2.01387e-11	-0.0454564	0.295	0.196	6.50177e-07
Uckl1	2.01563e-11	0.0127283	0.269	0.125	6.50745e-07
Golt1b	2.0209e-11	0.00347587	0.287	0.145	6.52448e-07
Gm2000	2.04019e-11	-0.0462119	0.229	0.145	6.58676e-07
Lbh	2.0534e-11	-0.0628486	0.312	0.215	6.62939e-07
Ric8b	2.05528e-11	0.0344535	0.332	0.161	6.63547e-07
Klhl3	2.05732e-11	0.0688595	0.43	0.232	6.64206e-07
Zfp871	2.06336e-11	-0.0152885	0.43	0.277	6.66156e-07
Lsm2	2.0666e-11	-0.0912571	0.229	0.17	6.67203e-07
Jup	2.07858e-11	-0.144963	0.321	0.28	6.7107e-07
Eif2s1	2.07953e-11	-0.0412544	0.427	0.277	6.71375e-07
Arntl	2.08042e-11	-0.0278336	0.332	0.209	6.71663e-07
Jakmip1	2.0826e-11	-0.050444	0.496	0.367	6.72369e-07
Tnfaip1	2.08852e-11	0.0253576	0.344	0.177	6.74279e-07
Ubr1	2.09426e-11	-0.00606635	0.364	0.219	6.76132e-07
Tor1aip1	2.11142e-11	0.00946362	0.292	0.148	6.8167e-07
Midn	2.11166e-11	-0.0516268	0.284	0.183	6.81748e-07
1700123O20Rik	2.11169e-11	-0.0272753	0.387	0.244	6.8176e-07
Pik3ip1	2.11664e-11	-0.0198049	0.37	0.232	6.83356e-07
Nap1l5	2.11798e-11	-0.0298244	0.977	0.849	6.83791e-07
Abcd2	2.13286e-11	-0.0189744	0.266	0.151	6.88594e-07
Igsf9b	2.13908e-11	0.026233	0.347	0.186	6.90602e-07
Epg5	2.15803e-11	0.0199568	0.229	0.1	6.9672e-07
Uimc1	2.16044e-11	0.0802803	0.232	0.071	6.97499e-07
Wdr20	2.16328e-11	-0.0394845	0.218	0.119	6.98414e-07
Tet3	2.19839e-11	-0.0106533	0.249	0.132	7.09751e-07
Bcl7c	2.20038e-11	-0.0626893	0.281	0.17	7.10394e-07
Upf3a	2.21109e-11	0.0182139	0.347	0.193	7.13849e-07
Grm2	2.22013e-11	-0.0109002	0.358	0.219	7.16769e-07
Dpf2	2.22604e-11	-0.0115142	0.433	0.273	7.18676e-07
Atp11a	2.23645e-11	-0.0504359	0.327	0.212	7.22038e-07
Tafa2	2.23822e-11	0.0198869	0.395	0.235	7.22609e-07
Dscam	2.24348e-11	-0.0312953	0.327	0.206	7.24308e-07
Mfsd12	2.24738e-11	-0.0342282	0.284	0.177	7.25566e-07
Samd1	2.26122e-11	-0.0642103	0.281	0.183	7.30033e-07
Snrnp48	2.28515e-11	-0.0046358	0.238	0.103	7.37761e-07
Mrpl39	2.28518e-11	-0.0336566	0.321	0.206	7.37769e-07
Kcnq5	2.28853e-11	0.0699244	0.364	0.177	7.38852e-07
Ascc2	2.28938e-11	0.0213126	0.284	0.135	7.39126e-07
Col4a2	2.28956e-11	0.000859512	0.338	0.19	7.39185e-07
Rbm7	2.29125e-11	-0.0419361	0.327	0.183	7.39731e-07
Slc4a7	2.30206e-11	-0.00211382	0.269	0.135	7.43221e-07
Fhod3	2.30476e-11	-0.0167459	0.215	0.106	7.44091e-07
Mgat4a	2.31645e-11	-0.0287046	0.269	0.148	7.47866e-07
Prdx5	2.32362e-11	-0.0193053	0.977	0.849	7.50181e-07
Slc7a6	2.32376e-11	0.00580876	0.238	0.119	7.50227e-07
Nav3	2.33277e-11	0.00254054	0.364	0.206	7.53134e-07
Akap5	2.34943e-11	-0.0234491	0.298	0.18	7.58512e-07
Usf3	2.36703e-11	0.100103	0.318	0.122	7.64196e-07
Prkar2a	2.37097e-11	-0.0517379	0.318	0.212	7.65468e-07
Neurod1	2.37451e-11	0.00713072	0.258	0.122	7.66611e-07
Necab3	2.37899e-11	-0.0795622	0.398	0.286	7.68057e-07
Ptprt	2.41147e-11	0.0201716	0.312	0.154	7.78543e-07
Coq10b	2.41753e-11	0.0589728	0.321	0.145	7.80501e-07
2510039O18Rik	2.41788e-11	0.0305546	0.295	0.145	7.80612e-07
Dennd5b	2.42855e-11	-0.12765	0.33	0.26	7.84057e-07
Yeats2	2.43455e-11	0.0245754	0.258	0.113	7.85996e-07
Zc3h18	2.46236e-11	0.0565974	0.255	0.096	7.94973e-07
Ppp1r3f	2.4926e-11	-0.00139288	0.223	0.109	8.04737e-07
Orai3	2.50689e-11	0.0412557	0.341	0.18	8.09351e-07
Hsdl2	2.5153e-11	-0.012302	0.289	0.148	8.12064e-07
Mpp5	2.52294e-11	0.022502	0.232	0.096	8.14531e-07
Anapc10	2.52476e-11	-0.0167367	0.284	0.167	8.15118e-07
Dnajb9	2.55554e-11	-0.0522203	0.45	0.328	8.25055e-07
Scaf8	2.55897e-11	0.00119189	0.318	0.177	8.26164e-07
Snx30	2.56267e-11	0.0406955	0.289	0.135	8.27357e-07
Trim27	2.56397e-11	-0.0329721	0.332	0.212	8.27778e-07
Pgm1	2.57635e-11	0.00604862	0.582	0.395	8.31775e-07
Noc4l	2.57866e-11	0.000827788	0.249	0.113	8.32519e-07
Sfxn4	2.58339e-11	-0.000203747	0.203	0.084	8.34049e-07
Taf1b	2.59792e-11	-0.0335267	0.318	0.196	8.38737e-07
Med6	2.60988e-11	-0.0313193	0.258	0.148	8.42601e-07
Zdhhc5	2.62869e-11	0.0117112	0.39	0.235	8.48672e-07
Cspp1	2.64019e-11	-0.140179	0.269	0.232	8.52384e-07
Gatad2a	2.64809e-11	-0.0635285	0.269	0.174	8.54935e-07
Nol11	2.65869e-11	-0.0309578	0.221	0.129	8.58358e-07
Frmd4b	2.66046e-11	0.0651853	0.215	0.071	8.58931e-07
Zbtb18	2.66625e-11	0.119248	0.874	0.666	8.60799e-07
Lrrfip2	2.67515e-11	-0.0645616	0.289	0.186	8.63672e-07
Wipf3	2.67962e-11	0.0391932	0.914	0.733	8.65115e-07
Elavl4	2.69736e-11	0.033942	0.45	0.273	8.70841e-07
Rhbdd3	2.70233e-11	0.0185463	0.235	0.093	8.72447e-07
Clip4	2.72336e-11	0.0371629	0.35	0.183	8.79237e-07
Vim	2.72408e-11	0.0710851	0.384	0.186	8.7947e-07
Lnpk	2.73218e-11	0.0335515	0.287	0.138	8.82083e-07
Zfp266	2.7519e-11	-0.0134302	0.229	0.119	8.8845e-07
Usp16	2.76857e-11	0.0186638	0.278	0.132	8.93834e-07
Srrm4	2.77642e-11	-0.000693064	0.255	0.129	8.96366e-07
Tmem161a	2.78096e-11	-0.0202073	0.292	0.167	8.97834e-07
Lrrtm3	2.80261e-11	-0.0682485	0.232	0.151	9.04823e-07
Axin1	2.81034e-11	0.089226	0.338	0.145	9.07317e-07
Rabepk	2.81348e-11	-0.0296227	0.335	0.212	9.08333e-07
Spink8	2.82824e-11	0.0827729	0.464	0.264	9.13097e-07
Nat8f1	2.82849e-11	-0.0422754	0.304	0.206	9.13177e-07
Rpe	2.83862e-11	0.0199553	0.238	0.103	9.1645e-07
Polr3e	2.83863e-11	-0.042999	0.255	0.132	9.16452e-07
Nr4a3	2.84304e-11	0.0244418	0.573	0.389	9.17875e-07
Tgfa	2.85427e-11	0.0471835	0.246	0.093	9.21501e-07
Ilvbl	2.85696e-11	0.0303144	0.241	0.1	9.2237e-07
Champ1	2.86792e-11	-0.0693831	0.295	0.203	9.25909e-07
Alad	2.87286e-11	-0.152227	0.284	0.254	9.27502e-07
Actn1	2.88551e-11	-0.0998872	0.438	0.344	9.31588e-07
Atp23	2.88844e-11	-0.00595258	0.152	0.058	9.32532e-07
Tmem68	2.90991e-11	-0.0644947	0.344	0.228	9.39464e-07
Taok2	2.91753e-11	-0.0503986	0.269	0.183	9.41925e-07
B3galt6	2.96377e-11	-0.0135692	0.229	0.116	9.56854e-07
Cblb	2.96948e-11	0.0430232	0.252	0.103	9.58695e-07
Ehbp1	3.0032e-11	-0.0508786	0.264	0.138	9.69584e-07
Jcad	3.04875e-11	-0.0224815	0.269	0.158	9.84287e-07
Stxbp6	3.06554e-11	0.00542673	0.519	0.341	9.89709e-07
Trpt1	3.06668e-11	0.00515561	0.206	0.096	9.90078e-07
Idh3a	3.09327e-11	-0.0876784	0.822	0.695	9.98662e-07
Tmem134	3.09679e-11	0.0532143	0.484	0.283	9.99797e-07
Jam2	3.11393e-11	-0.0191893	0.203	0.103	1.00533e-06
Arpc3	3.11838e-11	-0.00681427	0.877	0.707	1.00677e-06
Snrpb2	3.12379e-11	0.0401846	0.45	0.27	1.00852e-06
Pkn1	3.13106e-11	0.0134775	0.301	0.161	1.01086e-06
Slc9a8	3.15344e-11	0.0155246	0.269	0.125	1.01809e-06
Tlk2	3.16031e-11	0.0405585	0.398	0.222	1.02031e-06
Ccdc74a	3.18119e-11	-0.0393612	0.312	0.193	1.02705e-06
Cacna1g	3.1819e-11	-0.000417282	0.321	0.177	1.02728e-06
Zbtb17	3.19226e-11	0.0305343	0.307	0.154	1.03062e-06
Glcci1	3.19407e-11	0.0197901	0.292	0.148	1.03121e-06
Trpc4	3.20154e-11	0.0322647	0.272	0.122	1.03362e-06
Zfc3h1	3.2127e-11	0.0473855	0.35	0.17	1.03722e-06
Mobp	3.22424e-11	0.191495	0.917	0.714	1.04095e-06
Ehmt1	3.22815e-11	0.00328571	0.264	0.132	1.04221e-06
Lzts2	3.23519e-11	-0.0329008	0.301	0.183	1.04448e-06
Prickle2	3.24749e-11	0.0689422	0.716	0.502	1.04845e-06
Rbm15b	3.24886e-11	0.0010509	0.395	0.232	1.04889e-06
Senp7	3.26261e-11	0.0313656	0.292	0.138	1.05333e-06
Slc38a9	3.26484e-11	0.039608	0.195	0.055	1.05405e-06
Rgl2	3.26562e-11	0.0109506	0.33	0.186	1.05431e-06
Zfp511	3.26902e-11	0.0713658	0.327	0.145	1.0554e-06
Med30	3.29468e-11	-0.0412644	0.275	0.148	1.06369e-06
Ly6c1	3.30682e-11	-0.136767	0.564	0.447	1.06761e-06
Mgat2	3.31229e-11	-0.00950306	0.278	0.151	1.06937e-06
Skap2	3.31345e-11	0.0254741	0.221	0.087	1.06975e-06
Pdgfb	3.32612e-11	0.0117878	0.244	0.109	1.07384e-06
AI593442	3.32703e-11	-0.11882	0.731	0.614	1.07413e-06
Eif5a2	3.3348e-11	-0.0135541	0.338	0.209	1.07664e-06
Med17	3.33669e-11	0.0178767	0.307	0.151	1.07725e-06
Klhdc4	3.36597e-11	0.0213788	0.261	0.122	1.0867e-06
Ephb1	3.37846e-11	0.0329134	0.206	0.077	1.09074e-06
Mrpl44	3.38861e-11	-0.0627027	0.361	0.251	1.09401e-06
Mamld1	3.40128e-11	-0.0130573	0.289	0.161	1.0981e-06
Tmem42	3.41672e-11	0.0490867	0.312	0.141	1.10309e-06
Fam3c	3.41994e-11	-0.128886	0.453	0.383	1.10413e-06
Kcnd3	3.4234e-11	-0.0969461	0.361	0.264	1.10525e-06
Lonrf1	3.45777e-11	0.0443824	0.238	0.087	1.11634e-06
Sipa1l3	3.49777e-11	0.0907539	0.636	0.418	1.12925e-06
Rab11fip2	3.50644e-11	0.0368558	0.358	0.196	1.13205e-06
Atp5o	3.51706e-11	-0.110868	0.994	0.92	1.13548e-06
Tcf12	3.5357e-11	-0.0165556	0.327	0.196	1.1415e-06
Brpf1	3.57537e-11	0.0445039	0.33	0.154	1.15431e-06
Nmd3	3.62475e-11	0.0189181	0.298	0.148	1.17025e-06
Foxn3	3.62632e-11	-0.0094498	0.281	0.141	1.17076e-06
Nkx6-2	3.65247e-11	0.121104	0.232	0.058	1.1792e-06
Tdrd3	3.65329e-11	0.0715918	0.264	0.09	1.17946e-06
Fra10ac1	3.66324e-11	0.0635121	0.261	0.1	1.18268e-06
Commd10	3.68544e-11	0.00614349	0.287	0.145	1.18984e-06
Klhl42	3.69391e-11	-0.00379727	0.281	0.151	1.19258e-06
Camkk1	3.71442e-11	-0.00764305	0.828	0.653	1.1992e-06
Sf3a3	3.72739e-11	0.0671846	0.384	0.196	1.20339e-06
Spg20	3.72894e-11	0.00641393	0.315	0.177	1.20389e-06
Coq3	3.79913e-11	-0.0139005	0.198	0.093	1.22655e-06
Tdp2	3.80199e-11	0.0216916	0.252	0.109	1.22747e-06
Fbxo7	3.80494e-11	0.0236028	0.278	0.125	1.22842e-06
Nup35	3.81083e-11	0.0694363	0.301	0.125	1.23033e-06
Pcsk7	3.83739e-11	0.0197353	0.201	0.074	1.2389e-06
Chac2	3.85835e-11	-0.000113644	0.301	0.164	1.24567e-06
Mir100hg	3.91889e-11	0.00464983	0.298	0.161	1.26521e-06
Raph1	3.94245e-11	-0.00779827	0.287	0.164	1.27282e-06
Adck5	3.98626e-11	-0.0177012	0.206	0.103	1.28696e-06
Dele1	3.99033e-11	-0.0334399	0.232	0.135	1.28828e-06
Shisa9	4.02406e-11	-0.0791705	0.321	0.222	1.29917e-06
Acot7	4.08091e-11	-0.00828936	0.954	0.81	1.31752e-06
Vps13c	4.09222e-11	-0.00660175	0.447	0.28	1.32117e-06
Nob1	4.12957e-11	-0.0452716	0.398	0.277	1.33323e-06
Trabd	4.16928e-11	-0.00704911	0.246	0.125	1.34605e-06
Zfp46	4.17194e-11	-0.0102776	0.206	0.1	1.34691e-06
Ttc17	4.19668e-11	0.0113238	0.284	0.148	1.3549e-06
Ppp2r3d	4.20737e-11	0.0477946	0.292	0.132	1.35835e-06
Abi2	4.20893e-11	0.0184688	0.716	0.527	1.35885e-06
Creb1	4.23453e-11	-0.0458603	0.347	0.219	1.36712e-06
Prox1os	4.25129e-11	0.058061	0.181	0.051	1.37253e-06
Aptx	4.25547e-11	-0.00748623	0.284	0.154	1.37388e-06
Tmem250-ps	4.26415e-11	-0.0278311	0.381	0.248	1.37668e-06
Parva	4.29188e-11	-0.0766467	0.324	0.241	1.38563e-06
Snhg5	4.3109e-11	-0.0182759	0.238	0.122	1.39177e-06
Tcea2	4.35188e-11	0.0512007	0.358	0.19	1.405e-06
Cpsf2	4.35698e-11	0.0095845	0.395	0.238	1.40665e-06
Rnf214	4.38077e-11	-0.0140061	0.304	0.174	1.41433e-06
Ppil3	4.38564e-11	-0.0246654	0.275	0.154	1.41591e-06
Prkcg	4.41325e-11	-0.0148513	0.845	0.688	1.42482e-06
Jmjd6	4.44685e-11	0.0439023	0.35	0.186	1.43567e-06
Slitrk4	4.44997e-11	-0.0333103	0.275	0.167	1.43667e-06
Ankrd9	4.46261e-11	-0.0606495	0.226	0.138	1.44076e-06
Tiam1	4.4743e-11	0.0236929	0.479	0.293	1.44453e-06
Galnt17	4.4945e-11	0.0345744	0.673	0.479	1.45105e-06
Aph1b	4.51338e-11	-0.0169426	0.232	0.122	1.45714e-06
2610044O15Rik8	4.54199e-11	-0.0544521	0.226	0.135	1.46638e-06
Agps	4.56812e-11	0.0537415	0.301	0.138	1.47482e-06
Pea15a	4.56882e-11	-0.054507	0.974	0.852	1.47504e-06
Otulinl	4.56884e-11	-0.0847208	0.226	0.158	1.47505e-06
Plaa	4.65087e-11	0.018821	0.321	0.167	1.50153e-06
Myo5b	4.65703e-11	0.0234393	0.436	0.267	1.50352e-06
St7	4.68189e-11	-0.0210102	0.304	0.167	1.51155e-06
Cnst	4.69253e-11	-0.0414894	0.301	0.186	1.51498e-06
Rnf2	4.707e-11	0.0453797	0.321	0.151	1.51966e-06
Igfbp4	4.71913e-11	-0.0387563	0.496	0.341	1.52357e-06
Selenoh	4.71958e-11	0.0192382	0.352	0.199	1.52372e-06
Ccnk	4.74494e-11	-0.0185452	0.272	0.151	1.5319e-06
Tubb5	4.74961e-11	-0.16432	0.971	0.9	1.53341e-06
Wscd2	4.79662e-11	-0.0829258	0.364	0.27	1.54859e-06
Tasor2	4.8281e-11	0.0595535	0.189	0.051	1.55875e-06
Zfp772	4.84914e-11	0.0737992	0.181	0.035	1.56555e-06
Ndufs6	4.86964e-11	-0.00177821	0.966	0.83	1.57216e-06
Traf3	4.91858e-11	-0.138367	0.278	0.264	1.58796e-06
Birc2	4.93219e-11	0.0669845	0.289	0.119	1.59236e-06
Dvl2	4.96879e-11	-0.017386	0.206	0.103	1.60417e-06
Ift81	4.98932e-11	0.000894021	0.278	0.148	1.6108e-06
Mfhas1	4.99394e-11	0.00506685	0.372	0.219	1.61229e-06
Rapgef6	4.99987e-11	0.000840148	0.235	0.109	1.61421e-06
Klhl12	5.03567e-11	-0.0144508	0.352	0.228	1.62577e-06
Lias	5.07918e-11	0.0348219	0.381	0.215	1.63981e-06
Arhgap20	5.08406e-11	0.0763405	0.312	0.138	1.64139e-06
Arsa	5.10171e-11	0.033279	0.246	0.106	1.64709e-06
Sulf2	5.10372e-11	-0.00158426	0.461	0.293	1.64774e-06
Hacd1	5.121e-11	0.0443918	0.289	0.132	1.65331e-06
Tmem101	5.13161e-11	-0.0567587	0.266	0.161	1.65674e-06
Wwp2	5.14989e-11	-0.0058295	0.246	0.125	1.66264e-06
Sncg	5.17406e-11	0.0808381	0.229	0.077	1.67045e-06
Zmym4	5.19428e-11	-0.0145843	0.281	0.151	1.67697e-06
Fcrls	5.2038e-11	0.12534	0.215	0.048	1.68005e-06
Synj1	5.21588e-11	-0.0184933	0.908	0.756	1.68395e-06
Faah	5.22323e-11	0.0652245	0.696	0.486	1.68632e-06
Mtpap	5.22703e-11	0.0126854	0.275	0.141	1.68755e-06
Hey1	5.2559e-11	-0.0255323	0.401	0.26	1.69687e-06
Btrc	5.27761e-11	0.0785379	0.43	0.235	1.70388e-06
Tigar	5.29069e-11	0.0339791	0.246	0.103	1.7081e-06
Smchd1	5.29496e-11	0.0350481	0.33	0.17	1.70948e-06
Parp2	5.29925e-11	0.0308884	0.221	0.09	1.71086e-06
Rilpl1	5.31542e-11	-0.0517913	0.685	0.531	1.71608e-06
1190007I07Rik	5.33206e-11	-0.000390513	0.264	0.141	1.72146e-06
Fbxw8	5.35988e-11	-0.0283026	0.287	0.174	1.73044e-06
Smurf2	5.40088e-11	-0.0235209	0.261	0.151	1.74368e-06
Zfp1	5.42216e-11	-0.0112638	0.226	0.116	1.75055e-06
Morc2a	5.46003e-11	-0.057279	0.278	0.161	1.76277e-06
Tor2a	5.53084e-11	0.005669	0.37	0.212	1.78563e-06
Gad2	5.54013e-11	0.0407285	0.607	0.399	1.78863e-06
Mcur1	5.5507e-11	-0.0190655	0.238	0.125	1.79204e-06
Fam20a	5.5558e-11	-0.00670155	0.175	0.068	1.79369e-06
Nek7	5.59214e-11	0.0283187	0.304	0.154	1.80542e-06
Gramd4	5.60253e-11	0.000344916	0.241	0.125	1.80878e-06
Marcksl1	5.60522e-11	-0.102584	0.547	0.434	1.80965e-06
Armc6	5.68745e-11	0.0489219	0.35	0.183	1.83619e-06
Dennd1a	5.69945e-11	0.00822441	0.375	0.228	1.84007e-06
Ldb2	5.70201e-11	0.0486449	0.261	0.109	1.84089e-06
Lmf1	5.70526e-11	-0.0117141	0.206	0.1	1.84194e-06
Fbxl2	5.71414e-11	0.00301388	0.347	0.199	1.84481e-06
Nxt2	5.77816e-11	0.0360723	0.252	0.113	1.86548e-06
Atg14	5.78612e-11	-0.00554253	0.218	0.096	1.86805e-06
Rpl10	5.82972e-11	0.0285856	0.94	0.781	1.88213e-06
Lipa	5.90594e-11	0.0103567	0.209	0.096	1.90673e-06
Soga3	5.96956e-11	-0.0374994	0.246	0.141	1.92727e-06
Firre	5.97556e-11	0.0766335	0.261	0.093	1.92921e-06
Fam53b	6.00916e-11	0.0436328	0.284	0.132	1.94006e-06
Ercc4	6.03061e-11	0.000881216	0.255	0.135	1.94698e-06
Map3k5	6.05562e-11	-0.101655	0.206	0.161	1.95506e-06
Ankrd27	6.07257e-11	0.00860317	0.269	0.141	1.96053e-06
Rprml	6.08999e-11	0.0455032	0.794	0.585	1.96615e-06
Gabra1	6.14763e-11	0.0977124	0.917	0.723	1.98476e-06
Gne	6.20455e-11	-0.0463067	0.301	0.196	2.00314e-06
Dmac2l	6.22038e-11	-0.0171034	0.249	0.135	2.00825e-06
Prdm2	6.23154e-11	-0.0892251	0.266	0.196	2.01185e-06
Tmem258	6.24893e-11	-0.0139047	0.86	0.685	2.01747e-06
Wdr75	6.2507e-11	0.0406263	0.258	0.113	2.01804e-06
Ppp1cc	6.25203e-11	-0.015977	0.914	0.772	2.01847e-06
Aldh3a2	6.34193e-11	-0.0234731	0.292	0.167	2.04749e-06
Ago1	6.52838e-11	-0.0630352	0.361	0.254	2.10769e-06
Lpcat3	6.58914e-11	-0.0401221	0.209	0.116	2.1273e-06
mt-Nd4l	6.59233e-11	0.317555	0.926	0.772	2.12834e-06
Elf2	6.66095e-11	0.000136727	0.272	0.148	2.15049e-06
Tmem145	6.68797e-11	-0.0266091	0.264	0.145	2.15921e-06
Hs6st2	6.69366e-11	0.0322151	0.278	0.125	2.16105e-06
Lcorl	6.72362e-11	0.0157601	0.183	0.071	2.17072e-06
Zbtb14	6.73349e-11	0.0232296	0.198	0.074	2.17391e-06
Dpp8	6.74513e-11	-0.0463553	0.212	0.132	2.17767e-06
Tyw3	6.82613e-11	0.00730764	0.155	0.051	2.20382e-06
Gria2	6.89796e-11	0.187792	0.957	0.788	2.22701e-06
Gpatch8	6.90027e-11	-0.00109396	0.355	0.215	2.22775e-06
Fdxr	6.90628e-11	0.00191645	0.221	0.103	2.22969e-06
Tmem80	6.91769e-11	0.0636566	0.289	0.119	2.23337e-06
Trp53	6.92475e-11	-0.0727954	0.229	0.141	2.23566e-06
2010320M18Rik	6.95887e-11	0.0152504	0.215	0.093	2.24667e-06
Med12l	6.98114e-11	0.0170961	0.252	0.119	2.25386e-06
Nop58	7.00969e-11	-0.0396688	0.304	0.19	2.26308e-06
Dhodh	7.02289e-11	-0.0626148	0.232	0.148	2.26734e-06
Ccdc184	7.04778e-11	0.0444556	0.281	0.129	2.27538e-06
Unkl	7.09908e-11	0.00486123	0.244	0.113	2.29194e-06
Cacna1c	7.1921e-11	-0.00116587	0.372	0.232	2.32197e-06
Igdcc4	7.23725e-11	-0.0205583	0.252	0.135	2.33654e-06
Ints8	7.31773e-11	-0.00662202	0.232	0.119	2.36253e-06
St5	7.40401e-11	0.0133668	0.235	0.1	2.39039e-06
Slc2a8	7.43275e-11	-0.0303001	0.218	0.119	2.39966e-06
Fnbp4	7.45973e-11	0.0221036	0.269	0.132	2.40837e-06
Scand1	7.46858e-11	-0.0863701	0.9	0.791	2.41123e-06
B9d2	7.54092e-11	0.064154	0.347	0.167	2.43459e-06
Gabarapl2	7.54993e-11	0.100557	0.977	0.83	2.43749e-06
Lyst	7.58248e-11	0.0364905	0.375	0.203	2.448e-06
Cyba	7.61969e-11	0.054579	0.252	0.106	2.46002e-06
Abhd13	7.62133e-11	0.0147931	0.301	0.164	2.46055e-06
Riiad1	7.64652e-11	0.0945897	0.198	0.045	2.46868e-06
Timp2	7.75313e-11	-0.134265	0.739	0.63	2.5031e-06
Lzts1	7.78218e-11	0.00192992	0.352	0.215	2.51248e-06
Fgfrl1	7.84706e-11	-0.0310669	0.203	0.103	2.53342e-06
Nell2	7.85996e-11	-0.0244642	0.926	0.791	2.53759e-06
Alg9	7.86881e-11	0.0180807	0.226	0.096	2.54045e-06
Hexdc	7.8841e-11	0.0690497	0.284	0.109	2.54538e-06
Eral1	7.9174e-11	0.0488336	0.163	0.042	2.55613e-06
Dusp6	7.94024e-11	0.0665099	0.585	0.376	2.56351e-06
Ass1	7.96131e-11	-0.0203815	0.241	0.132	2.57031e-06
Synj2bp	7.97395e-11	-0.0408589	0.324	0.215	2.57439e-06
Eepd1	7.98353e-11	-0.0605731	0.201	0.135	2.57748e-06
Cnih3	8.01074e-11	0.0198812	0.413	0.251	2.58627e-06
Atp13a1	8.04185e-11	-0.0559788	0.381	0.273	2.59631e-06
D1Ertd622e	8.04794e-11	-0.0559253	0.355	0.244	2.59828e-06
Ing2	8.05213e-11	0.0253544	0.341	0.186	2.59963e-06
Entpd5	8.0753e-11	0.0331906	0.209	0.077	2.60711e-06
Ell	8.12729e-11	0.0524508	0.209	0.068	2.6239e-06
Brf1	8.14867e-11	0.0507329	0.301	0.138	2.6308e-06
Rufy1	8.18714e-11	-0.0450273	0.281	0.164	2.64322e-06
C9orf72	8.21934e-11	0.103667	0.301	0.116	2.65361e-06
Agpat1	8.23843e-11	-0.0962676	0.246	0.196	2.65978e-06
Slc1a3	8.36946e-11	-0.1604	0.937	0.833	2.70208e-06
Atpaf2	8.3697e-11	0.0974009	0.249	0.077	2.70216e-06
Pou3f1	8.43e-11	0.128587	0.524	0.305	2.72163e-06
Shoc2	8.43856e-11	-0.0437848	0.272	0.174	2.72439e-06
Rasd1	8.43921e-11	0.108655	0.564	0.344	2.7246e-06
Cpne5	8.47448e-11	-0.124792	0.258	0.212	2.73598e-06
Sidt1	8.47486e-11	-0.0202901	0.375	0.241	2.73611e-06
Mnt	8.52614e-11	-0.0226437	0.295	0.174	2.75266e-06
Samd4	8.6303e-11	0.0704522	0.264	0.103	2.78629e-06
Cwc27	8.74024e-11	0.0191276	0.223	0.093	2.82179e-06
Cybc1	8.79858e-11	-0.0377138	0.215	0.119	2.84062e-06
Myo10	8.81566e-11	-0.0515448	0.266	0.174	2.84614e-06
Ccn2	8.88014e-11	0.0203288	0.218	0.096	2.86695e-06
Chst15	8.89397e-11	-0.0367771	0.301	0.18	2.87142e-06
Stx3	8.90304e-11	0.0811709	0.278	0.103	2.87435e-06
Ints11	8.90386e-11	0.0286736	0.33	0.167	2.87461e-06
Ablim3	8.92547e-11	-0.0470914	0.203	0.119	2.88159e-06
Bcat1	8.9801e-11	-0.0473456	0.513	0.379	2.89923e-06
Cdk19	8.99945e-11	-0.0774943	0.381	0.28	2.90547e-06
Errfi1	9.00665e-11	-0.042651	0.395	0.264	2.9078e-06
Dhrs3	9.08528e-11	0.0574064	0.252	0.103	2.93318e-06
Pla2g15	9.2454e-11	0.0115192	0.272	0.138	2.98488e-06
Fam174b	9.33241e-11	0.0438373	0.295	0.138	3.01297e-06
Gkap1	9.34256e-11	0.0167332	0.255	0.116	3.01625e-06
Megf10	9.35409e-11	-0.0503536	0.181	0.113	3.01997e-06
Ermn	9.36113e-11	0.0707188	0.304	0.135	3.02224e-06
Dhx57	9.36868e-11	-0.000750713	0.281	0.151	3.02468e-06
Nif3l1	9.37322e-11	-0.0338497	0.275	0.158	3.02615e-06
Fam8a1	9.40663e-11	0.119069	0.579	0.347	3.03693e-06
Gpr155	9.43158e-11	0.0404294	0.418	0.238	3.04498e-06
Ciao2a	9.49173e-11	0.0139595	0.307	0.161	3.0644e-06
Uba52	9.53103e-11	-0.134274	0.974	0.887	3.07709e-06
Phka2	9.55462e-11	0.0576939	0.275	0.113	3.08471e-06
Ghitm	9.58837e-11	-0.0286417	0.971	0.846	3.0956e-06
Cog3	9.62603e-11	-0.00165815	0.215	0.103	3.10776e-06
Chfr	9.69696e-11	0.000727901	0.301	0.174	3.13067e-06
Gad1	9.75187e-11	0.0500376	0.891	0.711	3.14839e-06
Homer1	9.76997e-11	0.0902441	0.791	0.569	3.15424e-06
Rpf2	9.80185e-11	0.0285294	0.255	0.119	3.16453e-06
Ftsj1	9.811e-11	-0.0438857	0.284	0.17	3.16748e-06
Sh3bp4	1.00241e-10	2.82982e-05	0.229	0.106	3.2363e-06
Esam	1.0026e-10	-0.0340217	0.223	0.116	3.23689e-06
Mkrn2	1.00407e-10	0.0106104	0.284	0.141	3.24163e-06
Mboat2	1.03265e-10	-0.0044702	0.327	0.19	3.33393e-06
Trim9	1.03737e-10	-0.0712535	0.914	0.791	3.34916e-06
Ercc5	1.0393e-10	0.0157446	0.226	0.103	3.35538e-06
Larp1	1.04284e-10	-0.0217198	0.49	0.328	3.36681e-06
Cdk13	1.0447e-10	0.0601076	0.335	0.161	3.3728e-06
Hnrnpul1	1.04723e-10	-0.0947839	0.355	0.273	3.38097e-06
Pelo	1.05047e-10	-0.0627072	0.281	0.203	3.39143e-06
Rims4	1.06043e-10	-0.103942	0.278	0.235	3.42359e-06
Aldh9a1	1.06148e-10	-0.0264435	0.203	0.106	3.42699e-06
S100pbp	1.07101e-10	0.0171036	0.264	0.129	3.45777e-06
Dvl3	1.08414e-10	-0.0445033	0.321	0.212	3.50015e-06
Dand5	1.09761e-10	0.0150335	0.258	0.129	3.54365e-06
Mrfap1	1.10716e-10	0.0532463	0.986	0.855	3.57447e-06
Dclk1	1.10745e-10	-0.0281572	0.96	0.826	3.57541e-06
Gpsm2	1.11199e-10	0.0468792	0.226	0.09	3.59006e-06
Cobl	1.11422e-10	-0.0511233	0.235	0.135	3.59725e-06
Pnpla6	1.12179e-10	-0.0342964	0.341	0.225	3.62169e-06
Smad4	1.12262e-10	-0.039167	0.192	0.113	3.62438e-06
Parvg	1.12444e-10	0.0497694	0.123	0.019	3.63027e-06
Trim39	1.13087e-10	0.0402066	0.206	0.071	3.65101e-06
Chd1	1.13869e-10	0.0313045	0.181	0.055	3.67627e-06
Atg4d	1.14181e-10	-0.0225971	0.298	0.183	3.68632e-06
BC031181	1.14515e-10	-0.0738927	0.885	0.752	3.69711e-06
Lsm10	1.15131e-10	0.0142857	0.232	0.106	3.71702e-06
Nkain2	1.15703e-10	0.0215288	0.266	0.129	3.73548e-06
Atp5c1	1.1622e-10	0.0416077	0.983	0.849	3.75216e-06
Oxld1	1.16428e-10	0.058417	0.238	0.084	3.75887e-06
Cmc4	1.17674e-10	0.0478902	0.235	0.09	3.79912e-06
Wasl	1.1833e-10	-0.0318994	0.728	0.566	3.82027e-06
Elovl6	1.19053e-10	0.0616988	0.338	0.154	3.84363e-06
Sec61g	1.19162e-10	-0.118885	0.989	0.92	3.84716e-06
Mettl3	1.1943e-10	0.0175043	0.255	0.122	3.8558e-06
Zmat1	1.19678e-10	0.0689024	0.146	0.023	3.86381e-06
Pdzd8	1.1975e-10	-0.0266353	0.258	0.145	3.86614e-06
Gpr107	1.19993e-10	-0.109425	0.269	0.215	3.87398e-06
Slc25a26	1.20303e-10	-0.0215836	0.278	0.154	3.884e-06
Amotl1	1.20641e-10	-0.216644	0.235	0.257	3.89491e-06
Fcor	1.20679e-10	0.0580634	0.292	0.129	3.89612e-06
2510009E07Rik	1.20917e-10	0.000530634	0.372	0.225	3.90381e-06
Adcy6	1.2113e-10	-0.0404092	0.198	0.113	3.91067e-06
Prmt8	1.21696e-10	-0.105358	0.35	0.27	3.92896e-06
Baz2a	1.21883e-10	0.0865218	0.278	0.103	3.93499e-06
Pafah1b3	1.22476e-10	-0.0184816	0.304	0.17	3.95415e-06
Blvrb	1.22743e-10	0.00955008	0.258	0.125	3.96277e-06
Maip1	1.23548e-10	0.011911	0.301	0.17	3.98873e-06
Ess2	1.2366e-10	-0.0641611	0.229	0.161	3.99236e-06
Nup85	1.2387e-10	0.0164737	0.367	0.212	3.99916e-06
Ywhag	1.25209e-10	-0.190738	0.994	0.952	4.04237e-06
Nras	1.25541e-10	-0.035556	0.215	0.125	4.05308e-06
Wrap73	1.2568e-10	0.00108698	0.358	0.215	4.05757e-06
Dnajc24	1.25745e-10	0.0874611	0.229	0.071	4.05968e-06
Slco2b1	1.2608e-10	-0.0519929	0.181	0.106	4.07051e-06
Rcl1	1.26437e-10	-0.0265987	0.221	0.122	4.08202e-06
Golga1	1.26833e-10	0.0418394	0.269	0.119	4.0948e-06
Utp15	1.28195e-10	0.037222	0.218	0.084	4.13878e-06
Pygm	1.28965e-10	-0.0680522	0.275	0.183	4.16364e-06
Gpatch2l	1.30666e-10	-0.00297924	0.215	0.109	4.21856e-06
Scrn3	1.31151e-10	0.00752542	0.246	0.122	4.23421e-06
Dcun1d1	1.31515e-10	-0.026788	0.301	0.183	4.24598e-06
Timm17b	1.32843e-10	-0.0338539	0.298	0.186	4.28882e-06
Phkg2	1.33198e-10	0.0104925	0.438	0.277	4.30031e-06
Mfap3	1.3409e-10	0.00466748	0.235	0.122	4.32909e-06
Def8	1.34294e-10	-0.0536141	0.226	0.135	4.33569e-06
Edc3	1.34396e-10	0.00379011	0.321	0.177	4.33898e-06
Mdga1	1.35124e-10	-0.0172876	0.289	0.177	4.36247e-06
Nfkb2	1.35643e-10	-0.321989	0.266	0.305	4.37924e-06
Kdm4a	1.3568e-10	-0.0538059	0.209	0.132	4.38042e-06
Dtwd1	1.3613e-10	0.045044	0.206	0.071	4.39497e-06
Nup133	1.37265e-10	-0.00580662	0.312	0.177	4.4316e-06
Dync2h1	1.37651e-10	0.0485222	0.229	0.08	4.44407e-06
Pelp1	1.37885e-10	-0.0516055	0.281	0.18	4.45163e-06
Hemk1	1.38483e-10	0.0730253	0.238	0.08	4.47091e-06
Tsc22d2	1.39261e-10	-0.0059809	0.327	0.19	4.49606e-06
Dhx16	1.3945e-10	0.0342244	0.275	0.132	4.50213e-06
6330403K07Rik	1.39688e-10	-0.0704916	0.96	0.846	4.50982e-06
Sorcs2	1.39806e-10	-0.0438828	0.249	0.154	4.51363e-06
Net1	1.41012e-10	-0.0382722	0.261	0.161	4.55256e-06
Pou2f1	1.41283e-10	-0.0357785	0.14	0.061	4.56132e-06
Spaca6	1.41319e-10	-0.00815758	0.238	0.122	4.56247e-06
Thtpa	1.41353e-10	-0.0222223	0.246	0.135	4.5636e-06
Tuba4a	1.42089e-10	-0.201347	0.948	0.916	4.58736e-06
Ero1lb	1.4235e-10	-0.00279	0.246	0.125	4.59577e-06
Alg1	1.43381e-10	0.0393186	0.312	0.158	4.62907e-06
Bbs2	1.43426e-10	-0.0499684	0.229	0.132	4.63051e-06
Mrpl35	1.46192e-10	0.0199799	0.415	0.244	4.71981e-06
Alg11	1.46243e-10	0.027108	0.249	0.116	4.72146e-06
Rpl36al	1.47066e-10	0.0541252	0.977	0.839	4.74803e-06
Rcbtb2	1.49506e-10	0.00441897	0.235	0.119	4.8268e-06
Alkbh7	1.49806e-10	-0.0401529	0.315	0.206	4.83649e-06
Snx4	1.50628e-10	-0.02059	0.335	0.206	4.86303e-06
Tspan9	1.50629e-10	-0.0508675	0.178	0.103	4.86306e-06
Cep63	1.51102e-10	-0.000162673	0.229	0.116	4.87834e-06
Gng2	1.5145e-10	0.0177111	0.825	0.653	4.88955e-06
Cdpf1	1.52098e-10	0.0150984	0.203	0.084	4.91048e-06
Rbbp5	1.52125e-10	-0.0280709	0.304	0.183	4.91134e-06
Cluap1	1.52817e-10	0.0275163	0.372	0.206	4.93371e-06
Arvcf	1.53182e-10	0.0102349	0.278	0.141	4.94548e-06
Smad7	1.56019e-10	-0.049119	0.223	0.132	5.03706e-06
Slc25a38	1.5631e-10	-0.0377539	0.264	0.18	5.04647e-06
Rwdd4a	1.56643e-10	-0.0735454	0.229	0.167	5.05722e-06
Ppp4r4	1.56684e-10	0.126889	0.45	0.235	5.05854e-06
Egfl7	1.58351e-10	0.0758199	0.378	0.19	5.11236e-06
Otud4	1.5841e-10	0.00771304	0.312	0.183	5.11427e-06
Slc35a2	1.59724e-10	-0.05306	0.229	0.138	5.15668e-06
Serpini1	1.60588e-10	-0.0305671	0.822	0.669	5.18458e-06
Drp2	1.62228e-10	0.0300269	0.315	0.158	5.23753e-06
Tgfbrap1	1.62444e-10	-0.0166539	0.278	0.154	5.24452e-06
Fah	1.62756e-10	-0.0408086	0.284	0.177	5.25458e-06
Erf	1.62768e-10	-0.00334313	0.223	0.116	5.25495e-06
Pnkd	1.63543e-10	-0.0404255	0.88	0.73	5.27999e-06
Depdc5	1.63641e-10	0.0111033	0.327	0.177	5.28316e-06
Peak1	1.64348e-10	-0.0493001	0.244	0.158	5.30598e-06
Dpy19l3	1.64411e-10	0.0802295	0.384	0.196	5.308e-06
Fcsk	1.66033e-10	0.0603997	0.246	0.096	5.36039e-06
Apip	1.66435e-10	0.0558185	0.287	0.129	5.37334e-06
Lgi4	1.66526e-10	-0.0502737	0.269	0.164	5.37628e-06
Szt2	1.67202e-10	0.0144587	0.309	0.154	5.3981e-06
Rundc3b	1.68425e-10	-0.0386591	0.289	0.174	5.4376e-06
Man2b1	1.68624e-10	-0.0609204	0.264	0.177	5.44404e-06
Phf2	1.68821e-10	-0.0550653	0.287	0.196	5.45037e-06
Mrpl50	1.69503e-10	0.0154934	0.41	0.251	5.4724e-06
Akap13	1.69854e-10	0.0329013	0.232	0.093	5.48374e-06
Rasgrp1	1.70158e-10	0.128073	0.905	0.714	5.49356e-06
Shtn1	1.70697e-10	0.0592218	0.215	0.074	5.51096e-06
Dbndd1	1.71024e-10	-0.0582111	0.226	0.148	5.5215e-06
Atl3	1.71789e-10	0.02815	0.252	0.116	5.5462e-06
Maf	1.72144e-10	-0.0780019	0.201	0.145	5.55766e-06
Zfp956	1.72178e-10	0.0575376	0.238	0.087	5.55877e-06
Sez6l2	1.72466e-10	-0.0326033	0.957	0.83	5.56808e-06
Hars2	1.72694e-10	0.0365953	0.281	0.135	5.57543e-06
Ptbp3	1.73504e-10	0.000895358	0.249	0.116	5.60159e-06
Lefty1	1.74323e-10	0.130325	0.413	0.209	5.62803e-06
Hpcal1	1.74738e-10	-0.0723361	0.401	0.289	5.64142e-06
Nectin1	1.7643e-10	-0.100016	0.238	0.19	5.69604e-06
Unc119b	1.76567e-10	-0.0528838	0.241	0.138	5.70047e-06
Gcdh	1.76919e-10	-0.0576098	0.284	0.19	5.71183e-06
Ctu2	1.77457e-10	-0.0366738	0.192	0.103	5.72919e-06
Ift43	1.77498e-10	0.0528511	0.255	0.1	5.73051e-06
Pik3r3	1.7788e-10	0.0421399	0.278	0.129	5.74285e-06
Tead1	1.78165e-10	-0.0551017	0.169	0.103	5.75206e-06
Map3k4	1.7854e-10	-0.0481028	0.421	0.305	5.76418e-06
Gpr26	1.79374e-10	-0.0416905	0.321	0.215	5.79108e-06
Coq8b	1.79852e-10	0.0084845	0.278	0.154	5.80653e-06
Elac2	1.80073e-10	-0.0632973	0.241	0.164	5.81365e-06
Slc9a1	1.81332e-10	-0.0385384	0.295	0.193	5.85431e-06
Ndufs5	1.81958e-10	0.090674	0.994	0.881	5.87452e-06
Parp11	1.82784e-10	0.039315	0.206	0.071	5.90117e-06
Zfp942	1.82833e-10	0.0282337	0.198	0.074	5.90276e-06
Pias3	1.8343e-10	0.0239788	0.266	0.125	5.92203e-06
Trmt61b	1.83585e-10	0.0334013	0.201	0.064	5.92705e-06
A930005H10Rik	1.85455e-10	-0.0430573	0.292	0.186	5.9874e-06
Fance	1.87185e-10	0.0320661	0.201	0.077	6.04325e-06
Tapt1	1.87358e-10	-0.0986452	0.284	0.209	6.04884e-06
Wls	1.8748e-10	-0.0292047	0.229	0.119	6.05279e-06
Idnk	1.88429e-10	0.0490372	0.415	0.241	6.08343e-06
Car12	1.88442e-10	0.00755901	0.203	0.077	6.08385e-06
Stmn4	1.88479e-10	-0.0657594	0.934	0.807	6.08506e-06
Sv2b	1.90481e-10	-0.0899118	0.754	0.64	6.14969e-06
Stk38	1.9058e-10	-0.00705192	0.223	0.109	6.15288e-06
Mon1b	1.90657e-10	-0.0156762	0.209	0.106	6.15536e-06
Brd7	1.91087e-10	-0.0187383	0.315	0.186	6.16925e-06
Nme7	1.9344e-10	-0.0935963	0.467	0.357	6.24522e-06
Blvra	1.95073e-10	0.0092442	0.249	0.125	6.29792e-06
Uap1l1	1.95629e-10	0.00412951	0.229	0.113	6.31587e-06
Gemin7	1.9728e-10	-0.0355252	0.418	0.293	6.3692e-06
Mblac2	1.98717e-10	0.0140345	0.258	0.125	6.41559e-06
Edrf1	1.99909e-10	0.0131942	0.249	0.119	6.45406e-06
Kdm5b	2.00095e-10	-0.0403852	0.341	0.244	6.46008e-06
Tmem165	2.00727e-10	-0.0143751	0.332	0.212	6.48048e-06
Lgals3bp	2.0082e-10	0.0822611	0.241	0.09	6.48346e-06
Robo3	2.01885e-10	0.0160297	0.266	0.135	6.51785e-06
Rarres2	2.0269e-10	0.0356299	0.198	0.077	6.54385e-06
Tmem150c	2.02745e-10	-0.0495742	0.292	0.19	6.54561e-06
Sptan1	2.04299e-10	-0.112627	0.974	0.891	6.59579e-06
Sos2	2.04372e-10	0.00112611	0.252	0.132	6.59815e-06
Bex3	2.05635e-10	-0.0823451	0.937	0.82	6.63891e-06
Aco2	2.06077e-10	-0.0162777	0.948	0.804	6.65318e-06
Prmt3	2.06652e-10	0.00811931	0.238	0.116	6.67177e-06
Rasgrf1	2.09311e-10	-0.00740811	0.96	0.826	6.7576e-06
Ndufv3	2.1211e-10	0.0272153	0.971	0.836	6.84797e-06
Foxn2	2.12414e-10	-0.000355096	0.192	0.087	6.85777e-06
5430416N02Rik	2.1331e-10	-0.0444934	0.201	0.122	6.88671e-06
Igsf11	2.14118e-10	-0.0407366	0.238	0.141	6.91279e-06
Ttll1	2.14698e-10	-0.0346304	0.355	0.235	6.93153e-06
Sergef	2.15148e-10	0.0111559	0.252	0.129	6.94604e-06
Necap2	2.15398e-10	-0.0287818	0.295	0.18	6.95413e-06
Prkar2b	2.15806e-10	-0.0179748	0.272	0.161	6.9673e-06
Grm1	2.15989e-10	-0.0102041	0.341	0.203	6.9732e-06
Smim1	2.16046e-10	0.0569901	0.221	0.084	6.97503e-06
Prodh	2.1642e-10	-0.0271798	0.315	0.19	6.98713e-06
Sgsm1	2.16452e-10	-0.104419	0.384	0.315	6.98815e-06
Cbr4	2.17134e-10	0.0686499	0.226	0.08	7.01016e-06
Ppp1r14a	2.17477e-10	0.116328	0.292	0.109	7.02125e-06
Xxylt1	2.18513e-10	-0.0593064	0.212	0.138	7.05468e-06
Rps18	2.1946e-10	-0.0945426	0.94	0.833	7.08526e-06
Slbp	2.19681e-10	0.0210656	0.287	0.151	7.09239e-06
Abl1	2.2015e-10	-0.0922039	0.246	0.17	7.10753e-06
Fam13a	2.21742e-10	-0.0139293	0.198	0.084	7.15895e-06
Tlcd1	2.25185e-10	0.0125808	0.212	0.096	7.27009e-06
Car2	2.25639e-10	-0.0431077	0.926	0.775	7.28475e-06
Pradc1	2.26871e-10	0.0141489	0.335	0.193	7.32454e-06
Tmem131l	2.28424e-10	0.000244925	0.221	0.096	7.37466e-06
Rpsa	2.28653e-10	0.153235	0.997	0.936	7.38206e-06
Rab8a	2.28884e-10	0.02846	0.41	0.244	7.38952e-06
Capza2	2.29799e-10	0.0657574	0.923	0.743	7.41905e-06
Xab2	2.32552e-10	-0.0491993	0.292	0.19	7.50795e-06
Rnf121	2.33475e-10	-0.0695524	0.272	0.18	7.53773e-06
St3gal4	2.34323e-10	0.0417492	0.266	0.122	7.56511e-06
Mfsd1	2.36239e-10	0.00710632	0.295	0.164	7.62699e-06
Ak4	2.36402e-10	0.0517391	0.37	0.199	7.63223e-06
Slc35a1	2.36611e-10	0.0280613	0.223	0.096	7.63899e-06
Mmp15	2.3798e-10	-0.0412741	0.203	0.113	7.68319e-06
Gstz1	2.38137e-10	0.00466826	0.264	0.141	7.68825e-06
Pdcd5	2.39875e-10	0.0373163	0.854	0.672	7.74436e-06
Gbf1	2.39963e-10	0.00327477	0.473	0.312	7.74719e-06
Spout1	2.40288e-10	-0.0400182	0.292	0.193	7.75771e-06
Krr1	2.40566e-10	-0.0147238	0.281	0.167	7.76666e-06
Mrps27	2.435e-10	-0.0201273	0.272	0.161	7.86139e-06
Lsm11	2.43833e-10	-0.0966119	0.198	0.158	7.87215e-06
Psme4	2.44859e-10	0.0485437	0.278	0.125	7.90528e-06
Cox10	2.51817e-10	-0.0103914	0.203	0.1	8.12991e-06
Slc25a25	2.52285e-10	-0.0797036	0.361	0.267	8.14501e-06
Fbxl16	2.53185e-10	-0.122836	0.983	0.904	8.17409e-06
Lsm5	2.5554e-10	-0.0272812	0.269	0.154	8.25012e-06
Vezf1	2.62434e-10	0.0168367	0.255	0.125	8.47268e-06
Nsmaf	2.6631e-10	-0.00815098	0.266	0.141	8.59783e-06
Ap5z1	2.67082e-10	0.0630966	0.238	0.08	8.62274e-06
Gpr180	2.67289e-10	-0.00312819	0.307	0.167	8.62943e-06
Prr14l	2.68728e-10	0.0117921	0.241	0.106	8.67588e-06
Ankrd54	2.69242e-10	-0.0551537	0.212	0.132	8.69248e-06
Numb	2.69465e-10	0.000721359	0.264	0.141	8.69966e-06
Pcgf1	2.72487e-10	0.00195357	0.275	0.141	8.79726e-06
Sec22c	2.72629e-10	0.00727367	0.215	0.1	8.80182e-06
Ephx1	2.73539e-10	0.00325755	0.269	0.145	8.83121e-06
Edf1	2.73579e-10	0.0343201	0.954	0.797	8.8325e-06
Eid2b	2.73601e-10	0.00284844	0.252	0.129	8.83322e-06
Etfdh	2.73822e-10	-0.0143728	0.272	0.145	8.84034e-06
H3f3a	2.73857e-10	0.0641784	0.989	0.865	8.84146e-06
Nab2	2.746e-10	-0.00765513	0.404	0.27	8.86546e-06
Nek4	2.75558e-10	0.0307599	0.16	0.048	8.8964e-06
Apod	2.75885e-10	-0.0272735	0.877	0.707	8.90696e-06
Zfp385b	2.76001e-10	0.00727089	0.275	0.141	8.91071e-06
Tmem106c	2.77251e-10	0.0525217	0.318	0.154	8.95104e-06
Atf1	2.77631e-10	-0.0147897	0.169	0.071	8.9633e-06
Slc44a2	2.79451e-10	-0.0243649	0.258	0.158	9.02208e-06
Twsg1	2.81358e-10	0.0972769	0.315	0.132	9.08365e-06
Rgs5	2.83073e-10	-0.0357255	0.269	0.164	9.13903e-06
Nmral1	2.83208e-10	0.0119907	0.198	0.09	9.14337e-06
Orc5	2.84007e-10	-0.02601	0.229	0.129	9.16918e-06
Abhd12	2.8455e-10	-0.0418154	0.928	0.797	9.1867e-06
Tbl3	2.84604e-10	-0.0192558	0.241	0.138	9.18844e-06
Rassf8	2.86571e-10	-0.0865085	0.138	0.093	9.25195e-06
Wasf2	2.87591e-10	-0.00841724	0.232	0.119	9.28489e-06
Tmem192	2.89047e-10	-0.0041112	0.244	0.116	9.33188e-06
Ifitm3	2.89749e-10	0.0529177	0.401	0.209	9.35454e-06
Tpra1	2.9044e-10	-0.0175851	0.272	0.154	9.37684e-06
Baiap3	2.98521e-10	-0.0789379	0.232	0.148	9.63774e-06
Rasgrp2	2.99553e-10	0.0632925	0.264	0.106	9.67108e-06
Ppp1r1a	2.99929e-10	0.10699	0.974	0.83	9.68322e-06
Cct7	3.02632e-10	-0.0545412	0.908	0.762	9.77047e-06
Lamb1	3.03229e-10	0.0153339	0.278	0.148	9.78974e-06
Higd1a	3.03989e-10	-0.0457893	0.917	0.772	9.8143e-06
Lyrm2	3.05639e-10	0.102438	0.33	0.138	9.86756e-06
Sez6	3.07357e-10	0.00815967	0.728	0.54	9.92301e-06
Ppp1r9b	3.09785e-10	-0.134146	0.968	0.884	1.00014e-05
Hnmt	3.14814e-10	0.0109543	0.238	0.116	1.01638e-05
Cdc42	3.15809e-10	-0.10292	0.966	0.865	1.01959e-05
Ftsj3	3.16094e-10	0.0549046	0.241	0.096	1.02051e-05
Retreg3	3.16683e-10	0.0669786	0.321	0.151	1.02241e-05
Pcnt	3.1736e-10	-0.0939222	0.232	0.174	1.0246e-05
Nsf	3.17475e-10	-0.0442262	0.994	0.91	1.02497e-05
Actr6	3.23847e-10	0.000449979	0.246	0.129	1.04554e-05
Ppfia1	3.24958e-10	0.0644855	0.298	0.138	1.04913e-05
Prdm4	3.26794e-10	0.0341297	0.212	0.08	1.05505e-05
Osgin2	3.26876e-10	0.0600362	0.223	0.074	1.05532e-05
Atxn3	3.26941e-10	-0.0648929	0.178	0.116	1.05553e-05
Mrpl19	3.27312e-10	0.043126	0.321	0.164	1.05673e-05
Clstn1	3.29847e-10	-0.213335	0.98	0.952	1.06491e-05
Gng3	3.30496e-10	-0.170457	0.963	0.907	1.06701e-05
Ntng1	3.30618e-10	-0.143793	0.33	0.286	1.0674e-05
B3galt1	3.30939e-10	-0.075566	0.292	0.186	1.06844e-05
Zdhhc16	3.32418e-10	-0.0151354	0.287	0.167	1.07321e-05
Kcng2	3.32786e-10	0.05129	0.327	0.167	1.0744e-05
Tubgcp2	3.32993e-10	0.0138359	0.367	0.222	1.07507e-05
Rbm4b	3.33047e-10	0.0197579	0.192	0.08	1.07524e-05
Scrib	3.33785e-10	0.057208	0.307	0.151	1.07762e-05
Mettl14	3.33998e-10	-0.0136737	0.192	0.09	1.07831e-05
Paxbp1	3.35559e-10	0.00677441	0.358	0.199	1.08335e-05
Csrp1	3.35729e-10	-0.123662	0.756	0.63	1.0839e-05
Gls2	3.38222e-10	-0.0256457	0.301	0.193	1.09195e-05
Svbp	3.39487e-10	0.00351668	0.344	0.215	1.09603e-05
Plcd1	3.40451e-10	0.0691848	0.249	0.1	1.09915e-05
Ak2	3.40807e-10	0.0372749	0.278	0.132	1.1003e-05
BC023719	3.41144e-10	-0.00185358	0.261	0.135	1.10138e-05
Smim27	3.41331e-10	-0.0159201	0.304	0.18	1.10199e-05
Washc3	3.44065e-10	0.0312482	0.324	0.17	1.11081e-05
Zc3h12b	3.44664e-10	0.0151528	0.241	0.119	1.11275e-05
Cdkl2	3.45531e-10	0.0666051	0.347	0.17	1.11555e-05
Poc5	3.45972e-10	-0.0200233	0.281	0.18	1.11697e-05
Fcgr3	3.46583e-10	-0.033705	0.181	0.096	1.11894e-05
Cald1	3.47371e-10	0.0440349	0.281	0.135	1.12149e-05
Csmd1	3.48619e-10	-0.0310031	0.198	0.122	1.12552e-05
Arhgef10l	3.49861e-10	0.0475623	0.292	0.138	1.12953e-05
Trmt10c	3.51709e-10	0.0590763	0.183	0.051	1.13549e-05
Cbln2	3.53904e-10	-0.0875193	0.238	0.154	1.14258e-05
Mcts2	3.54954e-10	-0.0072606	0.241	0.119	1.14597e-05
Cep85	3.56429e-10	-0.0287635	0.172	0.093	1.15073e-05
Zfp827	3.57245e-10	0.0189136	0.235	0.116	1.15336e-05
Chrna4	3.58867e-10	-0.146025	0.223	0.206	1.1586e-05
Fgd4	3.5948e-10	0.0142705	0.244	0.113	1.16058e-05
Taok3	3.68707e-10	-0.0348696	0.235	0.148	1.19037e-05
Chst8	3.69467e-10	0.00355548	0.307	0.177	1.19282e-05
Adra2c	3.70714e-10	0.0179058	0.278	0.151	1.19685e-05
Zc3hc1	3.73208e-10	0.0435396	0.321	0.164	1.2049e-05
Uggt1	3.74569e-10	-0.0234035	0.312	0.183	1.2093e-05
Phactr2	3.74835e-10	-0.0304061	0.149	0.071	1.21016e-05
Smim10l2a	3.74889e-10	0.00452967	0.192	0.087	1.21033e-05
Tmem136	3.75374e-10	0.0548143	0.201	0.064	1.21189e-05
Yif1a	3.81013e-10	0.0629235	0.192	0.055	1.2301e-05
Mfap1b	3.82951e-10	-0.057754	0.33	0.225	1.23636e-05
Ndufaf5	3.85343e-10	0.0392726	0.398	0.232	1.24408e-05
Gpc4	3.85931e-10	0.0149844	0.183	0.077	1.24598e-05
Zfyve21	3.86242e-10	-0.0248815	0.246	0.145	1.24698e-05
Rpp25l	3.86513e-10	-0.0151325	0.344	0.222	1.24786e-05
Tcf7l2	3.90483e-10	-0.176347	0.344	0.305	1.26067e-05
Tenm3	3.95128e-10	0.0119315	0.223	0.106	1.27567e-05
Anln	3.96847e-10	0.0214108	0.215	0.1	1.28122e-05
Arf6	4.03882e-10	0.0220622	0.33	0.18	1.30393e-05
Myh9	4.04062e-10	-0.115198	0.261	0.228	1.30451e-05
Ints4	4.07317e-10	0.0120856	0.235	0.109	1.31502e-05
Gcat	4.09518e-10	-0.0320093	0.186	0.096	1.32213e-05
Cdh8	4.12416e-10	0.0143058	0.261	0.132	1.33148e-05
Plpp7	4.16531e-10	-0.0940431	0.284	0.206	1.34477e-05
Tm9sf1	4.1887e-10	0.0343592	0.307	0.154	1.35232e-05
Kcns2	4.19265e-10	0.0518247	0.269	0.116	1.3536e-05
Rpap3	4.19639e-10	-0.0386433	0.249	0.148	1.3548e-05
Derl2	4.20802e-10	0.00573289	0.295	0.167	1.35856e-05
Synj2	4.21038e-10	-0.0158091	0.321	0.203	1.35932e-05
Scaf4	4.23018e-10	0.0397974	0.221	0.087	1.36571e-05
Tmem120a	4.23823e-10	-0.0493752	0.255	0.164	1.36831e-05
Kctd4	4.23905e-10	0.0179585	0.413	0.248	1.36858e-05
Cln8	4.24529e-10	0.0391755	0.206	0.08	1.37059e-05
Cspg5	4.26309e-10	-0.0188862	0.911	0.752	1.37634e-05
Eci1	4.28516e-10	-0.0680675	0.304	0.209	1.38346e-05
Nck2	4.3095e-10	-0.00983976	0.275	0.161	1.39132e-05
Polr3c	4.31053e-10	-0.0159224	0.238	0.116	1.39165e-05
Cdkn1a	4.35592e-10	-0.213168	0.149	0.199	1.40631e-05
P3h3	4.39443e-10	0.0820667	0.249	0.087	1.41874e-05
Dlg5	4.399e-10	-0.0387173	0.246	0.154	1.42022e-05
Tenm1	4.40464e-10	-0.062144	0.258	0.177	1.42204e-05
Fhl1	4.42764e-10	-0.0285648	0.438	0.312	1.42946e-05
Acbd3	4.49144e-10	0.0452604	0.266	0.109	1.45006e-05
Abhd4	4.51101e-10	-0.0525029	0.264	0.177	1.45638e-05
Fktn	4.51633e-10	-0.0105851	0.315	0.186	1.4581e-05
Atp6v1e1	4.54738e-10	-0.00716194	0.994	0.894	1.46812e-05
Eml4	4.55854e-10	0.0369937	0.272	0.129	1.47173e-05
Dnaja1	4.65209e-10	0.0474812	0.983	0.855	1.50193e-05
Hsdl1	4.66016e-10	0.0423198	0.332	0.174	1.50453e-05
Imp4	4.67736e-10	-0.000877516	0.264	0.145	1.51009e-05
Slc35b2	4.68756e-10	-0.0175089	0.298	0.177	1.51338e-05
Swi5	4.69164e-10	-0.00103777	0.966	0.839	1.51469e-05
Golm1	4.71176e-10	0.0878709	0.378	0.186	1.52119e-05
Alg5	4.72868e-10	0.0278126	0.232	0.103	1.52665e-05
Cdh13	4.72989e-10	0.051265	0.301	0.145	1.52704e-05
Klk8	4.73462e-10	0.181227	0.378	0.158	1.52857e-05
Wdr73	4.74557e-10	-0.0237546	0.232	0.119	1.53211e-05
Nfe2l2	4.75302e-10	-0.055553	0.198	0.132	1.53451e-05
Gabpa	4.90254e-10	0.0185017	0.192	0.068	1.58279e-05
Taf6	4.94976e-10	-0.0468837	0.287	0.193	1.59803e-05
Tcp1	4.97342e-10	-0.0437424	0.848	0.704	1.60567e-05
Adamts10	4.98155e-10	0.0249874	0.172	0.061	1.60829e-05
Fis1	5.01763e-10	0.0354584	0.971	0.836	1.61994e-05
Magohb	5.02496e-10	-0.0144815	0.258	0.151	1.62231e-05
Nphp4	5.038e-10	0.0539891	0.249	0.096	1.62652e-05
2310022A10Rik	5.0393e-10	-0.00456195	0.261	0.138	1.62694e-05
Nme5	5.05123e-10	0.0153725	0.264	0.129	1.63079e-05
Rab9b	5.07099e-10	0.0318736	0.312	0.164	1.63717e-05
Pcsk1	5.07102e-10	-0.0423322	0.181	0.109	1.63718e-05
Card19	5.10659e-10	0.0295781	0.206	0.09	1.64866e-05
Tbc1d10a	5.10895e-10	-0.0358893	0.295	0.193	1.64942e-05
D630045J12Rik	5.12411e-10	-0.0485013	0.318	0.219	1.65432e-05
Magi3	5.1424e-10	-0.054263	0.203	0.129	1.66022e-05
A430005L14Rik	5.17474e-10	-0.00847072	0.312	0.183	1.67066e-05
Pex1	5.20078e-10	0.0178759	0.198	0.074	1.67907e-05
Mier1	5.22388e-10	-0.0330674	0.212	0.106	1.68653e-05
Gpr161	5.23442e-10	0.0947341	0.347	0.167	1.68993e-05
Eif5a	5.28364e-10	0.0717398	0.98	0.846	1.70582e-05
Wdr43	5.29223e-10	-0.0162002	0.221	0.119	1.7086e-05
Zfp653	5.29521e-10	0.00504182	0.223	0.103	1.70956e-05
Fam149b	5.32033e-10	0.0250263	0.289	0.148	1.71767e-05
Yae1d1	5.3356e-10	-0.0554044	0.315	0.222	1.7226e-05
Amdhd2	5.35391e-10	0.0365463	0.255	0.106	1.72851e-05
Kremen1	5.39495e-10	0.00873377	0.149	0.051	1.74176e-05
Btbd7	5.39719e-10	-0.00165945	0.206	0.106	1.74248e-05
Ccdc92b	5.44399e-10	-0.116687	0.229	0.193	1.75759e-05
Rock1	5.5046e-10	-0.061002	0.241	0.158	1.77716e-05
Frmd4a	5.53506e-10	-0.0154538	0.266	0.148	1.787e-05
Ino80d	5.56909e-10	-0.0210267	0.232	0.119	1.79798e-05
Rps24	5.57699e-10	0.16571	0.997	0.997	1.80053e-05
Tcf25	5.59125e-10	-0.118937	0.974	0.9	1.80514e-05
C1ql2	5.59367e-10	-0.0377686	0.352	0.219	1.80592e-05
Cux1	5.59988e-10	-0.086432	0.309	0.203	1.80792e-05
Wipi1	5.6196e-10	0.0340213	0.166	0.058	1.81429e-05
Asl	5.62391e-10	0.0456944	0.201	0.071	1.81568e-05
G6pdx	5.64242e-10	-0.0762873	0.221	0.145	1.82166e-05
Rbm27	5.67156e-10	-0.0131013	0.252	0.138	1.83106e-05
Arf3	5.68123e-10	-0.159838	0.991	0.945	1.83419e-05
Smyd5	5.69034e-10	0.0231705	0.327	0.183	1.83713e-05
Taf13	5.69128e-10	0.0418929	0.344	0.18	1.83743e-05
Mrpl1	5.74274e-10	0.000686796	0.221	0.116	1.85404e-05
Zfp931	5.74672e-10	0.0317973	0.244	0.109	1.85533e-05
Hibch	5.77757e-10	0.0179034	0.155	0.055	1.86529e-05
Stx18	5.81467e-10	-0.00247991	0.309	0.183	1.87727e-05
Mkks	5.83157e-10	-0.0302612	0.249	0.141	1.88272e-05
Tac1	5.85459e-10	-0.0616049	0.289	0.196	1.89016e-05
Mtfmt	5.86188e-10	0.0222506	0.172	0.061	1.89251e-05
Phf6	5.86707e-10	0.0556144	0.289	0.132	1.89419e-05
Ankra2	5.86836e-10	0.0100508	0.384	0.241	1.8946e-05
Bfar	5.9155e-10	0.0661287	0.341	0.167	1.90982e-05
Plcl1	5.98643e-10	-0.0844343	0.264	0.193	1.93272e-05
Sbsn	6.04089e-10	-0.00696578	0.189	0.087	1.9503e-05
Pdlim4	6.19297e-10	-0.0712785	0.212	0.141	1.9994e-05
Oprl1	6.24614e-10	-0.0522083	0.355	0.254	2.01657e-05
Kcnk9	6.2628e-10	-0.0695226	0.189	0.129	2.02195e-05
Zfp358	6.27568e-10	-0.0418275	0.275	0.18	2.0261e-05
Wdr91	6.39162e-10	0.0355396	0.183	0.058	2.06353e-05
Tmem161b	6.43355e-10	0.00253223	0.192	0.084	2.07707e-05
Fahd2a	6.45392e-10	-0.0110983	0.324	0.193	2.08365e-05
Ercc6	6.50217e-10	0.123296	0.238	0.064	2.09923e-05
Msl3l2	6.54367e-10	0.0163364	0.238	0.113	2.11262e-05
C1ql3	6.60064e-10	-0.0627282	0.201	0.122	2.13102e-05
Carmil1	6.61074e-10	-0.0196967	0.172	0.08	2.13428e-05
Rnf14	6.6212e-10	0.0488797	0.903	0.73	2.13765e-05
Ankrd35	6.65217e-10	0.068486	0.203	0.058	2.14765e-05
Cep162	6.67977e-10	0.0578041	0.181	0.048	2.15656e-05
Bag3	6.72673e-10	-0.0472647	0.152	0.08	2.17172e-05
Dock7	6.75474e-10	0.0593082	0.232	0.087	2.18077e-05
Ccnt1	6.77972e-10	-0.00593475	0.255	0.138	2.18883e-05
Dicer1	6.79577e-10	-0.0242737	0.275	0.161	2.19401e-05
Sox10	6.8965e-10	0.0559189	0.281	0.132	2.22654e-05
Pcyox1l	6.92671e-10	-0.0154628	0.172	0.09	2.23629e-05
Ints13	6.94327e-10	0.0280017	0.238	0.1	2.24163e-05
Car10	6.95748e-10	-0.078088	0.307	0.232	2.24622e-05
Pnpla2	7.01717e-10	-0.0318244	0.255	0.164	2.26549e-05
Ndufa7	7.02837e-10	-0.071474	0.966	0.865	2.26911e-05
Tmem100	7.08108e-10	-0.0433498	0.192	0.109	2.28613e-05
Mau2	7.15924e-10	-0.0371261	0.304	0.174	2.31136e-05
Zfp280d	7.28052e-10	0.0158414	0.269	0.138	2.35052e-05
Tspan14	7.28986e-10	-0.0460056	0.261	0.158	2.35353e-05
Slc25a29	7.33816e-10	-0.0277269	0.272	0.164	2.36912e-05
2210408F21Rik	7.34213e-10	0.0241934	0.244	0.113	2.37041e-05
Fahd1	7.34252e-10	-0.0340641	0.241	0.154	2.37053e-05
Znrf2	7.36322e-10	-0.0231516	0.221	0.125	2.37722e-05
Nin	7.39902e-10	0.0022254	0.335	0.199	2.38877e-05
Rtn4	7.40429e-10	-0.0591842	0.994	0.913	2.39048e-05
Epb41	7.41845e-10	-0.0563865	0.203	0.113	2.39505e-05
Eif4g2	7.43412e-10	-0.009605	0.983	0.871	2.40011e-05
Rreb1	7.43474e-10	0.121444	0.307	0.125	2.40031e-05
Fat1	7.43608e-10	-0.0233912	0.183	0.084	2.40074e-05
Golga3	7.47097e-10	-0.0239615	0.401	0.273	2.412e-05
Stradb	7.54092e-10	-0.0678198	0.252	0.174	2.43459e-05
Zxdc	7.55661e-10	0.0147691	0.198	0.08	2.43965e-05
Rfc1	7.61946e-10	-0.00604528	0.295	0.17	2.45994e-05
B3gnt2	7.62177e-10	0.0161622	0.218	0.093	2.46069e-05
Rprd1b	7.62974e-10	0.0115735	0.232	0.116	2.46326e-05
Ints7	7.63321e-10	-0.0404133	0.155	0.087	2.46438e-05
Snhg14	7.63603e-10	0.0381013	0.315	0.151	2.46529e-05
Fbxo27	7.65335e-10	0.0597058	0.218	0.077	2.47089e-05
Tfb2m	7.67337e-10	0.00171027	0.203	0.093	2.47735e-05
Tgs1	7.74595e-10	0.000167224	0.215	0.109	2.50078e-05
Wapl	7.8368e-10	-0.0380778	0.358	0.232	2.53011e-05
Crebl2	7.86838e-10	-0.0659332	0.298	0.215	2.54031e-05
Tns3	7.90251e-10	-0.0853022	0.352	0.267	2.55132e-05
Utp18	7.95349e-10	-0.0483461	0.212	0.129	2.56778e-05
Cyc1	7.97872e-10	-0.075956	0.943	0.839	2.57593e-05
Sertad2	7.97889e-10	0.0143012	0.212	0.096	2.57598e-05
Cnot6l	7.98009e-10	-0.113473	0.284	0.206	2.57637e-05
Ust	7.98349e-10	-0.00231502	0.287	0.167	2.57747e-05
Tmtc1	8.09259e-10	0.0187586	0.264	0.135	2.61269e-05
Rps6kc1	8.09618e-10	0.014134	0.335	0.196	2.61385e-05
Ccdc186	8.13979e-10	0.0281456	0.266	0.125	2.62793e-05
Polr3gl	8.19545e-10	0.013299	0.209	0.093	2.6459e-05
Scara3	8.20492e-10	-0.0433124	0.152	0.087	2.64896e-05
1600020E01Rik	8.20502e-10	0.076895	0.255	0.093	2.64899e-05
Ephx2	8.3168e-10	0.00527916	0.183	0.077	2.68508e-05
2210016F16Rik	8.33253e-10	0.0098308	0.241	0.122	2.69016e-05
Ppargc1a	8.36984e-10	-0.0239109	0.223	0.125	2.7022e-05
Arl6ip6	8.39183e-10	0.014615	0.155	0.051	2.7093e-05
Ctnnd1	8.59732e-10	-0.0266743	0.235	0.141	2.77564e-05
Jakmip2	8.65449e-10	0.0379247	0.298	0.148	2.7941e-05
Tspan33	8.69764e-10	-0.0223067	0.375	0.251	2.80803e-05
Zfp462	8.74192e-10	0.0226695	0.229	0.096	2.82233e-05
Zfp954	8.81685e-10	-0.017418	0.195	0.1	2.84652e-05
Cpne8	8.83425e-10	0.091795	0.298	0.122	2.85214e-05
Pde12	8.84993e-10	-0.0316683	0.195	0.109	2.8572e-05
Fam107a	8.92276e-10	-0.207124	0.871	0.775	2.88071e-05
Supt16	8.9228e-10	-0.054746	0.232	0.158	2.88073e-05
Litaf	9.06498e-10	-0.0449804	0.221	0.135	2.92663e-05
Ctsd	9.20791e-10	0.168644	0.96	0.807	2.97277e-05
Smn1	9.20879e-10	-0.0957333	0.218	0.154	2.97306e-05
Ttc37	9.24935e-10	-0.03144	0.189	0.1	2.98615e-05
Fgfr2	9.2536e-10	0.0364085	0.295	0.145	2.98753e-05
Ints6	9.26729e-10	0.0631286	0.238	0.09	2.99194e-05
Scfd1	9.36729e-10	-0.00235079	0.281	0.161	3.02423e-05
Ece1	9.39031e-10	0.0297241	0.275	0.129	3.03166e-05
Plk5	9.41718e-10	-0.0808261	0.264	0.17	3.04034e-05
Pxk	9.48643e-10	0.0181287	0.301	0.17	3.06269e-05
Chchd5	9.50529e-10	-0.00973179	0.255	0.141	3.06878e-05
Mettl22	9.552e-10	0.0108549	0.266	0.145	3.08386e-05
Lrrk2	9.56728e-10	0.0396473	0.206	0.077	3.0888e-05
Tmem107	9.57976e-10	0.00917706	0.284	0.161	3.09282e-05
Eng	9.59939e-10	-0.0181714	0.183	0.096	3.09916e-05
Ptprg	9.60855e-10	0.0381576	0.33	0.174	3.10212e-05
Nelfa	9.6097e-10	-0.037915	0.238	0.154	3.10249e-05
Rpgr	9.72221e-10	0.0697328	0.192	0.051	3.13882e-05
Kat5	9.78526e-10	-0.0161676	0.37	0.235	3.15917e-05
Gnao1	9.82233e-10	-0.0243964	0.963	0.839	3.17114e-05
Epc2	9.8348e-10	0.0374996	0.387	0.225	3.17516e-05
Kctd5	9.87762e-10	0.0536136	0.221	0.084	3.18899e-05
Tmem28	9.97545e-10	0.0224793	0.229	0.103	3.22057e-05
Rbbp9	9.97972e-10	0.00793291	0.249	0.129	3.22195e-05
Dus1l	1.00094e-09	0.056344	0.312	0.151	3.23153e-05
Gm10260	1.01004e-09	0.0982235	0.289	0.116	3.26091e-05
Fbxl20	1.01549e-09	-0.0312312	0.284	0.18	3.27852e-05
Fgfr1op	1.01761e-09	0.0133081	0.238	0.109	3.28535e-05
Tecpr2	1.02008e-09	-0.0677483	0.347	0.26	3.29332e-05
Slc22a23	1.02041e-09	-0.0550034	0.304	0.209	3.29441e-05
Mak16	1.02142e-09	0.0341079	0.292	0.141	3.29766e-05
Gatb	1.02354e-09	0.0111514	0.238	0.116	3.30451e-05
Mrpl47	1.02703e-09	-0.0624414	0.258	0.17	3.31578e-05
Epc1	1.02706e-09	-0.0351772	0.321	0.209	3.31586e-05
Zfp354c	1.03153e-09	-0.0243598	0.235	0.132	3.33029e-05
Ndufb5	1.0326e-09	-0.0662536	0.968	0.865	3.33374e-05
Gm15417	1.03956e-09	-0.0576728	0.241	0.158	3.35622e-05
Ssh2	1.03967e-09	-0.0616361	0.238	0.148	3.35659e-05
Ltn1	1.04464e-09	-0.0524939	0.347	0.228	3.37263e-05
Dcbld2	1.04825e-09	-0.00395204	0.189	0.09	3.38427e-05
Eif4a2	1.04912e-09	0.144503	0.994	0.907	3.38707e-05
Lyrm9	1.04994e-09	0.031411	0.278	0.135	3.38974e-05
Lrrc55	1.07152e-09	-0.0702038	0.158	0.084	3.45939e-05
Gm5914	1.0722e-09	-0.0711698	0.312	0.232	3.46158e-05
Gm16536	1.07876e-09	0.0317703	0.215	0.087	3.48278e-05
Setx	1.07989e-09	0.0923829	0.361	0.174	3.48643e-05
Ptpre	1.08028e-09	-0.0138428	0.295	0.174	3.48769e-05
Zbtb33	1.08109e-09	-0.00299121	0.201	0.096	3.49029e-05
Gusb	1.0914e-09	0.0356298	0.221	0.1	3.52359e-05
Atg4c	1.09784e-09	0.0412303	0.238	0.1	3.54439e-05
Spty2d1	1.10534e-09	-0.00877207	0.181	0.08	3.5686e-05
Trmu	1.10929e-09	0.0180164	0.183	0.071	3.58133e-05
Zfr2	1.11007e-09	-0.0118907	0.312	0.193	3.58388e-05
Agt	1.12293e-09	-0.0438901	0.456	0.318	3.62538e-05
Dus2	1.12378e-09	0.0327993	0.183	0.068	3.62811e-05
Hps4	1.13053e-09	0.0180176	0.221	0.103	3.64993e-05
Rrp36	1.13442e-09	0.0593169	0.172	0.045	3.66249e-05
Fcer1g	1.14133e-09	-0.0564121	0.335	0.225	3.68477e-05
Npat	1.1458e-09	0.0339675	0.186	0.068	3.69921e-05
Grwd1	1.14859e-09	-0.0847759	0.195	0.125	3.70822e-05
Naa80	1.14957e-09	0.0328244	0.163	0.055	3.71137e-05
Gpt	1.14959e-09	0.0285913	0.223	0.096	3.71145e-05
Pole3	1.15087e-09	0.0152998	0.244	0.122	3.71558e-05
Tada2b	1.15358e-09	0.000131636	0.292	0.161	3.72434e-05
Eif3j2	1.16478e-09	-0.0175884	0.252	0.132	3.76049e-05
Anxa11	1.16675e-09	0.0268186	0.49	0.315	3.76685e-05
Nup93	1.16778e-09	-0.025803	0.198	0.113	3.77019e-05
Srgn	1.1743e-09	0.0175099	0.226	0.106	3.79122e-05
Mob1a	1.18163e-09	0.0395367	0.215	0.084	3.81489e-05
Spint2	1.18165e-09	-0.0511777	0.238	0.148	3.81496e-05
Wdfy2	1.18398e-09	0.059521	0.246	0.1	3.82249e-05
Tln2	1.18925e-09	-0.0762408	0.304	0.219	3.83949e-05
Ptcd1	1.19473e-09	-0.029606	0.244	0.154	3.85718e-05
Ankrd39	1.19999e-09	0.0128745	0.175	0.071	3.87416e-05
Nudcd1	1.20114e-09	0.0113952	0.181	0.071	3.87787e-05
Atp6v0a1	1.20738e-09	-0.0761174	0.931	0.823	3.89804e-05
Fam81a	1.20803e-09	-0.0565395	0.321	0.228	3.90014e-05
Bahd1	1.21503e-09	-0.0224719	0.361	0.228	3.92273e-05
Ppm1d	1.21585e-09	-0.0565343	0.189	0.116	3.92536e-05
Zfp579	1.21786e-09	-0.0751397	0.183	0.125	3.93185e-05
Arl5b	1.2191e-09	-0.0245323	0.266	0.158	3.93586e-05
Tnfrsf12a	1.22187e-09	-0.0537958	0.198	0.116	3.9448e-05
Amy1	1.22575e-09	0.0677482	0.181	0.048	3.95733e-05
Fam3a	1.2274e-09	-0.0109082	0.258	0.138	3.96265e-05
Gar1	1.25331e-09	-0.00661468	0.266	0.151	4.04631e-05
Cfap97	1.2551e-09	0.0482583	0.266	0.119	4.05211e-05
Oplah	1.25647e-09	0.0163289	0.246	0.122	4.05652e-05
Stk4	1.25977e-09	0.0129256	0.278	0.151	4.06716e-05
Pim2	1.26807e-09	-0.0241154	0.395	0.257	4.09395e-05
Kif13a	1.27064e-09	-0.0202714	0.186	0.096	4.10227e-05
Cdan1	1.28328e-09	-0.0294918	0.181	0.087	4.14306e-05
Snap29	1.28338e-09	-0.0105034	0.209	0.106	4.1434e-05
Arid5a	1.28633e-09	0.0429247	0.163	0.048	4.15291e-05
Uvrag	1.28695e-09	0.0728609	0.275	0.119	4.15491e-05
Sumo2	1.28705e-09	0.0407582	0.963	0.82	4.15524e-05
Gm2464	1.29456e-09	0.0377851	0.201	0.074	4.1795e-05
Hjurp	1.30072e-09	-0.0313382	0.189	0.1	4.19938e-05
H2-DMa	1.30219e-09	-0.00983225	0.215	0.113	4.20413e-05
Ccn3	1.30794e-09	-0.0015981	0.39	0.254	4.22268e-05
Zfp36l1	1.30988e-09	-0.116427	0.255	0.203	4.22896e-05
Mllt11	1.32571e-09	0.0197262	0.946	0.804	4.28005e-05
Pnma3	1.32865e-09	0.0204055	0.198	0.074	4.28955e-05
Odf2	1.32974e-09	0.0531151	0.318	0.154	4.29306e-05
Plxdc2	1.33113e-09	-0.0875666	0.258	0.177	4.29757e-05
Sorcs3	1.33771e-09	0.0266649	0.37	0.209	4.3188e-05
Gm47163	1.33812e-09	-0.086081	0.226	0.177	4.32011e-05
Ralgps2	1.34359e-09	0.0263106	0.375	0.225	4.33777e-05
Tusc1	1.34374e-09	-0.00957669	0.238	0.125	4.33826e-05
Fosl2	1.35029e-09	-0.0615967	0.269	0.164	4.3594e-05
Zfp322a	1.35733e-09	-0.0781991	0.269	0.186	4.38214e-05
Enc1	1.35876e-09	-0.00132315	0.977	0.862	4.38675e-05
Vps37b	1.36855e-09	-0.0241094	0.315	0.203	4.41835e-05
Prepl	1.38025e-09	0.032859	0.266	0.132	4.45613e-05
Sac3d1	1.39039e-09	0.0186212	0.375	0.219	4.48889e-05
Fbxo38	1.39428e-09	0.0086186	0.338	0.193	4.50142e-05
Lpin1	1.40673e-09	-0.0422561	0.235	0.141	4.54162e-05
Arid5b	1.43082e-09	-0.0331576	0.244	0.138	4.61941e-05
Ermp1	1.43342e-09	-0.0296424	0.361	0.206	4.62779e-05
Carnmt1	1.43455e-09	0.0315934	0.209	0.087	4.63145e-05
Nup98	1.44495e-09	-0.077518	0.235	0.174	4.66502e-05
Man1c1	1.44751e-09	-0.0899846	0.221	0.161	4.6733e-05
Chd6	1.46818e-09	0.00212591	0.338	0.203	4.74001e-05
Rpl36a	1.46947e-09	0.0990004	0.986	0.865	4.74418e-05
Zdhhc6	1.4717e-09	-0.016396	0.249	0.148	4.75139e-05
Zfp384	1.47595e-09	0.0464645	0.312	0.154	4.76511e-05
Ints2	1.48056e-09	0.0735476	0.183	0.048	4.77999e-05
Atp2a2	1.48785e-09	-0.093063	0.991	0.916	4.80354e-05
Amacr	1.48948e-09	0.0499174	0.206	0.074	4.80878e-05
Cenpw	1.50749e-09	0.0101884	0.183	0.064	4.86692e-05
Trp53rka	1.51266e-09	0.0207703	0.223	0.106	4.88362e-05
Gtf2e1	1.52144e-09	-0.0104983	0.152	0.055	4.91196e-05
Mrpl46	1.52612e-09	-0.033843	0.372	0.254	4.92708e-05
Lrch2	1.53089e-09	0.0163077	0.258	0.125	4.94247e-05
Tmem237	1.53725e-09	-0.0241228	0.269	0.158	4.96302e-05
Rgs17	1.54676e-09	-0.0106805	0.321	0.203	4.99372e-05
Mbd5	1.54871e-09	-0.0338907	0.33	0.215	5e-05
Nisch	1.55938e-09	-0.0147325	0.974	0.862	5.03446e-05
Klhl18	1.57243e-09	0.0055715	0.218	0.109	5.0766e-05
Tnip1	1.57456e-09	-0.0567218	0.269	0.183	5.08348e-05
Fam184a	1.57944e-09	0.0509955	0.189	0.061	5.09921e-05
Ankrd11	1.58041e-09	-0.00261212	0.407	0.27	5.10236e-05
Smad5	1.58483e-09	-0.0382059	0.215	0.135	5.11662e-05
Mrps2	1.60392e-09	0.00965585	0.304	0.17	5.17824e-05
Frzb	1.61156e-09	-0.10447	0.195	0.145	5.20291e-05
Akap7	1.61727e-09	-0.0329873	0.281	0.17	5.22136e-05
Heatr5b	1.63797e-09	-0.0697319	0.232	0.17	5.28818e-05
Ak6	1.64043e-09	-0.0168686	0.315	0.206	5.29612e-05
Neurl1b	1.64294e-09	-0.0803776	0.301	0.228	5.30422e-05
Neurod6	1.64318e-09	0.183064	0.705	0.473	5.30502e-05
Gps2	1.64982e-09	-0.0240164	0.266	0.164	5.32644e-05
Nrip1	1.66142e-09	-0.0348507	0.289	0.18	5.36389e-05
Prdx2	1.66464e-09	0.0123143	0.991	0.887	5.3743e-05
Tent2	1.66688e-09	0.0196479	0.223	0.103	5.38154e-05
Riok2	1.6735e-09	0.00550027	0.215	0.103	5.4029e-05
Nsmce2	1.687e-09	-0.00773314	0.244	0.138	5.44647e-05
Tbc1d16	1.69747e-09	-0.0679581	0.261	0.174	5.48027e-05
Adgra1	1.69894e-09	-0.120375	0.321	0.273	5.48503e-05
Lhfpl3	1.69938e-09	-0.0185599	0.192	0.093	5.48644e-05
Plcd4	1.70938e-09	-0.00394234	0.186	0.087	5.51873e-05
Ranbp2	1.72094e-09	-0.0505657	0.198	0.119	5.55605e-05
Pid1	1.72528e-09	0.0466779	0.393	0.222	5.57005e-05
Zfp654	1.72621e-09	0.0465596	0.223	0.09	5.57308e-05
B230312C02Rik	1.73654e-09	-0.116296	0.166	0.154	5.60641e-05
Bloc1s6	1.73684e-09	-0.00381114	0.367	0.228	5.60738e-05
Zfp236	1.75062e-09	0.0532755	0.241	0.1	5.65187e-05
Agl	1.75249e-09	-0.161485	0.252	0.248	5.6579e-05
Gpr37l1	1.75879e-09	-0.0842907	0.854	0.704	5.67826e-05
Tdg	1.77369e-09	0.0157425	0.258	0.135	5.72637e-05
Chl1	1.78597e-09	-0.0602881	0.656	0.518	5.76601e-05
Macrod1	1.78608e-09	-0.0763323	0.246	0.174	5.76635e-05
Ppp2ca	1.79641e-09	-0.0115833	0.96	0.833	5.79971e-05
Zfp952	1.79931e-09	0.0413683	0.215	0.084	5.80906e-05
Itpka	1.80146e-09	0.166914	0.888	0.691	5.81602e-05
Ptprm	1.8208e-09	-0.0706896	0.201	0.141	5.87844e-05
Pank4	1.82117e-09	0.0310048	0.338	0.18	5.87965e-05
Slc39a6	1.8237e-09	-0.00691097	0.441	0.28	5.88783e-05
Ier5l	1.82779e-09	0.0506444	0.312	0.158	5.90103e-05
Smad1	1.83307e-09	0.0303918	0.278	0.138	5.91807e-05
Ccdc137	1.84251e-09	0.0350329	0.252	0.125	5.94854e-05
Zfp941	1.84491e-09	-0.0486618	0.12	0.071	5.9563e-05
Mrps31	1.85805e-09	0.0168339	0.266	0.138	5.99873e-05
Gdpd5	1.8796e-09	-0.08664	0.229	0.164	6.0683e-05
Fbxl6	1.88998e-09	-0.00399593	0.249	0.135	6.1018e-05
Dcp1b	1.89792e-09	0.00279392	0.215	0.106	6.12745e-05
Scarb1	1.9057e-09	0.0224266	0.278	0.138	6.15256e-05
Cdkn1b	1.91213e-09	-0.0938869	0.249	0.196	6.17333e-05
Ndufb10	1.91344e-09	-0.067448	0.968	0.871	6.17755e-05
Mon1a	1.9251e-09	0.0513596	0.295	0.141	6.21517e-05
Zbtb41	1.92643e-09	0.00756884	0.223	0.106	6.21947e-05
Ptprk	1.93394e-09	-0.0332516	0.249	0.154	6.24371e-05
Slc7a1	1.9398e-09	0.00381045	0.229	0.119	6.26265e-05
Polr3a	1.94249e-09	0.018193	0.238	0.116	6.27133e-05
Uros	1.94974e-09	0.014409	0.235	0.113	6.29475e-05
Nek1	1.95302e-09	0.0704827	0.206	0.061	6.30533e-05
Fntb	1.9568e-09	0.0425614	0.287	0.138	6.31753e-05
Tcof1	1.97098e-09	0.00667063	0.186	0.084	6.36332e-05
Eef2k	1.97795e-09	-0.0632404	0.229	0.158	6.38581e-05
Zfp646	1.98166e-09	0.0361828	0.189	0.068	6.39778e-05
AI597479	2.02688e-09	0.0971494	0.272	0.103	6.54378e-05
Polr2d	2.03214e-09	0.0238015	0.261	0.125	6.56077e-05
Arhgef28	2.03728e-09	0.0176056	0.232	0.113	6.57735e-05
Ndufab1	2.04189e-09	0.0401539	0.963	0.823	6.59224e-05
Rmnd1	2.04987e-09	0.0448686	0.269	0.125	6.618e-05
Sertad1	2.05463e-09	0.0527277	0.261	0.116	6.63337e-05
Pdlim5	2.05552e-09	-0.0303796	0.183	0.103	6.63624e-05
Vps37c	2.06374e-09	-0.000948301	0.218	0.109	6.66279e-05
Tmem144	2.07551e-09	0.00486122	0.149	0.051	6.70079e-05
Mdn1	2.0761e-09	0.0818984	0.249	0.093	6.70269e-05
Ucp2	2.07692e-09	-0.108126	0.226	0.193	6.70535e-05
Gng8	2.07894e-09	0.110146	0.295	0.138	6.71186e-05
D730003I15Rik	2.09434e-09	0.0736427	0.195	0.058	6.76158e-05
Fam204a	2.09821e-09	0.0407961	0.203	0.074	6.77407e-05
Usp28	2.10518e-09	-0.0311019	0.192	0.093	6.79657e-05
Tspyl3	2.14032e-09	0.00145242	0.229	0.122	6.91002e-05
Wdr44	2.17422e-09	0.0118743	0.192	0.087	7.01948e-05
C1qtnf12	2.19046e-09	0.0426709	0.238	0.106	7.07191e-05
Morf4l1	2.19332e-09	-0.0708571	0.994	0.913	7.08112e-05
Fkbp9	2.20294e-09	-0.00431335	0.238	0.125	7.1122e-05
Sema4a	2.2115e-09	-0.0507117	0.264	0.17	7.13982e-05
Rspry1	2.23931e-09	-0.0313893	0.183	0.103	7.22963e-05
Ankzf1	2.25587e-09	0.0846443	0.255	0.096	7.28307e-05
Apeh	2.28365e-09	-0.00180322	0.258	0.145	7.37276e-05
Itfg2	2.2871e-09	0.0469134	0.181	0.058	7.38391e-05
Bcat2	2.3052e-09	-0.0336225	0.169	0.106	7.44235e-05
Gnb2	2.31058e-09	0.0760049	0.96	0.81	7.45972e-05
Tent4b	2.31344e-09	-0.0263103	0.289	0.186	7.46894e-05
Ankrd29	2.35769e-09	0.0214719	0.209	0.093	7.6118e-05
Retsat	2.35988e-09	-0.0122484	0.209	0.109	7.61887e-05
Slco3a1	2.36673e-09	-0.0847576	0.232	0.167	7.641e-05
Rnf128	2.36676e-09	0.01624	0.269	0.135	7.64109e-05
Ikbkg	2.36782e-09	0.033073	0.241	0.106	7.64451e-05
Emb	2.37146e-09	-0.0379795	0.287	0.186	7.65626e-05
Mdga2	2.38325e-09	0.0289703	0.221	0.1	7.69432e-05
Samd10	2.39988e-09	-0.0189479	0.195	0.106	7.74801e-05
Upf3b	2.41024e-09	-0.0139801	0.266	0.154	7.78146e-05
Tmem63c	2.41724e-09	0.00544989	0.149	0.058	7.80406e-05
Lurap1	2.41944e-09	-0.0375196	0.203	0.125	7.81116e-05
Slc15a2	2.427e-09	-0.0278578	0.229	0.138	7.83558e-05
Srek1ip1	2.43341e-09	0.0281339	0.261	0.125	7.85627e-05
Wdr54	2.43948e-09	0.0120129	0.226	0.106	7.87585e-05
Wdr83	2.44741e-09	-0.00683507	0.327	0.193	7.90145e-05
Lrrc8c	2.45354e-09	-0.0647954	0.183	0.129	7.92124e-05
AI504432	2.46013e-09	0.00565344	0.218	0.103	7.94254e-05
As3mt	2.47159e-09	0.0130702	0.143	0.051	7.97954e-05
Crtc3	2.50417e-09	-0.01153	0.226	0.129	8.08471e-05
Nsmce1	2.50576e-09	0.0489607	0.246	0.109	8.08985e-05
Eef1akmt2	2.51481e-09	-0.0236903	0.269	0.154	8.11906e-05
Stat2	2.53121e-09	0.0378775	0.215	0.09	8.17202e-05
Mn1	2.53623e-09	-0.0105078	0.246	0.135	8.18823e-05
Zfp512	2.55529e-09	0.0755212	0.304	0.138	8.24975e-05
Srsf12	2.58591e-09	0.0077023	0.198	0.09	8.3486e-05
Angptl6	2.58599e-09	0.0453985	0.221	0.087	8.34886e-05
Acsf3	2.58697e-09	-0.0138907	0.178	0.09	8.35202e-05
Mmp24	2.61181e-09	-0.0477711	0.292	0.203	8.43223e-05
Ifnar1	2.61422e-09	0.0114512	0.206	0.096	8.44e-05
Akr1a1	2.63905e-09	-0.025467	0.948	0.823	8.52017e-05
Lman1	2.65589e-09	-0.0648937	0.226	0.158	8.57455e-05
Cebpz	2.666e-09	0.00821223	0.318	0.186	8.60717e-05
Tbc1d5	2.67018e-09	0.0142508	0.261	0.129	8.62068e-05
Tsen2	2.67896e-09	-0.0127181	0.183	0.093	8.64901e-05
Nasp	2.70558e-09	0.00554859	0.221	0.106	8.73497e-05
Klf7	2.75107e-09	-0.0257064	0.223	0.135	8.88183e-05
Rps6kb2	2.75865e-09	0.00952528	0.275	0.148	8.90629e-05
Syt11	2.77174e-09	-0.0249209	0.986	0.887	8.94856e-05
Acot1	2.77873e-09	-0.0548911	0.238	0.158	8.97112e-05
Sdhaf3	2.78913e-09	-0.00484632	0.278	0.164	9.0047e-05
Ppp6r2	2.83702e-09	-0.0243896	0.221	0.125	9.15931e-05
Maob	2.84306e-09	-0.00130616	0.178	0.084	9.1788e-05
Nup153	2.8475e-09	0.0284352	0.275	0.141	9.19317e-05
Wdr41	2.86287e-09	-0.087755	0.221	0.154	9.24278e-05
Spats2l	2.8663e-09	-0.0169067	0.209	0.113	9.25386e-05
Tmem163	2.86766e-09	-0.0198766	0.195	0.106	9.25824e-05
Ccdc174	2.86919e-09	0.0384691	0.241	0.109	9.26316e-05
Zcchc9	2.88365e-09	0.0894306	0.209	0.061	9.30985e-05
Mcmbp	2.93022e-09	0.0197866	0.278	0.145	9.46022e-05
Rpap1	2.93477e-09	0.00525265	0.249	0.135	9.47491e-05
Pcp4	2.93976e-09	-0.114241	0.997	0.942	9.49102e-05
Tob2	2.94968e-09	-0.0568364	0.229	0.158	9.52303e-05
Kdm3a	2.94998e-09	-0.0175134	0.264	0.151	9.52402e-05
Fezf2	2.9595e-09	-0.0365855	0.261	0.17	9.55473e-05
Tdrp	2.96184e-09	0.0584038	0.232	0.09	9.56231e-05
Nup107	2.96906e-09	0.0211738	0.175	0.068	9.58561e-05
Sppl2b	2.97487e-09	-0.010016	0.304	0.164	9.60438e-05
Itprid2	3.01037e-09	-0.0361725	0.298	0.196	9.71899e-05
Utrn	3.04159e-09	-0.0474564	0.235	0.145	9.81978e-05
Smg6	3.04197e-09	-0.00270163	0.241	0.122	9.821e-05
Tspyl5	3.06493e-09	-0.0248454	0.246	0.148	9.89513e-05
Cldn12	3.0766e-09	-0.0786707	0.215	0.148	9.93282e-05
Fam118a	3.08529e-09	0.0281004	0.266	0.122	9.96086e-05
Unc5c	3.0932e-09	-0.0184859	0.238	0.138	9.98639e-05
Pkd2	3.09338e-09	0.0508281	0.309	0.158	9.98696e-05
Mfsd2a	3.09481e-09	-0.101338	0.281	0.235	9.99161e-05
Apbb2	3.09891e-09	-0.031064	0.295	0.193	0.000100048
Zkscan2	3.10874e-09	0.0483871	0.163	0.045	0.000100366
Tmem87a	3.12163e-09	-0.00644869	0.278	0.158	0.000100782
Foxred1	3.12258e-09	-0.0508002	0.206	0.138	0.000100812
Nol10	3.15279e-09	0.0438432	0.232	0.087	0.000101788
Kcnh2	3.15864e-09	-0.0248555	0.269	0.164	0.000101977
Dock4	3.16464e-09	0.108144	0.645	0.431	0.00010217
Rps25	3.19668e-09	-0.122198	0.98	0.913	0.000103205
Upf1	3.20034e-09	-0.0958287	0.304	0.228	0.000103323
Utp20	3.20308e-09	0.070947	0.172	0.045	0.000103411
Cenpc1	3.24512e-09	0.0359037	0.172	0.055	0.000104769
Stimate	3.24792e-09	0.0407402	0.244	0.106	0.000104859
Tsr3	3.25454e-09	0.0714174	0.387	0.215	0.000105073
Hspe1-rs1	3.25841e-09	0.0596757	0.126	0.016	0.000105198
Jph1	3.27172e-09	0.0336979	0.301	0.154	0.000105627
Shc2	3.28441e-09	0.0499333	0.183	0.058	0.000106037
Gpi1	3.28913e-09	-0.0848537	0.994	0.926	0.000106189
Lpar1	3.3061e-09	0.0504857	0.175	0.055	0.000106737
Rmc1	3.31281e-09	-0.0150619	0.246	0.135	0.000106954
Col9a3	3.32055e-09	0.0430912	0.189	0.071	0.000107204
Slc25a10	3.36393e-09	0.0263502	0.186	0.074	0.000108604
Gtf2e2	3.39439e-09	0.0203883	0.278	0.145	0.000109588
Thrb	3.40049e-09	-0.0204	0.241	0.129	0.000109785
Bivm	3.40756e-09	0.00251438	0.206	0.1	0.000110013
Sprn	3.42224e-09	0.0764732	0.705	0.508	0.000110487
Gm45716	3.42675e-09	-0.0138517	0.229	0.135	0.000110633
Isoc1	3.42779e-09	0.0267627	0.258	0.125	0.000110666
Gpm6b	3.43183e-09	0.0509969	0.986	0.868	0.000110797
Elmod2	3.44111e-09	0.0736209	0.163	0.035	0.000111096
Tmem8b	3.44466e-09	0.0564334	0.295	0.138	0.000111211
Magt1	3.45609e-09	0.0328458	0.163	0.051	0.00011158
Gtf2h3	3.46143e-09	0.0154292	0.166	0.061	0.000111752
Zfp787	3.46843e-09	-0.0467358	0.226	0.145	0.000111978
Mcrip2	3.47094e-09	-0.0150671	0.287	0.174	0.000112059
Mettl5	3.50395e-09	0.0869634	0.235	0.08	0.000113125
5530601H04Rik	3.52246e-09	0.0199906	0.201	0.09	0.000113723
Psmd9	3.52936e-09	0.0453634	0.301	0.145	0.000113945
Lrp1b	3.53977e-09	0.0161838	0.212	0.096	0.000114282
Grin2a	3.54116e-09	0.0944012	0.845	0.653	0.000114326
Wnt7a	3.57421e-09	0.00169759	0.189	0.087	0.000115393
Hsbp1	3.57706e-09	0.0822584	0.983	0.862	0.000115486
Slc12a2	3.59468e-09	0.0370718	0.344	0.19	0.000116054
Atp6v1b2	3.60069e-09	-0.0384173	0.98	0.881	0.000116248
Gpr137c	3.60262e-09	-0.0202638	0.304	0.193	0.000116311
C130071C03Rik	3.62207e-09	-0.0763103	0.352	0.248	0.000116938
Btbd11	3.62431e-09	-0.030488	0.221	0.129	0.000117011
Ndor1	3.62533e-09	-0.0151279	0.212	0.116	0.000117044
Cacng5	3.62761e-09	-0.0943662	0.146	0.103	0.000117118
Nrip2	3.63946e-09	0.0219391	0.232	0.109	0.0001175
Ndufb6	3.69301e-09	0.00285463	0.957	0.823	0.000119229
Gss	3.71897e-09	0.070072	0.266	0.116	0.000120067
Cars2	3.73536e-09	0.00583492	0.212	0.113	0.000120596
Cpne1	3.73993e-09	0.0204759	0.287	0.151	0.000120744
Fam136a	3.7648e-09	-0.0164065	0.292	0.18	0.000121547
Them6	3.78422e-09	-0.176244	0.321	0.328	0.000122174
Taf4	3.83697e-09	-0.0277561	0.209	0.125	0.000123877
Cntnap5a	3.86027e-09	-0.0551539	0.143	0.087	0.000124629
Lats2	3.93041e-09	0.0112896	0.281	0.158	0.000126893
Chd2	3.94468e-09	0.0140963	0.324	0.186	0.000127354
1810030O07Rik	3.97086e-09	0.0169237	0.252	0.125	0.000128199
Cfp	3.98272e-09	0.0609485	0.212	0.074	0.000128582
Tulp3	3.99242e-09	-0.0523183	0.212	0.138	0.000128895
Rev1	3.99455e-09	0.0494882	0.272	0.125	0.000128964
Cflar	4.01941e-09	0.0177517	0.215	0.1	0.000129767
Zfp746	4.0307e-09	-0.00222428	0.264	0.141	0.000130131
Nxpe3	4.03123e-09	-0.0849152	0.255	0.212	0.000130148
Lmbr1	4.042e-09	-0.050803	0.264	0.183	0.000130496
Decr2	4.04253e-09	0.00998073	0.218	0.109	0.000130513
Plppr5	4.05642e-09	0.00995134	0.401	0.257	0.000130962
Ndrg3	4.11972e-09	0.0331711	0.968	0.836	0.000133005
Scaper	4.16034e-09	-0.0050804	0.215	0.116	0.000134316
Trpm3	4.18111e-09	0.0241161	0.427	0.257	0.000134987
Pdcd11	4.18126e-09	0.079475	0.218	0.071	0.000134992
Mfsd13a	4.19964e-09	-0.0216167	0.266	0.17	0.000135585
Hdac7	4.20417e-09	0.0504777	0.229	0.096	0.000135732
Usp36	4.20476e-09	-0.0016682	0.195	0.087	0.000135751
Kcnh1	4.20822e-09	-0.0230557	0.238	0.141	0.000135862
Gfap	4.20846e-09	-0.111813	0.799	0.614	0.00013587
Ercc2	4.22465e-09	-0.0161876	0.209	0.106	0.000136393
Nsrp1	4.23862e-09	-0.0604548	0.232	0.164	0.000136844
Inpp5e	4.24142e-09	0.0361526	0.223	0.1	0.000136934
Srrd	4.24931e-09	-0.0211513	0.295	0.193	0.000137189
Irf3	4.25742e-09	-0.021085	0.206	0.113	0.000137451
Tysnd1	4.27599e-09	-0.0404898	0.252	0.161	0.00013805
Cog2	4.27688e-09	0.00807983	0.229	0.116	0.000138079
Phlpp2	4.3228e-09	0.0222292	0.272	0.141	0.000139562
Triqk	4.35592e-09	0.0339986	0.203	0.074	0.000140631
Smurf1	4.36433e-09	0.000721554	0.275	0.158	0.000140902
Hirip3	4.40255e-09	-0.0327995	0.209	0.125	0.000142136
Pabpn1	4.42335e-09	-0.0271331	0.223	0.141	0.000142808
Hip1	4.43132e-09	-0.0620538	0.232	0.154	0.000143065
Phf21a	4.4371e-09	-0.0256281	0.249	0.145	0.000143252
Slc7a11	4.44102e-09	0.002652	0.246	0.125	0.000143378
Zmynd19	4.46232e-09	-0.0494073	0.235	0.151	0.000144066
Glt8d2	4.52856e-09	0.0740471	0.209	0.064	0.000146205
Slc35e4	4.57029e-09	-0.0278922	0.249	0.154	0.000147552
Heatr3	4.58078e-09	-0.0150674	0.249	0.141	0.00014789
Pogz	4.58678e-09	0.00652818	0.364	0.225	0.000148084
Gm26881	4.64195e-09	0.0279321	0.209	0.096	0.000149865
Lrrc57	4.67193e-09	0.0406423	0.249	0.119	0.000150833
Ifngr1	4.73417e-09	-0.0560464	0.258	0.186	0.000152843
Wdr5	4.77846e-09	-0.0337272	0.223	0.138	0.000154272
Gzf1	4.79393e-09	0.0105731	0.289	0.158	0.000154772
Kcnk3	4.81429e-09	-0.00229718	0.195	0.103	0.000155429
Csrnp2	4.86066e-09	-0.0401358	0.206	0.132	0.000156926
Gm9866	4.87846e-09	-0.0887035	0.215	0.164	0.000157501
Cdc25b	4.9224e-09	0.0160969	0.169	0.068	0.00015892
Hltf	4.94128e-09	0.0299514	0.183	0.071	0.000159529
Rnaseh2a	4.94488e-09	0.0418461	0.229	0.096	0.000159645
Pvalb	4.96224e-09	-0.0142142	0.699	0.54	0.000160206
Dr1	4.98861e-09	0.0339063	0.375	0.225	0.000161057
Ring1	5.0222e-09	0.00699373	0.281	0.154	0.000162142
Gal3st3	5.02478e-09	-0.189886	0.112	0.186	0.000162225
Zbtb45	5.04503e-09	0.00785336	0.338	0.212	0.000162879
Tgfbr3	5.04706e-09	-0.00871955	0.166	0.077	0.000162944
Btbd17	5.06293e-09	-0.06615	0.261	0.183	0.000163457
Mtmr7	5.06443e-09	-0.0927204	0.244	0.18	0.000163505
Zfp426	5.06621e-09	0.0095161	0.209	0.1	0.000163563
Anapc15	5.09649e-09	0.0556554	0.221	0.08	0.00016454
Lgals8	5.09855e-09	-0.0309458	0.203	0.106	0.000164607
Prkaa2	5.10103e-09	0.013424	0.215	0.1	0.000164687
Col16a1	5.10565e-09	0.0422885	0.183	0.064	0.000164836
Gjc3	5.1223e-09	0.0448782	0.212	0.084	0.000165373
Ptprn	5.14747e-09	-0.0293802	0.968	0.862	0.000166186
Foxp4	5.16662e-09	-0.123374	0.238	0.209	0.000166804
Sord	5.17069e-09	-0.0828848	0.201	0.135	0.000166936
Cdh22	5.18209e-09	-0.0225459	0.189	0.1	0.000167304
Strip2	5.18986e-09	0.0511477	0.327	0.17	0.000167555
Acss1	5.19234e-09	-0.0507826	0.229	0.154	0.000167635
C87436	5.20188e-09	0.00995405	0.201	0.096	0.000167943
Timm21	5.21031e-09	-0.0196332	0.178	0.084	0.000168215
Il1rap	5.22487e-09	0.0170806	0.335	0.196	0.000168685
Krt12	5.24007e-09	-0.0369513	0.189	0.113	0.000169176
Entpd2	5.29298e-09	-0.0060579	0.189	0.087	0.000170884
Pabpc4	5.29677e-09	-0.0133454	0.287	0.177	0.000171006
Stxbp3	5.29954e-09	-0.00416997	0.223	0.116	0.000171096
Tmem158	5.30227e-09	0.0537849	0.642	0.457	0.000171184
Ppat	5.30969e-09	-0.00707726	0.146	0.061	0.000171423
Bbs5	5.33304e-09	0.0441395	0.255	0.113	0.000172177
E2f5	5.351e-09	-0.020236	0.155	0.084	0.000172757
Cyp2u1	5.36804e-09	0.0448641	0.186	0.061	0.000173307
Rsf1	5.37869e-09	0.040453	0.292	0.151	0.000173651
Ndufb8	5.39005e-09	0.0680243	0.989	0.878	0.000174018
Rnf113a2	5.45143e-09	0.00868863	0.232	0.122	0.000175999
Lbr	5.45222e-09	0.0178123	0.166	0.068	0.000176025
Abca5	5.47266e-09	-0.0268718	0.264	0.174	0.000176685
Efemp2	5.47918e-09	0.00666058	0.183	0.08	0.000176895
Btg3	5.4864e-09	0.0448492	0.393	0.228	0.000177128
Map1b	5.52035e-09	-0.125329	0.986	0.923	0.000178225
Zfp318	5.54205e-09	0.0322959	0.275	0.138	0.000178925
Bms1	5.6153e-09	-0.0128541	0.235	0.132	0.00018129
Crtc2	5.62076e-09	0.0487789	0.215	0.08	0.000181466
Prkar1a	5.62468e-09	-0.105624	0.951	0.868	0.000181593
Zfp777	5.64353e-09	-0.0257557	0.269	0.177	0.000182201
9330151L19Rik	5.65139e-09	0.0490558	0.203	0.071	0.000182455
Cmc2	5.68973e-09	-0.0642366	0.206	0.151	0.000183693
Zswim4	5.70968e-09	-0.00634891	0.186	0.093	0.000184337
4933404O12Rik	5.70983e-09	0.0373564	0.166	0.055	0.000184342
Pcdhb17	5.72438e-09	-0.0274946	0.155	0.071	0.000184812
Foxj2	5.81937e-09	-0.0250071	0.229	0.148	0.000187878
Mettl6	5.84232e-09	0.0184869	0.238	0.119	0.000188619
Pitpnm3	5.84651e-09	-0.0604426	0.266	0.17	0.000188755
Pla2g4e	5.84904e-09	-0.00423708	0.229	0.122	0.000188836
A330009N23Rik	5.86699e-09	0.000641291	0.192	0.09	0.000189416
Sytl2	5.88813e-09	0.0445399	0.344	0.196	0.000190098
Gm9885	5.92121e-09	0.0529948	0.16	0.039	0.000191166
Npas4	5.92222e-09	-0.00841074	0.226	0.125	0.000191199
Foxk1	5.93764e-09	-0.108385	0.212	0.177	0.000191697
Sh3pxd2a	5.94116e-09	-0.00998348	0.198	0.1	0.00019181
Med20	5.94292e-09	-0.0224234	0.269	0.167	0.000191867
Lrfn2	5.94466e-09	-0.0684453	0.215	0.148	0.000191923
Mllt3	5.97601e-09	-0.0558693	0.269	0.183	0.000192936
Sdccag8	5.98373e-09	0.0145029	0.189	0.077	0.000193185
Zdhhc13	5.99224e-09	0.00809543	0.189	0.08	0.000193459
Zfp2	5.9967e-09	-0.0512943	0.212	0.154	0.000193603
Itih5	6.06556e-09	-0.024529	0.169	0.09	0.000195827
Vwa5a	6.07496e-09	0.065101	0.186	0.058	0.00019613
Klhl32	6.08641e-09	0.00308365	0.12	0.039	0.0001965
3830406C13Rik	6.15421e-09	0.0311167	0.252	0.122	0.000198689
Dpagt1	6.17099e-09	0.0168761	0.226	0.106	0.000199231
1700066M21Rik	6.18952e-09	-0.0738784	0.246	0.183	0.000199829
Ubl5	6.19773e-09	-0.0847058	0.983	0.904	0.000200094
Katna1	6.24402e-09	0.0965167	0.215	0.064	0.000201588
Gtdc1	6.30688e-09	-0.00285444	0.255	0.151	0.000203618
Lims1	6.34808e-09	0.0676522	0.249	0.1	0.000204948
Shmt2	6.36008e-09	0.0234901	0.175	0.061	0.000205335
BC051226	6.36545e-09	0.0739849	0.212	0.074	0.000205509
Thap1	6.38568e-09	-0.0156732	0.226	0.132	0.000206162
Pus1	6.39232e-09	-0.00194139	0.209	0.106	0.000206376
Zfand1	6.40479e-09	0.0515018	0.215	0.084	0.000206779
Bbs1	6.49877e-09	0.0179062	0.223	0.109	0.000209813
Sephs2	6.50296e-09	-0.0520348	0.295	0.203	0.000209948
Srr	6.50355e-09	0.0737237	0.364	0.19	0.000209967
Dnajb12	6.54339e-09	-0.133237	0.189	0.18	0.000211253
mt-Nd6	6.56345e-09	0.00105301	0.192	0.096	0.000211901
Ccdc71l	6.56504e-09	-0.00372004	0.292	0.177	0.000211952
Nol9	6.5712e-09	-0.057729	0.183	0.122	0.000212151
Epm2a	6.62111e-09	0.0198272	0.209	0.1	0.000213763
Ppp1r14c	6.68067e-09	-0.00345826	0.238	0.125	0.000215686
Exog	6.70743e-09	-0.0433307	0.238	0.151	0.000216549
Amn1	6.77825e-09	0.0556793	0.275	0.129	0.000218836
Ap5s1	6.84274e-09	0.00242155	0.335	0.206	0.000220918
Lrrc14	6.8489e-09	-0.0656452	0.221	0.154	0.000221117
Vps54	6.85052e-09	-0.00820623	0.238	0.135	0.000221169
Fam133b	6.85392e-09	0.0448449	0.304	0.154	0.000221279
Gm14418	6.88979e-09	0.06254	0.198	0.064	0.000222437
Fabp7	6.99414e-09	-0.0675238	0.447	0.325	0.000225806
Drd5	7.00138e-09	0.034599	0.181	0.064	0.00022604
Scfd2	7.02891e-09	-0.0523106	0.178	0.125	0.000226928
Eif2ak3	7.06169e-09	0.00200286	0.186	0.093	0.000227987
Amer3	7.07147e-09	-0.0704694	0.238	0.17	0.000228302
Sap130	7.10565e-09	-0.0343242	0.203	0.119	0.000229406
Washc5	7.12489e-09	0.0270927	0.307	0.17	0.000230027
Mtmr14	7.15473e-09	-0.00696765	0.172	0.08	0.00023099
Syn2	7.16279e-09	-0.0336631	0.954	0.839	0.000231251
Spred3	7.16337e-09	-0.0158981	0.16	0.087	0.00023127
Chadl	7.20726e-09	0.0411099	0.201	0.077	0.000232686
Cptp	7.20842e-09	0.00667364	0.246	0.132	0.000232724
Msi1	7.30563e-09	-0.0028926	0.223	0.125	0.000235862
Ctxn1	7.32165e-09	0.0185034	0.96	0.833	0.000236379
Otud7a	7.36492e-09	-0.0264504	0.249	0.161	0.000237776
Hectd3	7.41518e-09	-0.0723907	0.318	0.225	0.000239399
Slitrk2	7.45116e-09	-0.0121061	0.221	0.119	0.000240561
Selenom	7.47254e-09	0.0129967	0.968	0.846	0.000241251
Rrnad1	7.51259e-09	0.0876392	0.229	0.08	0.000242544
Gpank1	7.52026e-09	-0.0412561	0.172	0.096	0.000242792
1300002E11Rik	7.55724e-09	0.0505657	0.181	0.051	0.000243985
Acot9	7.58904e-09	-0.0510828	0.183	0.119	0.000245012
Zxdb	7.59217e-09	0.017693	0.232	0.113	0.000245113
Efemp1	7.66098e-09	-0.0130228	0.117	0.045	0.000247335
Evc2	7.71154e-09	0.0307927	0.281	0.145	0.000248967
E130308A19Rik	7.73317e-09	-0.0073383	0.12	0.042	0.000249665
Nom1	7.73522e-09	0.0406041	0.226	0.093	0.000249732
Parp8	7.82588e-09	0.0726315	0.235	0.087	0.000252659
Vamp2	7.882e-09	-0.146403	0.997	0.965	0.00025447
Seh1l	7.88838e-09	0.0370004	0.427	0.26	0.000254676
Zfp68	7.90703e-09	0.0193604	0.278	0.154	0.000255278
Cwc22	7.92003e-09	0.0111074	0.166	0.068	0.000255698
B630019K06Rik	7.938e-09	0.0924139	0.421	0.232	0.000256278
Pakap.1	8.0412e-09	-0.106323	0.341	0.283	0.00025961
Slc19a1	8.08057e-09	-0.0639294	0.152	0.1	0.000260881
Dpy19l4	8.09557e-09	-0.0228678	0.203	0.109	0.000261365
Prune1	8.10861e-09	-0.0215084	0.223	0.129	0.000261786
Rbpj	8.15849e-09	-0.0606001	0.189	0.135	0.000263397
Grhl1	8.19753e-09	0.0635915	0.287	0.129	0.000264657
Lrch4	8.24618e-09	-0.0279252	0.192	0.106	0.000266228
Ctps2	8.2575e-09	-0.0358142	0.289	0.193	0.000266593
Klhl20	8.28103e-09	0.0238443	0.163	0.061	0.000267353
Sec24d	8.31039e-09	0.0325499	0.186	0.074	0.000268301
Celf6	8.35268e-09	-0.0354256	0.249	0.154	0.000269666
Cntn4	8.37369e-09	0.0333735	0.192	0.077	0.000270345
Syt14	8.43717e-09	-0.0104214	0.175	0.084	0.000272394
Pprc1	8.44561e-09	-0.0700899	0.189	0.129	0.000272667
Fam135a	8.45967e-09	0.0267057	0.198	0.08	0.00027312
Gtf3a	8.47238e-09	0.0235871	0.301	0.177	0.000273531
Clta	8.53096e-09	-0.0169788	0.951	0.823	0.000275422
Amotl2	8.57926e-09	0.0295388	0.163	0.058	0.000276981
Rdh10	8.60567e-09	0.0254205	0.181	0.071	0.000277834
Gfod2	8.61221e-09	-0.026457	0.318	0.209	0.000278045
Pknox2	8.62622e-09	-0.0384225	0.261	0.177	0.000278498
Syt1	8.63429e-09	-0.120645	0.989	0.929	0.000278758
Npr2	8.64213e-09	0.0247087	0.244	0.122	0.000279011
Dnttip2	8.65445e-09	-0.00273477	0.272	0.158	0.000279409
Repin1	8.66874e-09	0.0086159	0.269	0.148	0.00027987
Sptbn1	8.78259e-09	-0.121114	0.948	0.871	0.000283546
Kcna6	8.87241e-09	-0.0547196	0.372	0.283	0.000286446
Phkg1	8.89844e-09	-0.00116724	0.152	0.058	0.000287286
Htr1a	8.9304e-09	0.0442562	0.229	0.096	0.000288318
Gnpnat1	8.95384e-09	0.00643259	0.215	0.093	0.000289075
Ddx55	9.02291e-09	0.0255191	0.223	0.103	0.000291305
Pxmp4	9.0947e-09	0.0491293	0.218	0.087	0.000293622
Kalrn	9.11017e-09	-0.0305726	0.917	0.791	0.000294122
Camsap3	9.1152e-09	-0.0485796	0.201	0.122	0.000294284
Mga	9.12551e-09	0.048016	0.275	0.135	0.000294617
Inppl1	9.16703e-09	-0.0180734	0.246	0.158	0.000295957
Frg1	9.20533e-09	0.0323274	0.324	0.18	0.000297194
Sun2	9.21279e-09	-0.0964946	0.209	0.183	0.000297435
Dis3l2	9.21999e-09	0.0835157	0.189	0.048	0.000297667
Mterf4	9.22401e-09	-0.0322861	0.232	0.145	0.000297797
Rnf32	9.22719e-09	0.0399822	0.178	0.068	0.0002979
Thoc2	9.25728e-09	-0.0355789	0.238	0.141	0.000298871
Wbp1l	9.27623e-09	-0.0962358	0.229	0.19	0.000299483
Plekhm1	9.31887e-09	0.00145599	0.249	0.122	0.00030086
Gm42067	9.32374e-09	-0.0406129	0.327	0.219	0.000301017
Mgst1	9.43946e-09	-0.0381856	0.223	0.141	0.000304753
Diaph2	9.50626e-09	0.00703794	0.198	0.1	0.00030691
Aldh18a1	9.51621e-09	-0.00360632	0.195	0.096	0.000307231
Cnih2	9.57894e-09	-0.0387086	1	0.929	0.000309256
Usp37	9.5897e-09	-0.0496973	0.209	0.135	0.000309604
Vsnl1	9.60753e-09	-0.181535	0.966	0.926	0.000310179
Cacng2	9.63741e-09	0.00429196	0.295	0.177	0.000311144
Dcaf17	9.64423e-09	-0.054173	0.266	0.196	0.000311364
Sirt5	9.68096e-09	0.00568284	0.14	0.048	0.00031255
Gpr89	9.77688e-09	0.0570666	0.272	0.125	0.000315647
Smim17	9.86397e-09	0.0360129	0.195	0.074	0.000318458
Rpl12	9.9103e-09	0.00288597	0.986	0.881	0.000319954
Nr2f2	9.91642e-09	-0.0857772	0.235	0.164	0.000320151
Tspan12	9.96514e-09	0.0414128	0.223	0.096	0.000321725
Crcp	1.00361e-08	0.0626721	0.344	0.18	0.000324016
Rrs1	1.00533e-08	-0.0225954	0.249	0.161	0.000324572
Usp21	1.00786e-08	-0.0936265	0.255	0.206	0.000325388
Prr14	1.0096e-08	-0.00787545	0.244	0.132	0.00032595
Plekhg1	1.01553e-08	-0.113902	0.175	0.158	0.000327864
Rprd2	1.01788e-08	-0.0124867	0.266	0.167	0.000328622
Katnal1	1.02988e-08	-0.0703192	0.332	0.244	0.000332496
Zfp60	1.03813e-08	-0.0436538	0.244	0.154	0.000335161
Atp2b4	1.03913e-08	-0.0233293	0.312	0.203	0.000335484
Pik3cd	1.04289e-08	-0.0232962	0.198	0.109	0.000336696
Cyfip2	1.04358e-08	-0.0195689	0.963	0.849	0.00033692
Arpc1b	1.05189e-08	-0.0181754	0.287	0.174	0.000339601
Naga	1.05726e-08	0.0596375	0.152	0.035	0.000341338
Gpatch4	1.05905e-08	0.00234931	0.16	0.074	0.000341913
mt-Co1	1.06121e-08	0.389564	1	1	0.000342612
Mpp6	1.06441e-08	-0.0171262	0.309	0.199	0.000343646
Pak6	1.06705e-08	-0.0672932	0.212	0.145	0.000344495
Prmt9	1.09589e-08	0.00187825	0.201	0.093	0.000353809
Ttyh2	1.09923e-08	0.0144392	0.215	0.093	0.000354886
Abraxas2	1.09929e-08	-0.0664528	0.206	0.141	0.000354905
Msh3	1.10085e-08	0.00795906	0.155	0.051	0.000355411
Jade1	1.11118e-08	0.0179593	0.235	0.116	0.000358745
Lclat1	1.11228e-08	0.00479634	0.241	0.132	0.000359098
Napepld	1.1169e-08	0.0566235	0.258	0.113	0.000360592
Cry1	1.13569e-08	-0.088371	0.201	0.151	0.000366658
Mthfs	1.14037e-08	-0.0422552	0.172	0.09	0.000368168
Edem1	1.142e-08	0.0056931	0.183	0.084	0.000368696
Myl12b	1.14386e-08	0.0341141	0.983	0.871	0.000369296
Mbd6	1.14448e-08	0.0522262	0.295	0.148	0.000369496
Man2a1	1.14724e-08	0.0077014	0.175	0.071	0.000370387
Rmi1	1.15266e-08	0.0217064	0.218	0.1	0.000372136
Gpr62	1.1545e-08	0.0321664	0.175	0.064	0.000372731
Snapc1	1.15861e-08	-0.019181	0.318	0.203	0.000374057
Rhoc	1.17246e-08	-0.0963943	0.189	0.141	0.000378529
Lrpprc	1.1747e-08	-0.0220875	0.364	0.257	0.000379253
Traip	1.1814e-08	0.0228113	0.312	0.174	0.000381414
Grid1	1.18385e-08	-0.00549256	0.235	0.135	0.000382206
Disp3	1.18483e-08	-0.0154754	0.255	0.154	0.000382521
Ccdc148	1.18657e-08	0.0467551	0.158	0.045	0.000383086
Uqcr10	1.18689e-08	0.137708	0.994	0.945	0.000383187
Taf9b	1.18734e-08	-0.0394505	0.255	0.158	0.000383332
Rfx7	1.19198e-08	0.0152074	0.201	0.087	0.000384832
Ubxn2a	1.1997e-08	0.0130428	0.163	0.058	0.000387322
Mvd	1.20264e-08	0.0149237	0.238	0.125	0.000388273
Il33	1.21397e-08	0.0862688	0.195	0.061	0.000391931
Xpa	1.23628e-08	0.0113772	0.172	0.071	0.000399133
1600014C10Rik	1.25827e-08	0.015961	0.223	0.116	0.000406234
Rnf139	1.26845e-08	0.065764	0.309	0.151	0.00040952
Ndufb2	1.2702e-08	-0.0431117	0.977	0.878	0.000410083
Dock10	1.27138e-08	-0.0521023	0.341	0.228	0.000410466
Ddx27	1.27146e-08	0.0280322	0.281	0.148	0.000410489
Kat8	1.27237e-08	0.00505488	0.341	0.203	0.000410785
Ldlr	1.27445e-08	0.00479713	0.16	0.071	0.000411455
Pgap1	1.27703e-08	-0.0791675	0.166	0.109	0.00041229
Dusp22	1.28016e-08	0.0196948	0.255	0.129	0.000413299
Wdr17	1.28098e-08	-0.00444446	0.195	0.1	0.000413563
Arhgap29	1.28585e-08	-0.0179785	0.112	0.045	0.000415135
Epn1	1.30525e-08	-0.128641	0.96	0.904	0.000421401
Fam172a	1.30805e-08	-0.0024053	0.232	0.129	0.000422303
F8a	1.31006e-08	0.0292479	0.332	0.193	0.000422954
Cthrc1	1.3209e-08	-0.0749226	0.14	0.103	0.000426451
Herc4	1.32665e-08	0.000460794	0.249	0.132	0.00042831
Zcchc8	1.33309e-08	0.00549288	0.284	0.164	0.000430389
Gm5617	1.33847e-08	0.0318181	0.172	0.061	0.000432124
Itih3	1.34102e-08	-0.087395	0.295	0.241	0.000432948
Gpr135	1.34181e-08	-0.0170767	0.175	0.093	0.000433204
Fam124a	1.34935e-08	-0.0318107	0.175	0.1	0.000435639
Irs1	1.36678e-08	0.0530799	0.201	0.074	0.000441264
Zfp946	1.36773e-08	0.0166976	0.16	0.061	0.000441573
Rnf169	1.37059e-08	0.0162863	0.232	0.119	0.000442494
Tmem159	1.37373e-08	0.00733465	0.138	0.055	0.00044351
Ino80b	1.37831e-08	-0.0610514	0.212	0.132	0.000444986
Rfesd	1.37923e-08	0.001705	0.186	0.096	0.000445283
Chst12	1.38485e-08	-0.0370322	0.255	0.167	0.000447098
Tarsl2	1.38599e-08	0.0599199	0.255	0.109	0.000447468
Zkscan6	1.39625e-08	-0.000286631	0.189	0.08	0.000450778
Pkn2	1.39711e-08	0.0349442	0.203	0.09	0.000451056
Zfp74	1.40307e-08	0.0336268	0.155	0.045	0.000452981
Asnsd1	1.40421e-08	0.0210621	0.198	0.09	0.000453349
Zbtb43	1.40437e-08	0.00993359	0.183	0.084	0.000453401
Creld2	1.4065e-08	0.0050945	0.321	0.196	0.000454088
Slc24a2	1.41327e-08	-0.0871382	0.92	0.82	0.000456275
Kitl	1.41856e-08	-0.116302	0.232	0.209	0.000457983
Akr1b10	1.426e-08	-0.0502372	0.192	0.129	0.000460384
Acad11	1.44209e-08	-0.0294234	0.186	0.1	0.000465579
Rdh11	1.45219e-08	-0.0487103	0.189	0.119	0.000468839
Kcnk2	1.45963e-08	-0.00727607	0.301	0.174	0.000471243
Mbip	1.46262e-08	0.0725061	0.209	0.071	0.000472208
Dscaml1	1.47613e-08	0.0625134	0.418	0.241	0.000476569
Dhx38	1.48874e-08	-0.0157947	0.232	0.135	0.000480641
Sema6a	1.49255e-08	-0.021678	0.172	0.096	0.000481869
Plppr3	1.49324e-08	-0.0139562	0.241	0.148	0.000482093
Cttnbp2nl	1.49575e-08	-0.0124283	0.206	0.122	0.000482903
Zfp292	1.50384e-08	0.0248233	0.218	0.106	0.000485515
Asb1	1.50387e-08	-0.106906	0.249	0.19	0.000485526
Tab1	1.50742e-08	0.0101795	0.209	0.096	0.000486671
Vps72	1.50746e-08	-0.0240253	0.295	0.19	0.000486684
Wrap53	1.51367e-08	0.0128489	0.146	0.061	0.00048869
Riox1	1.52309e-08	0.0131283	0.195	0.084	0.00049173
Kdm5d	1.53155e-08	0.0163668	0.135	0.045	0.00049446
Eif4ebp3	1.54006e-08	0.00256292	0.218	0.116	0.000497209
Oxsr1	1.54451e-08	-0.00519548	0.246	0.141	0.000498646
Nyap2	1.5459e-08	0.0311264	0.183	0.074	0.000499092
Qrsl1	1.54737e-08	0.0268286	0.203	0.087	0.000499569
Usp50	1.55009e-08	-0.133723	0.183	0.193	0.000500447
Cacnb2	1.55276e-08	-0.0315863	0.338	0.244	0.000501309
Rpl15	1.56739e-08	-0.0132795	0.991	0.904	0.000506033
Prpf3	1.56937e-08	0.0212924	0.169	0.064	0.000506671
D930016D06Rik	1.57012e-08	0.103926	0.266	0.1	0.000506913
Dsp	1.58015e-08	0.0322846	0.307	0.17	0.00051015
Smc5	1.58765e-08	0.0360358	0.218	0.1	0.000512573
Tbck	1.58877e-08	-0.0194438	0.241	0.141	0.000512936
Myorg	1.58993e-08	-0.0508572	0.223	0.148	0.00051331
Smim3	1.60088e-08	0.010504	0.226	0.119	0.000516844
Mad2l2	1.6013e-08	0.0283943	0.266	0.135	0.000516979
Ttc9c	1.60297e-08	-0.0673292	0.195	0.132	0.000517519
Abcb1a	1.61775e-08	0.024213	0.203	0.087	0.000522291
Cul7	1.61882e-08	-0.015848	0.189	0.109	0.000522636
Afg1l	1.62832e-08	-0.00798816	0.195	0.096	0.000525703
Usp3	1.64528e-08	-0.0605317	0.226	0.161	0.000531178
Hunk	1.66862e-08	0.0873816	0.287	0.125	0.000538714
Mapk6	1.67711e-08	-0.0380135	0.178	0.113	0.000541455
Akr1e1	1.68203e-08	0.0531701	0.212	0.08	0.000543042
Abcd1	1.6882e-08	-0.0237947	0.138	0.064	0.000545037
Eif2d	1.69386e-08	-0.00580193	0.201	0.109	0.000546862
Atp8a2	1.70517e-08	-0.00743476	0.232	0.129	0.000550516
Rpl6	1.70544e-08	0.0867846	1	0.929	0.000550602
Prr18	1.70573e-08	0.0349256	0.189	0.074	0.000550696
Cpsf4	1.70907e-08	0.0673971	0.241	0.093	0.000551773
Cx3cl1	1.71432e-08	-0.0978983	0.954	0.871	0.000553469
Nme2	1.72074e-08	0.0354318	0.966	0.833	0.000555539
Pdyn	1.73766e-08	-0.0336044	0.201	0.113	0.000561005
Gin1	1.74648e-08	0.080289	0.189	0.051	0.000563853
Gmpr2	1.76102e-08	-0.00391172	0.338	0.199	0.000568546
Ttc39c	1.76597e-08	0.0577125	0.335	0.183	0.000570143
Dipk1a	1.77782e-08	0.00974556	0.332	0.212	0.00057397
Mtss1	1.80817e-08	0.0763862	0.241	0.093	0.000583766
Dennd6a	1.81009e-08	-0.0347664	0.261	0.177	0.000584387
Osbpl5	1.81418e-08	-0.0540725	0.175	0.116	0.000585709
Zfp235	1.81684e-08	0.0907785	0.166	0.032	0.000586567
Slit3	1.81784e-08	0.0180158	0.155	0.055	0.00058689
Fzd1	1.82948e-08	-0.0631957	0.12	0.08	0.000590649
Pold3	1.83177e-08	0.031488	0.183	0.071	0.000591388
Tbp	1.84636e-08	-0.093425	0.175	0.135	0.000596097
Rasgef1b	1.86902e-08	-0.0720387	0.201	0.151	0.000603415
Fam219b	1.8812e-08	-0.00750437	0.198	0.1	0.000607344
Nipsnap3b	1.88755e-08	-0.0125091	0.16	0.08	0.000609397
Ahdc1	1.89063e-08	-0.10061	0.232	0.193	0.000610389
Acta2	1.89274e-08	0.104097	0.189	0.061	0.000611073
Rnf123	1.91807e-08	-0.0218926	0.35	0.232	0.000619248
Zfp846	1.92267e-08	-0.0167106	0.172	0.096	0.000620735
Gabra3	1.94262e-08	-0.0532534	0.226	0.154	0.000627175
Shld1	1.9539e-08	0.0858159	0.252	0.093	0.000630816
Zfp612	1.95477e-08	-0.0102181	0.246	0.135	0.000631099
Stard8	1.97271e-08	-0.0246166	0.143	0.077	0.00063689
Tm6sf1	1.99154e-08	-0.029409	0.172	0.09	0.000642968
Fam126a	1.99342e-08	0.0169721	0.195	0.08	0.000643576
Taf3	1.99578e-08	0.0203822	0.149	0.055	0.000644337
Grcc10	1.99722e-08	-0.0884626	0.968	0.887	0.000644804
Prcd	2.02127e-08	0.023475	0.149	0.055	0.000652566
Cmpk2	2.02842e-08	-0.0491079	0.201	0.141	0.000654876
Stmn3	2.02922e-08	0.0996227	1	0.936	0.000655134
Rgs20	2.04022e-08	-0.0202103	0.183	0.103	0.000658684
Pgk1	2.04238e-08	-0.00875364	0.989	0.894	0.000659382
Abt1	2.04533e-08	0.0610873	0.198	0.071	0.000660336
Serhl	2.04956e-08	0.0823387	0.123	0.016	0.000661701
Mthfsd	2.07142e-08	0.112622	0.278	0.109	0.000668759
Mis12	2.08824e-08	-0.00220033	0.186	0.087	0.000674189
Ppip5k1	2.09807e-08	0.0326696	0.393	0.244	0.000677361
Rbl2	2.09946e-08	0.0216759	0.258	0.132	0.000677811
Washc4	2.10581e-08	-0.00831043	0.226	0.132	0.000679862
Orc2	2.11327e-08	0.0344567	0.235	0.106	0.000682268
Slc16a2	2.12107e-08	-0.0722037	0.198	0.151	0.000684787
Rbm43	2.14817e-08	0.0638155	0.295	0.141	0.000693536
Mettl8	2.16055e-08	0.0167495	0.163	0.061	0.000697535
Pbdc1	2.18496e-08	-0.00804386	0.235	0.138	0.000705414
Lmnb2	2.19996e-08	-0.0742998	0.201	0.154	0.000710256
Gpaa1	2.20794e-08	-0.0361825	0.321	0.228	0.000712832
Sema5a	2.22094e-08	0.0159868	0.387	0.244	0.00071703
Mettl16	2.2232e-08	-0.0122493	0.266	0.164	0.00071776
Knop1	2.22528e-08	0.00983714	0.266	0.154	0.000718431
Csrp2	2.24762e-08	0.0342044	0.16	0.058	0.000725644
Mrrf	2.26653e-08	-0.00077848	0.229	0.122	0.00073175
Ncbp3	2.27043e-08	-0.00158654	0.209	0.116	0.000733008
Fam234a	2.2824e-08	-0.0296151	0.158	0.087	0.000736874
Ebp	2.28568e-08	0.0458276	0.264	0.125	0.000737931
Yipf6	2.28969e-08	-0.0694569	0.232	0.164	0.000739228
Gosr1	2.30645e-08	0.0780891	0.264	0.109	0.000744638
Golga5	2.33391e-08	0.0395522	0.181	0.064	0.000753503
Ryr1	2.34306e-08	0.0715215	0.129	0.023	0.000756458
Dpysl3	2.3553e-08	-0.0854129	0.192	0.141	0.00076041
Ptpn2	2.36247e-08	0.0110273	0.261	0.138	0.000762725
Cacul1	2.37153e-08	-0.100389	0.315	0.251	0.000765647
Zfp62	2.38764e-08	-0.0073413	0.221	0.122	0.00077085
Ric1	2.38808e-08	-0.00588852	0.249	0.145	0.000770993
Nop2	2.39808e-08	0.0319268	0.249	0.119	0.000774221
Exosc3	2.4013e-08	0.00578443	0.183	0.09	0.00077526
Il34	2.40134e-08	-0.00841696	0.301	0.203	0.000775274
Frat1	2.41116e-08	-0.0387544	0.181	0.093	0.000778443
Vps33b	2.41138e-08	-0.0916594	0.143	0.122	0.000778514
Stk40	2.42247e-08	-0.0136183	0.287	0.174	0.000782096
Pitrm1	2.42488e-08	0.00534704	0.232	0.129	0.000782873
Gorasp1	2.43107e-08	0.0255623	0.258	0.138	0.000784871
Gm12940	2.43367e-08	0.140593	0.238	0.074	0.00078571
Ubash3b	2.43434e-08	-0.0346203	0.289	0.186	0.000785928
Zfp948	2.44005e-08	0.0107302	0.198	0.1	0.000787769
Gpatch2	2.44247e-08	0.0416478	0.189	0.064	0.000788551
Cnnm4	2.44737e-08	-0.0129588	0.152	0.071	0.000790132
Zfp143	2.45301e-08	-0.10941	0.115	0.093	0.000791953
Kcnt2	2.4612e-08	-0.0392255	0.166	0.1	0.000794598
Saxo2	2.46435e-08	0.0175483	0.232	0.113	0.000795615
Telo2	2.47145e-08	0.0313016	0.258	0.132	0.000797908
Pwwp3a	2.47567e-08	-0.00310402	0.195	0.103	0.000799269
Ncapd3	2.48239e-08	0.00305165	0.138	0.051	0.00080144
Zfp35	2.49867e-08	0.0266716	0.255	0.129	0.000806696
Pold2	2.49875e-08	-0.0194984	0.169	0.096	0.000806723
Trhde	2.50177e-08	0.00914104	0.232	0.125	0.000807698
Galk2	2.50934e-08	0.00234628	0.307	0.19	0.000810142
Coq6	2.51296e-08	-0.0111529	0.221	0.125	0.000811309
Mylk	2.51816e-08	-0.0196688	0.146	0.071	0.000812988
Pla2g6	2.51816e-08	0.0487763	0.255	0.119	0.000812989
Znrd1as	2.52334e-08	-0.0109487	0.115	0.042	0.000814659
4931406P16Rik	2.53126e-08	0.00208419	0.178	0.084	0.000817217
Fbxo42	2.56514e-08	-0.135049	0.238	0.199	0.000828156
Gm13205	2.56752e-08	0.053703	0.201	0.074	0.000828925
Pigx	2.56791e-08	-0.0115474	0.364	0.238	0.00082905
Far2	2.57456e-08	0.0399725	0.155	0.048	0.000831198
Tyw5	2.57918e-08	-0.0136374	0.198	0.113	0.000832687
Mad2l1bp	2.58361e-08	-0.0531286	0.16	0.109	0.00083412
Map2k3	2.59932e-08	-0.036802	0.149	0.09	0.000839192
Slc25a53	2.60736e-08	0.0265959	0.14	0.042	0.000841786
4933421O10Rik	2.62536e-08	0.0969872	0.175	0.042	0.000847598
Dync2li1	2.62612e-08	-0.0214632	0.235	0.148	0.000847843
Rab10os	2.63866e-08	-0.0484785	0.203	0.103	0.000851892
Gatad2b	2.64315e-08	-0.0277726	0.324	0.225	0.000853341
Zfp692	2.66998e-08	-0.00347004	0.249	0.135	0.000862004
Smad3	2.67823e-08	-0.0119322	0.327	0.212	0.000864668
Dmpk	2.72767e-08	-0.0306409	0.198	0.119	0.000880628
Nufip1	2.74821e-08	-0.013773	0.203	0.116	0.00088726
Exoc8	2.75169e-08	-0.035434	0.189	0.113	0.000888382
Gtf2f2	2.76208e-08	0.0121336	0.212	0.1	0.000891737
Cep104	2.76901e-08	0.0334825	0.244	0.116	0.000893975
Adgrl4	2.80915e-08	-0.00149814	0.172	0.084	0.000906934
Wwp1	2.82084e-08	-0.0193983	0.195	0.113	0.000910708
Sirt4	2.82381e-08	0.0300541	0.172	0.064	0.000911667
Smarcal1	2.82774e-08	0.00820748	0.238	0.125	0.000912936
B3galt5	2.83291e-08	0.0670177	0.321	0.161	0.000914604
Parn	2.83896e-08	0.0560203	0.155	0.042	0.000916558
Otud7b	2.85102e-08	0.0551666	0.272	0.125	0.000920453
Pofut1	2.85994e-08	-0.0146326	0.135	0.061	0.000923331
Ccdc9	2.87524e-08	-0.0228069	0.284	0.174	0.00092827
Lig3	2.87902e-08	0.0449266	0.215	0.087	0.000929491
Frmd5	2.87935e-08	3.36283e-05	0.201	0.106	0.000929598
Wdr60	2.88615e-08	0.00869675	0.192	0.09	0.000931793
Erbb4	2.88961e-08	-0.0532529	0.244	0.18	0.000932911
Whamm	2.9022e-08	0.0107118	0.223	0.116	0.000936975
Il17d	2.91469e-08	-0.0296135	0.201	0.129	0.000941009
St7l	2.96184e-08	0.0413407	0.246	0.119	0.000956229
Gas1	2.96399e-08	0.0388173	0.126	0.032	0.000956925
Ccdc71	2.97037e-08	-0.0521507	0.221	0.135	0.000958984
Taf8	2.97061e-08	0.030582	0.181	0.068	0.000959061
Saysd1	2.9747e-08	-0.00938015	0.278	0.174	0.000960383
Gria4	2.98368e-08	-0.0492628	0.232	0.167	0.000963282
Mpg	2.99226e-08	0.0128432	0.218	0.113	0.000966052
Mapk1	2.99409e-08	0.0667409	0.94	0.794	0.00096664
Necab2	2.99726e-08	-0.0960014	0.619	0.511	0.000967666
Robo1	2.99774e-08	-0.0133327	0.266	0.158	0.000967821
C1qtnf4	3.02527e-08	-0.109978	0.966	0.887	0.000976708
Vat1l	3.027e-08	-0.0568558	0.241	0.17	0.000977266
Id1	3.0758e-08	0.0151271	0.318	0.186	0.000993021
Apbb1	3.08518e-08	-0.0726571	0.966	0.868	0.000996052
Csad	3.08904e-08	-0.0296394	0.238	0.158	0.000997296
Mmgt2	3.10926e-08	0.0195401	0.195	0.084	0.00100382
Tmem176a	3.11275e-08	-0.0366127	0.284	0.186	0.00100495
Ndufaf1	3.11965e-08	-0.0122255	0.226	0.129	0.00100718
Rars2	3.12858e-08	0.017275	0.235	0.109	0.00101006
Sema3c	3.16103e-08	-0.0546889	0.186	0.129	0.00102054
Lysmd1	3.16397e-08	0.00487602	0.266	0.154	0.00102149
Thoc1	3.18907e-08	0.0129266	0.266	0.148	0.00102959
Pxn	3.20181e-08	-0.0111067	0.221	0.129	0.0010337
Prdx1	3.20693e-08	-0.107447	0.946	0.842	0.00103536
Zfp804a	3.20899e-08	0.0136546	0.183	0.084	0.00103602
Swt1	3.21011e-08	0.00328837	0.146	0.061	0.00103638
Rassf1	3.21734e-08	0.0286346	0.249	0.122	0.00103872
Ankrd16	3.22055e-08	0.0854232	0.223	0.077	0.00103976
Armc10	3.22531e-08	-0.0185018	0.232	0.145	0.00104129
Spindoc	3.23212e-08	0.0178717	0.189	0.09	0.00104349
Atp1a1	3.23866e-08	-0.00378456	0.98	0.878	0.0010456
Ccdc141	3.26054e-08	-0.00236806	0.126	0.051	0.00105267
Slf2	3.26837e-08	-0.00649644	0.198	0.1	0.00105519
N4bp2l1	3.27056e-08	-0.00929754	0.275	0.158	0.0010559
Trps1	3.27231e-08	-0.0156689	0.212	0.119	0.00105647
Lactb	3.29151e-08	0.0281912	0.195	0.08	0.00106266
Cdr2l	3.31029e-08	-0.0537643	0.235	0.158	0.00106873
0610009L18Rik	3.32323e-08	-0.0320977	0.215	0.135	0.00107291
Podxl	3.34287e-08	0.000961533	0.16	0.064	0.00107925
Vwf	3.34844e-08	0.0835518	0.117	0.016	0.00108105
Rps2	3.35242e-08	0.136476	1	0.961	0.00108233
mt-Co3	3.35843e-08	0.376612	1	1	0.00108427
Rif1	3.3769e-08	0.0113199	0.16	0.064	0.00109023
Ythdc2	3.37902e-08	0.0172699	0.206	0.1	0.00109092
Runx2	3.38491e-08	0.059277	0.149	0.032	0.00109282
Rras	3.39442e-08	0.0133175	0.178	0.074	0.00109589
Taf6l	3.39661e-08	-0.0413703	0.163	0.1	0.00109659
Nudt14	3.44799e-08	0.031412	0.198	0.087	0.00111318
Mus81	3.45496e-08	0.0263378	0.255	0.135	0.00111544
Igsf21	3.46896e-08	-0.102395	0.244	0.196	0.00111995
Osbpl11	3.47458e-08	0.0522016	0.258	0.119	0.00112177
Lrfn1	3.47786e-08	-0.0446623	0.278	0.19	0.00112283
Gtf3c3	3.47951e-08	0.026015	0.281	0.154	0.00112336
Lrrc47	3.53865e-08	-0.125814	0.275	0.225	0.00114245
2310057M21Rik	3.55442e-08	-0.0462919	0.195	0.129	0.00114755
Endov	3.56343e-08	-0.00893924	0.175	0.09	0.00115045
Zfp639	3.56969e-08	0.0213914	0.275	0.148	0.00115247
P2rx4	3.57948e-08	0.0290478	0.226	0.103	0.00115563
Wdr77	3.58939e-08	0.0509216	0.355	0.203	0.00115883
Coro6	3.58981e-08	-0.0593747	0.172	0.122	0.00115897
Tmem63a	3.59194e-08	0.0542652	0.195	0.074	0.00115966
Zfp369	3.60592e-08	-0.0197872	0.244	0.154	0.00116417
R3hcc1	3.61351e-08	0.0440869	0.201	0.08	0.00116662
Dusp5	3.62205e-08	0.0482078	0.332	0.183	0.00116938
Zfp593	3.63127e-08	0.00306311	0.226	0.119	0.00117236
Lypla1	3.64448e-08	0.0332151	0.281	0.151	0.00117662
Sap25	3.66387e-08	0.0541922	0.232	0.103	0.00118288
Bbs7	3.7037e-08	0.0436192	0.203	0.084	0.00119574
Dph5	3.72551e-08	-0.0249171	0.14	0.071	0.00120278
Tctn3	3.76212e-08	0.0257958	0.155	0.058	0.0012146
Ccdc181	3.76399e-08	-0.00610888	0.201	0.106	0.00121521
Mterf3	3.76934e-08	-0.00387001	0.232	0.122	0.00121693
Gm7324	3.77173e-08	-0.0127262	0.223	0.129	0.0012177
N6amt1	3.79612e-08	0.0428707	0.109	0.016	0.00122558
Pwp2	3.81497e-08	0.0151837	0.215	0.1	0.00123166
Rab30	3.8204e-08	0.00923551	0.301	0.18	0.00123342
L2hgdh	3.83197e-08	0.0742622	0.183	0.055	0.00123715
Ltk	3.84733e-08	0.0557469	0.152	0.039	0.00124211
Ccdc126	3.85464e-08	0.053605	0.192	0.071	0.00124447
Kank3	3.85691e-08	0.0513263	0.198	0.074	0.0012452
AI854703	3.90671e-08	0.0148139	0.221	0.113	0.00126128
Tex10	3.9149e-08	0.0148154	0.232	0.119	0.00126393
Fbxw9	3.91543e-08	-0.00416336	0.232	0.129	0.0012641
Nf1	3.91632e-08	-0.0643256	0.146	0.093	0.00126438
Nubp2	3.92777e-08	-0.0383506	0.384	0.28	0.00126808
Mfsd10	3.93909e-08	0.0382554	0.226	0.1	0.00127174
Mchr1	3.94983e-08	-0.0705124	0.244	0.183	0.0012752
Atxn7l1	3.95699e-08	-0.0415351	0.181	0.116	0.00127752
Peli2	3.96977e-08	-0.0316901	0.186	0.109	0.00128164
Pcyt1a	3.97301e-08	-0.0792542	0.175	0.135	0.00128269
Pigf	3.99014e-08	0.0388065	0.235	0.109	0.00128822
Slc39a1	3.99182e-08	-0.0943323	0.249	0.206	0.00128876
Arfgap3	3.99372e-08	-0.030705	0.218	0.138	0.00128937
Igf1	4.01708e-08	0.00333379	0.112	0.039	0.00129692
Cog5	4.02346e-08	-0.0201292	0.261	0.17	0.00129897
Pigh	4.06188e-08	0.0359911	0.152	0.048	0.00131138
LTO1	4.06973e-08	0.025282	0.212	0.1	0.00131391
Atp8b2	4.07807e-08	0.0827618	0.338	0.174	0.00131661
Trem2	4.08409e-08	-0.000197336	0.221	0.129	0.00131855
C1galt1	4.1379e-08	-0.0182296	0.135	0.064	0.00133592
Tom1l1	4.14461e-08	0.00142613	0.163	0.068	0.00133809
Prorsd1	4.1732e-08	0.0353181	0.16	0.055	0.00134732
Rpap2	4.18147e-08	0.0741817	0.201	0.068	0.00134999
Mmab	4.18271e-08	0.0110935	0.152	0.061	0.00135039
Tmem121	4.20218e-08	-0.032719	0.272	0.19	0.00135667
Rb1	4.21664e-08	0.0335474	0.241	0.113	0.00136134
Cd81	4.21842e-08	-0.143309	0.98	0.91	0.00136192
Pld3	4.2207e-08	-0.00598299	0.934	0.814	0.00136265
Dennd4b	4.24162e-08	0.0142249	0.269	0.151	0.00136941
Sv2c	4.24473e-08	-0.0821763	0.203	0.161	0.00137041
Sox11	4.24647e-08	-0.0807112	0.209	0.148	0.00137097
Iqgap1	4.28482e-08	0.0514636	0.155	0.045	0.00138335
Slc29a1	4.3076e-08	-0.132459	0.212	0.18	0.00139071
Stx2	4.34013e-08	0.0632051	0.195	0.071	0.00140121
Tma16	4.39572e-08	0.0287872	0.206	0.09	0.00141916
Lncppara	4.40931e-08	0.0347858	0.186	0.071	0.00142355
Diablo	4.4136e-08	-0.0221413	0.241	0.154	0.00142493
1700001L19Rik	4.44087e-08	0.0678282	0.226	0.087	0.00143373
Rpl9	4.47799e-08	0.127192	1	0.977	0.00144572
Rpl5	4.51294e-08	0.0754207	0.994	0.907	0.001457
Fam78b	4.51576e-08	-0.000106685	0.181	0.087	0.00145791
Plxdc1	4.52313e-08	-0.0910652	0.181	0.148	0.00146029
Usp54	4.53073e-08	-0.0853057	0.278	0.177	0.00146275
Bcl10	4.54856e-08	0.00978521	0.172	0.074	0.0014685
Leng1	4.56576e-08	0.0159798	0.132	0.048	0.00147406
Lrba	4.57639e-08	0.0311603	0.203	0.087	0.00147749
Acox3	4.57901e-08	0.0724999	0.166	0.045	0.00147833
Terf2	4.6048e-08	-0.0907404	0.255	0.215	0.00148666
Slc18b1	4.62503e-08	0.0390054	0.183	0.068	0.00149319
Gabbr1	4.64575e-08	0.0311336	0.983	0.878	0.00149988
Zdhhc22	4.6709e-08	-0.00570289	0.275	0.167	0.001508
Ndufaf6	4.68649e-08	-0.0519597	0.178	0.109	0.00151303
Tgfbr2	4.71803e-08	-0.00384207	0.146	0.061	0.00152322
Grin3a	4.72063e-08	-0.0858925	0.241	0.19	0.00152406
Esco1	4.75827e-08	-0.0956553	0.183	0.132	0.00153621
Mt3	4.76416e-08	-0.167963	1	1	0.00153811
Stat1	4.76534e-08	0.00497449	0.221	0.109	0.00153849
2310033P09Rik	4.79729e-08	0.0017011	0.192	0.103	0.0015488
Pyroxd1	4.80363e-08	-0.0699804	0.155	0.106	0.00155085
Nxph1	4.85191e-08	-0.0292619	0.241	0.145	0.00156644
Kif3a	4.86683e-08	0.00570958	0.264	0.158	0.00157125
Kti12	4.93434e-08	-0.0591199	0.183	0.148	0.00159305
Wdr59	4.95513e-08	-0.024638	0.232	0.129	0.00159977
Nckap1	4.95557e-08	0.050864	0.974	0.859	0.00159991
Alg3	4.96141e-08	-0.0200415	0.163	0.09	0.00160179
E2f3	4.97241e-08	-0.0795984	0.183	0.138	0.00160534
Dolk	4.99306e-08	-0.0437621	0.175	0.109	0.00161201
Rassf2	4.99403e-08	-0.0849966	0.155	0.109	0.00161232
Kdelr2	5.00879e-08	-0.0352779	0.223	0.148	0.00161709
Dffa	5.02189e-08	0.0156746	0.201	0.096	0.00162132
Basp1	5.03319e-08	-0.0479017	0.963	0.862	0.00162497
Lamc1	5.06786e-08	-0.0619819	0.195	0.138	0.00163616
Tmem8	5.09858e-08	0.0372397	0.16	0.051	0.00164608
Plxnd1	5.11028e-08	-0.0602302	0.175	0.132	0.00164985
Uqcrb	5.12836e-08	0.0508848	0.98	0.868	0.00165569
Mppe1	5.14982e-08	-0.0243279	0.195	0.113	0.00166262
Cx3cr1	5.16501e-08	-0.106558	0.229	0.174	0.00166752
Zfyve28	5.16648e-08	0.00309973	0.223	0.119	0.001668
1110012L19Rik	5.17498e-08	0.0410124	0.209	0.087	0.00167074
Mlx	5.20037e-08	0.0483613	0.352	0.203	0.00167894
Aldh4a1	5.21178e-08	0.070645	0.209	0.077	0.00168262
Ubtd1	5.26832e-08	0.0395126	0.221	0.1	0.00170088
Bcorl1	5.26878e-08	0.014684	0.163	0.061	0.00170102
Tjp2	5.28287e-08	0.0118576	0.198	0.1	0.00170558
Atp2b1	5.30632e-08	0.113721	0.974	0.855	0.00171315
Setdb1	5.33897e-08	0.00675664	0.284	0.167	0.00172369
Wiz	5.3453e-08	0.058379	0.312	0.167	0.00172573
Plpp5	5.37055e-08	0.0846221	0.255	0.103	0.00173388
Naf1	5.37928e-08	-0.0912143	0.149	0.125	0.0017367
Cdh20	5.39572e-08	-0.0719447	0.155	0.113	0.00174201
Myo1c	5.40389e-08	0.0419644	0.186	0.071	0.00174465
Mthfd2	5.41619e-08	-0.0475024	0.106	0.055	0.00174862
Tfe3	5.43557e-08	-0.0378742	0.215	0.145	0.00175487
Fastkd2	5.43962e-08	0.0264562	0.206	0.09	0.00175618
Ydjc	5.44061e-08	0.0460347	0.295	0.154	0.0017565
Hectd2	5.46807e-08	0.0596735	0.269	0.132	0.00176537
Mgp	5.49182e-08	0.065218	0.304	0.158	0.00177303
Aspa	5.52797e-08	0.0361146	0.172	0.068	0.0017847
Scn3a	5.54358e-08	-0.0205429	0.318	0.203	0.00178975
C78859	5.57845e-08	0.0818721	0.238	0.093	0.001801
Mtus1	5.61332e-08	-0.0811611	0.235	0.158	0.00181226
Ttll12	5.64185e-08	-0.0187231	0.181	0.1	0.00182147
Mpzl1	5.64489e-08	-0.015834	0.238	0.148	0.00182245
Mxra7	5.65544e-08	0.0476568	0.169	0.055	0.00182586
Furin	5.65957e-08	0.0100378	0.264	0.158	0.00182719
Grik3	5.66509e-08	0.0529969	0.244	0.109	0.00182898
Tyw1	5.66676e-08	0.0309261	0.163	0.058	0.00182951
Gamt	5.67044e-08	0.051216	0.241	0.109	0.0018307
Nrg3	5.69783e-08	0.0040412	0.281	0.167	0.00183955
Fars2	5.69973e-08	0.00263491	0.292	0.167	0.00184016
Ctsc	5.70894e-08	0.0144096	0.212	0.106	0.00184313
Gpx4	5.73068e-08	0.151076	0.991	0.942	0.00185015
Rnf165	5.73492e-08	-0.0315718	0.275	0.177	0.00185152
Rpusd3	5.73796e-08	0.0372917	0.175	0.064	0.0018525
Brd8	5.79886e-08	0.0430907	0.37	0.222	0.00187216
Plk3	5.81625e-08	-0.026089	0.14	0.077	0.00187778
Cuedc1	5.81903e-08	0.00577689	0.252	0.141	0.00187867
Nup205	5.83133e-08	0.0363546	0.186	0.074	0.00188264
Tbc1d7	5.8571e-08	-0.00192415	0.206	0.116	0.00189096
Cdkl4	5.90725e-08	0.0316168	0.117	0.023	0.00190715
Il16	5.91927e-08	0.0158192	0.221	0.116	0.00191104
Rpl35	5.96579e-08	-0.073055	0.994	0.923	0.00192606
Sst	5.994e-08	0.30771	0.877	0.704	0.00193516
Mtf1	6.01001e-08	0.00622607	0.258	0.132	0.00194033
Zfp386	6.02926e-08	-0.00979783	0.226	0.129	0.00194655
Tcaim	6.05093e-08	-0.0125009	0.181	0.096	0.00195354
Sp2	6.06771e-08	0.0123903	0.132	0.045	0.00195896
Cd3eap	6.07421e-08	0.0104979	0.244	0.135	0.00196106
Jarid2	6.07997e-08	0.0352003	0.241	0.113	0.00196292
Cnot9	6.08261e-08	0.0014118	0.229	0.132	0.00196377
Chmp1b	6.08831e-08	0.0206755	0.244	0.132	0.00196561
1190005I06Rik	6.1533e-08	-0.00810304	0.223	0.122	0.00198659
Ywhaz	6.15406e-08	-0.166386	0.997	0.977	0.00198684
Dbi	6.15558e-08	-0.233612	0.991	0.968	0.00198733
Tspan3	6.16621e-08	-0.00986384	0.983	0.881	0.00199076
Scamp2	6.21897e-08	-0.0428206	0.261	0.183	0.0020078
Tmem245	6.26934e-08	0.0267649	0.39	0.251	0.00202406
Ttc32	6.31238e-08	0.0164713	0.14	0.051	0.00203795
Txlng	6.31619e-08	0.0455235	0.238	0.106	0.00203918
Patl1	6.34807e-08	0.00997752	0.169	0.074	0.00204947
Rab43	6.36176e-08	-0.0224412	0.158	0.077	0.00205389
Gm6145	6.37887e-08	0.0432746	0.152	0.048	0.00205942
Satb2	6.38415e-08	-0.0338655	0.226	0.151	0.00206112
Serinc2	6.43171e-08	0.0667577	0.115	0.013	0.00207648
Tle3	6.45819e-08	-0.037349	0.255	0.167	0.00208503
Ier3	6.47929e-08	-0.186642	0.189	0.193	0.00209184
Spry4	6.50938e-08	0.011024	0.169	0.077	0.00210155
Gemin6	6.58716e-08	0.0217818	0.14	0.045	0.00212666
Zfp282	6.61374e-08	0.00557904	0.215	0.116	0.00213524
Tdrkh	6.61854e-08	-0.0710804	0.241	0.183	0.0021368
Eml6	6.64857e-08	0.0482793	0.264	0.129	0.00214649
Btaf1	6.6757e-08	-0.0237333	0.175	0.093	0.00215525
G0s2	6.69475e-08	0.0382679	0.189	0.077	0.0021614
Rab2b	6.70784e-08	0.049694	0.315	0.164	0.00216563
Tmem41a	6.71375e-08	-0.039164	0.275	0.193	0.00216754
Ttc3	6.72427e-08	-0.0351417	0.989	0.907	0.00217093
Tcf3	6.76905e-08	0.0178237	0.212	0.103	0.00218539
Zfp869	6.78101e-08	-0.106927	0.146	0.125	0.00218925
Nr2c1	6.78253e-08	0.0575987	0.135	0.026	0.00218974
Tvp23b	6.79728e-08	-0.0140775	0.338	0.219	0.0021945
Snca	6.834e-08	0.0628663	0.957	0.83	0.00220636
Mterf1a	6.89476e-08	-0.000725618	0.14	0.058	0.00222597
Tuba1a	6.91163e-08	-0.170357	1	0.984	0.00223142
Uqcc2	6.91189e-08	0.0679628	0.994	0.91	0.0022315
Mettl17	6.95089e-08	-0.0232759	0.169	0.096	0.00224409
Prdm10	6.98527e-08	-0.00053813	0.163	0.061	0.0022552
Coq4	7.0835e-08	-0.0411332	0.244	0.151	0.00228691
Fastkd3	7.11884e-08	0.0226882	0.183	0.08	0.00229832
Adprm	7.137e-08	0.0309058	0.209	0.096	0.00230418
Fbxl4	7.19918e-08	-0.0105008	0.178	0.074	0.00232425
Ift140	7.20421e-08	-0.079743	0.152	0.103	0.00232588
Mycbp	7.21259e-08	-0.04483	0.209	0.148	0.00232858
Alg13	7.2324e-08	-0.0114174	0.109	0.039	0.00233498
Alg14	7.24744e-08	0.0454152	0.232	0.103	0.00233984
Cwc25	7.31128e-08	0.068833	0.169	0.045	0.00236045
Tle5	7.35077e-08	-0.080943	0.989	0.92	0.0023732
Snx18	7.44922e-08	-0.0591083	0.203	0.141	0.00240498
E4f1	7.51906e-08	-0.0563918	0.178	0.103	0.00242753
Meis2	7.53559e-08	-0.0215609	0.258	0.161	0.00243286
Cep68	7.54989e-08	-0.00562669	0.155	0.064	0.00243748
Aco1	7.56465e-08	-0.00277669	0.203	0.116	0.00244225
Rlf	7.58491e-08	0.0135621	0.192	0.096	0.00244879
Slc35f3	7.58635e-08	-0.0219236	0.358	0.244	0.00244925
Fam45a	7.61623e-08	0.0562677	0.203	0.077	0.0024589
4930453N24Rik	7.62122e-08	-0.0496454	0.298	0.196	0.00246051
Ankle2	7.70765e-08	-0.0338768	0.261	0.17	0.00248841
Atp5k	7.72155e-08	-0.177686	1	0.994	0.0024929
Rgma	7.73577e-08	-0.0209824	0.269	0.17	0.00249749
Ino80c	7.81473e-08	0.00910958	0.201	0.106	0.00252299
Zfp945	7.83951e-08	0.0532509	0.212	0.084	0.00253099
Sox4	7.87317e-08	-0.0364021	0.166	0.103	0.00254185
Camkv	7.9489e-08	-0.0306362	0.96	0.855	0.0025663
Lgr4	7.9517e-08	-0.0693178	0.203	0.151	0.00256721
Flad1	7.96881e-08	0.0385363	0.192	0.08	0.00257273
Brf2	8.02612e-08	-0.105329	0.186	0.167	0.00259123
Glmn	8.04746e-08	0.0357067	0.189	0.074	0.00259812
Adra1b	8.05412e-08	-0.0142443	0.155	0.074	0.00260027
Mthfr	8.10437e-08	0.0369766	0.244	0.113	0.0026165
Slc25a37	8.11406e-08	-0.0403992	0.163	0.1	0.00261963
Tbata	8.15105e-08	0.0439328	0.203	0.084	0.00263157
Smad2	8.15328e-08	-0.0494752	0.223	0.154	0.00263229
Ubxn8	8.15876e-08	0.0697469	0.218	0.08	0.00263406
Nanos1	8.21196e-08	-0.00427515	0.215	0.125	0.00265123
Faap100	8.25617e-08	-0.0109736	0.181	0.103	0.00266551
Dok4	8.26397e-08	0.0339763	0.209	0.093	0.00266802
Mtr	8.27676e-08	-0.0132105	0.12	0.051	0.00267215
Scyl3	8.31275e-08	-0.00325978	0.215	0.116	0.00268377
Nxt1	8.39288e-08	-0.00242699	0.249	0.141	0.00270964
Ifnar2	8.43744e-08	0.0152419	0.278	0.151	0.00272403
Pcid2	8.44003e-08	-0.00904591	0.203	0.113	0.00272487
Cyth4	8.45715e-08	0.00834709	0.158	0.074	0.00273039
Amt	8.49688e-08	-0.0690797	0.14	0.09	0.00274322
Dph2	8.58296e-08	0.0141271	0.175	0.084	0.00277101
Isy1	8.62226e-08	0.0144932	0.223	0.116	0.0027837
Zfp597	8.63363e-08	0.0426355	0.201	0.08	0.00278737
Pxmp2	8.63415e-08	-0.0213263	0.143	0.071	0.00278754
Trafd1	8.67718e-08	-0.0156567	0.367	0.26	0.00280143
Gtf2h4	8.78141e-08	0.0314777	0.223	0.109	0.00283508
Adssl1	8.86361e-08	-0.0185248	0.166	0.093	0.00286162
Zfp362	8.89948e-08	-0.0329185	0.203	0.109	0.0028732
Zfyve16	8.91769e-08	0.0516927	0.146	0.039	0.00287908
Mknk2	8.91956e-08	-0.0363299	0.281	0.19	0.00287968
Hps1	8.93132e-08	0.0391662	0.12	0.029	0.00288348
Pcgf6	8.95987e-08	0.0165477	0.201	0.087	0.0028927
Rtel1	8.97886e-08	0.0157003	0.12	0.039	0.00289883
Fam160b2	9.01721e-08	-0.0152238	0.158	0.084	0.0029112
Heatr1	9.05248e-08	0.00533217	0.169	0.077	0.00292259
mt-Co2	9.06383e-08	0.428258	1	1	0.00292626
4931428F04Rik	9.0839e-08	-0.018949	0.169	0.093	0.00293274
Ahnak	9.09742e-08	-0.00664697	0.178	0.096	0.0029371
Fmn1	9.14466e-08	0.0164108	0.163	0.061	0.00295235
Rab3a	9.16161e-08	-0.167887	1	0.984	0.00295782
Zfp715	9.17232e-08	0.0287335	0.238	0.122	0.00296128
Daxx	9.18221e-08	-0.0230908	0.226	0.119	0.00296448
Pdcd7	9.21464e-08	-0.0138251	0.266	0.161	0.00297495
Tmcc3	9.23314e-08	-0.0250174	0.223	0.141	0.00298092
Lrwd1	9.27537e-08	-0.0632744	0.143	0.103	0.00299455
Pxylp1	9.36141e-08	0.00727987	0.143	0.058	0.00302233
Gm12258	9.38675e-08	-0.00368914	0.149	0.058	0.00303051
Ran	9.39928e-08	0.0122951	0.96	0.839	0.00303456
Kmt5c	9.45215e-08	0.0431971	0.163	0.051	0.00305163
Nop14	9.47165e-08	-0.0741384	0.183	0.145	0.00305792
Gt(ROSA)26Sor	9.47476e-08	0.0877481	0.335	0.17	0.00305892
Kptn	9.48515e-08	-0.0412941	0.232	0.148	0.00306228
St6gal2	9.49813e-08	-0.00389477	0.152	0.071	0.00306647
Fuz	9.57532e-08	0.00222776	0.163	0.08	0.00309139
Copz2	9.60409e-08	0.0541458	0.123	0.026	0.00310068
Ing3	9.61978e-08	-0.0480723	0.16	0.09	0.00310575
Akap12	9.66616e-08	-0.105176	0.181	0.148	0.00312072
Rorb	9.69767e-08	-0.11601	0.215	0.183	0.00313089
Slc38a7	9.72516e-08	0.0270803	0.252	0.125	0.00313977
Npr3	9.72824e-08	0.0424687	0.143	0.039	0.00314076
Nim1k	9.87935e-08	0.0161993	0.269	0.151	0.00318955
Tada2a	9.88426e-08	0.0192302	0.221	0.109	0.00319113
Rfc5	9.97487e-08	-0.0156835	0.143	0.068	0.00322039
Gpkow	1.01908e-07	0.0222449	0.201	0.09	0.00329011
Adrb1	1.02716e-07	-0.00419189	0.272	0.161	0.00331619
Pfas	1.0316e-07	-0.0447396	0.112	0.058	0.00333052
Chsy1	1.04344e-07	-0.0769076	0.135	0.08	0.00336874
Wdr81	1.04409e-07	-0.0887419	0.201	0.158	0.00337084
D430042O09Rik	1.05398e-07	-0.0146869	0.14	0.068	0.00340277
Fndc3b	1.05516e-07	0.00162912	0.158	0.077	0.00340658
Tmem260	1.0556e-07	-0.0542543	0.16	0.113	0.00340801
Hat1	1.05766e-07	0.0126987	0.198	0.096	0.00341466
Acot11	1.05915e-07	-0.0988819	0.166	0.119	0.00341948
Relb	1.06044e-07	0.0415065	0.14	0.035	0.00342363
Ndnf	1.06397e-07	-0.0301672	0.16	0.09	0.00343502
Riok1	1.07578e-07	0.0184628	0.175	0.074	0.00347315
Cep350	1.08175e-07	-0.0436141	0.198	0.135	0.00349241
Jag2	1.08354e-07	-0.0320606	0.266	0.18	0.00349819
Pfn2	1.09947e-07	0.0967646	0.983	0.878	0.00354965
Pex3	1.13622e-07	0.0376205	0.212	0.087	0.00366829
Klc4	1.13749e-07	0.012548	0.241	0.129	0.00367239
Grm7	1.14937e-07	-0.0619504	0.215	0.154	0.00371074
Exosc9	1.17007e-07	-0.0520731	0.292	0.215	0.00377756
Zfp280b	1.17287e-07	0.0105659	0.16	0.068	0.00378662
Rps9	1.1801e-07	-0.0918636	0.983	0.916	0.00380997
Nde1	1.18428e-07	0.0231719	0.195	0.093	0.00382345
Nit2	1.1843e-07	-0.0445837	0.163	0.1	0.00382352
Gtpbp3	1.18526e-07	0.0527266	0.235	0.1	0.0038266
Mif4gd	1.18986e-07	-0.0168018	0.229	0.135	0.00384147
Pex16	1.19091e-07	0.0637353	0.235	0.1	0.00384484
Tgm2	1.20136e-07	-0.0261349	0.158	0.087	0.00387859
Prpf38a	1.20232e-07	-0.0573684	0.232	0.174	0.00388171
Ebag9	1.21124e-07	0.0208288	0.264	0.145	0.00391048
Lyrm7	1.21129e-07	0.0219011	0.143	0.048	0.00391063
Zfp703	1.21238e-07	-0.0592664	0.229	0.174	0.00391416
Tmco6	1.21367e-07	0.0197268	0.143	0.051	0.00391832
Zfp276	1.21586e-07	0.0404087	0.14	0.045	0.00392542
Zmynd10	1.21695e-07	0.0459906	0.132	0.032	0.00392893
Ddx5	1.22175e-07	0.111976	1	0.945	0.00394443
mt-Atp8	1.22284e-07	-0.0818424	0.868	0.756	0.00394795
Elk4	1.22405e-07	0.000109366	0.221	0.119	0.00395184
Pdgfra	1.23819e-07	-0.0540778	0.232	0.145	0.00399748
Rdh13	1.24427e-07	-0.0520431	0.209	0.138	0.00401711
Chm	1.25298e-07	0.0190142	0.298	0.158	0.00404524
Bex2	1.25887e-07	0.0968695	0.991	0.9	0.00406427
Elac1	1.2618e-07	0.0489312	0.275	0.138	0.00407373
Arhgap15	1.26849e-07	0.0721262	0.249	0.109	0.00409533
C130036L24Rik	1.27056e-07	-0.0306376	0.178	0.096	0.00410201
Pcm1	1.27779e-07	-0.0036776	0.163	0.08	0.00412533
Srd5a3	1.28556e-07	0.0167982	0.192	0.093	0.00415042
Plekhh1	1.28594e-07	0.0290573	0.146	0.055	0.00415167
Mynn	1.29152e-07	0.00969873	0.138	0.055	0.00416967
Ptgs1	1.29177e-07	0.0061284	0.126	0.051	0.00417049
Fkbp14	1.29562e-07	-0.0206638	0.163	0.09	0.00418291
Ndufa3	1.29599e-07	-0.140973	0.997	0.961	0.00418411
9130024F11Rik	1.30239e-07	0.0149321	0.163	0.071	0.00420475
Rbp1	1.31031e-07	0.0636216	0.181	0.064	0.00423033
Rgs6	1.31032e-07	0.00594226	0.192	0.093	0.00423038
Myoc	1.31812e-07	0.0503403	0.135	0.039	0.00425556
Ints14	1.3227e-07	0.0123577	0.201	0.096	0.00427033
Pkp2	1.32328e-07	0.0138219	0.364	0.238	0.0042722
Setd1b	1.32616e-07	-0.0291053	0.304	0.199	0.00428151
Ppox	1.33054e-07	-0.0414008	0.166	0.1	0.00429566
1700017B05Rik	1.34017e-07	-0.0144484	0.166	0.087	0.00432673
Selenon	1.34403e-07	0.00130211	0.212	0.122	0.00433921
Kat2b	1.34755e-07	0.000568124	0.172	0.071	0.00435058
Gpr83	1.35046e-07	0.0138505	0.186	0.087	0.00435995
Pglyrp1	1.35309e-07	-0.0556973	0.212	0.135	0.00436844
Rab36	1.35826e-07	0.0293143	0.192	0.084	0.00438515
Dkk3	1.37247e-07	0.192017	0.754	0.55	0.00443101
Igfbp3	1.37394e-07	0.022248	0.178	0.071	0.00443576
Eif2b3	1.37544e-07	-0.0266616	0.284	0.19	0.0044406
C1ql1	1.37854e-07	0.0231624	0.206	0.096	0.00445062
Pigg	1.37935e-07	0.0651004	0.166	0.048	0.00445324
Etnppl	1.38361e-07	-0.0758884	0.169	0.138	0.00446698
Gpatch1	1.38813e-07	0.0136303	0.215	0.106	0.00448158
Cdh9	1.39092e-07	0.0789034	0.229	0.087	0.00449059
Psmd10	1.39964e-07	0.0437206	0.272	0.145	0.00451872
Suco	1.40054e-07	0.0220284	0.183	0.084	0.00452164
Egr2	1.40561e-07	0.061265	0.16	0.045	0.00453801
Nexmif	1.41248e-07	0.0142246	0.195	0.096	0.00456018
Fam229b	1.42135e-07	-0.0287524	0.178	0.1	0.00458882
2020-03-04	1.42431e-07	-0.00834458	0.189	0.1	0.00459839
Ormdl1	1.42771e-07	0.017262	0.155	0.064	0.00460936
Abca7	1.43758e-07	0.00713779	0.186	0.093	0.00464122
Topbp1	1.44615e-07	-0.0238516	0.152	0.077	0.00466891
Ccdc86	1.45986e-07	-0.00175896	0.146	0.064	0.00471316
Flrt3	1.47151e-07	0.0310672	0.192	0.08	0.00475077
Rgs3	1.47337e-07	-0.116844	0.232	0.196	0.00475677
Ywhaq	1.48323e-07	0.0358067	0.986	0.887	0.00478859
Tagln	1.48581e-07	0.0543272	0.16	0.058	0.00479695
Rps6ka5	1.48679e-07	0.0446244	0.178	0.068	0.00480011
Gmppb	1.49506e-07	-0.000535871	0.189	0.1	0.0048268
Ccdc30	1.50778e-07	-0.00461599	0.163	0.08	0.00486786
Pgr	1.50923e-07	0.0291248	0.146	0.045	0.00487253
Csmd2	1.51416e-07	-0.0378218	0.181	0.109	0.00488847
Nubp1	1.51822e-07	-0.00890409	0.149	0.068	0.00490158
Mmachc	1.5201e-07	0.0487535	0.192	0.074	0.00490764
Rps6	1.52901e-07	-0.0136849	0.98	0.887	0.00493641
Wdpcp	1.54455e-07	0.0153333	0.115	0.032	0.00498657
Nat9	1.54849e-07	0.0351782	0.215	0.096	0.00499929
Polr3d	1.55545e-07	-0.0443675	0.201	0.135	0.00502176
Zfp617	1.55569e-07	0.0543449	0.221	0.093	0.00502255
Tubgcp4	1.56698e-07	0.0164972	0.229	0.119	0.00505899
Bloc1s5	1.57262e-07	0.0157176	0.175	0.077	0.0050772
Zfp422	1.57541e-07	0.00285878	0.221	0.125	0.00508622
Wdtc1	1.58276e-07	-0.0621557	0.341	0.27	0.00510995
Whrn	1.58557e-07	0.00792214	0.14	0.064	0.00511903
Map1lc3a	1.59432e-07	-0.078005	0.957	0.865	0.00514727
Desi2	1.60041e-07	-0.0248126	0.169	0.09	0.00516691
Nrgn	1.60166e-07	-0.206144	0.997	0.977	0.00517097
Zfp652os	1.60477e-07	0.0571954	0.192	0.068	0.00518101
Syngr2	1.60731e-07	-0.0513392	0.14	0.09	0.00518919
Gm1976	1.60799e-07	-0.0240886	0.195	0.109	0.00519139
Thra	1.61297e-07	-0.0874759	0.997	0.945	0.00520748
Gm15631	1.63335e-07	-0.00450156	0.178	0.093	0.00527326
Lrig2	1.63413e-07	-0.0771091	0.226	0.18	0.00527579
Pebp1	1.63582e-07	0.0467057	0.997	0.92	0.00528124
Sox18	1.639e-07	0.0156361	0.135	0.048	0.00529152
Plcb4	1.64065e-07	-0.115871	0.301	0.273	0.00529684
Mdh2	1.65404e-07	-0.123773	0.968	0.91	0.00534006
H2afy2	1.65869e-07	0.0505868	0.16	0.055	0.00535507
Naca	1.6655e-07	0.0828042	0.989	0.894	0.00537708
1700023F06Rik	1.67383e-07	0.0404521	0.166	0.061	0.00540395
Cables1	1.67732e-07	-0.130857	0.192	0.18	0.00541522
Tubgcp6	1.67839e-07	0.0225623	0.241	0.125	0.00541868
Tet2	1.67855e-07	-0.053591	0.146	0.103	0.00541921
Map3k2	1.68747e-07	0.0377012	0.244	0.119	0.005448
Nup54	1.7098e-07	0.0224466	0.175	0.074	0.00552009
Dhx29	1.72623e-07	-0.0786902	0.203	0.154	0.00557314
Ankrd37	1.73661e-07	0.0123872	0.172	0.074	0.00560665
Zfyve1	1.73822e-07	-0.0268908	0.255	0.167	0.00561186
B4galt7	1.73867e-07	-0.030297	0.158	0.09	0.0056133
Naa40	1.73883e-07	-0.00942494	0.215	0.106	0.00561381
Tasor	1.7469e-07	0.0222018	0.275	0.154	0.00563986
C330018D20Rik	1.74969e-07	0.0314176	0.158	0.055	0.00564888
Rras2	1.75059e-07	0.0293063	0.241	0.122	0.00565179
1600012H06Rik	1.75193e-07	0.00288002	0.183	0.09	0.00565611
Klc1	1.75389e-07	-0.0578607	0.986	0.91	0.00566243
Tut1	1.76004e-07	0.0234483	0.195	0.093	0.0056823
Tmc7	1.76543e-07	0.00686492	0.123	0.045	0.00569968
Nfkb1	1.77347e-07	-0.00250949	0.146	0.068	0.00572564
Lhfpl2	1.79387e-07	-0.0166132	0.249	0.148	0.0057915
Cdh10	1.80229e-07	-0.0723414	0.209	0.164	0.00581869
Zic1	1.80403e-07	-0.104357	0.295	0.238	0.00582432
Gstk1	1.80442e-07	-0.044546	0.183	0.116	0.00582558
Plod1	1.80444e-07	0.03936	0.232	0.113	0.00582563
Rbm12b2	1.81232e-07	-0.0133775	0.155	0.08	0.00585108
Stambpl1	1.81301e-07	0.0334028	0.249	0.122	0.00585331
Mphosph9	1.82142e-07	0.0988623	0.201	0.061	0.00588046
Msto1	1.82238e-07	0.0780233	0.192	0.064	0.00588354
Zwint	1.82248e-07	-0.0909315	0.989	0.936	0.00588388
Naprt	1.82284e-07	0.023542	0.143	0.051	0.00588502
Rhbdf1	1.8241e-07	0.046339	0.155	0.051	0.00588911
Sarm1	1.82632e-07	0.00482008	0.189	0.093	0.00589626
Snip1	1.84427e-07	-0.121124	0.143	0.145	0.00595424
Zswim7	1.84999e-07	-0.0249281	0.266	0.174	0.00597269
Zc3h8	1.86233e-07	0.0543529	0.158	0.048	0.00601255
Tctn2	1.86879e-07	-0.0578572	0.186	0.122	0.0060334
Hes6	1.88034e-07	0.0129658	0.172	0.08	0.00607069
Ndufa1	1.89159e-07	-0.0495257	0.986	0.907	0.00610699
Decr1	1.89198e-07	-0.023234	0.152	0.087	0.00610825
Brat1	1.89326e-07	0.04975	0.138	0.035	0.0061124
Rac1	1.89919e-07	0.036213	0.989	0.894	0.00613154
Atg2b	1.90026e-07	-0.00347272	0.189	0.109	0.00613499
Ermard	1.90499e-07	0.032152	0.163	0.058	0.00615027
Tex261	1.92646e-07	-0.0334839	0.218	0.138	0.00621956
Abcb6	1.9322e-07	0.0116875	0.203	0.103	0.0062381
Ccdc82	1.93804e-07	0.00594291	0.192	0.093	0.00625697
Hivep1	1.94825e-07	0.00187056	0.284	0.177	0.00628992
Nudt13	1.95965e-07	0.0368118	0.192	0.087	0.00632672
2020-09-01	1.98132e-07	0.0264436	0.143	0.051	0.00639669
Shkbp1	1.9841e-07	0.0204423	0.189	0.084	0.00640568
Zfp326	1.99522e-07	-0.00613323	0.238	0.135	0.00644158
BC017158	1.99704e-07	0.0290444	0.198	0.087	0.00644746
Phf13	2.02554e-07	0.0219856	0.152	0.051	0.00653945
Rassf3	2.03317e-07	-0.114173	0.172	0.154	0.00656407
Zfp316	2.06301e-07	-0.0532786	0.192	0.132	0.00666043
Itga3	2.06963e-07	-0.0988061	0.115	0.106	0.00668181
Limk1	2.07053e-07	-0.0186565	0.209	0.132	0.00668471
Glce	2.08734e-07	0.0577656	0.206	0.08	0.00673898
Surf6	2.09805e-07	-0.0408129	0.166	0.106	0.00677356
2610035D17Rik	2.09817e-07	0.0584844	0.181	0.061	0.00677393
Soat1	2.11494e-07	-0.119648	0.175	0.161	0.00682808
Sh3rf1	2.12058e-07	0.0107154	0.249	0.138	0.00684628
Lrrcc1	2.12696e-07	0.0598799	0.152	0.042	0.0068669
Lrrc7	2.13934e-07	0.0372431	0.261	0.129	0.00690685
Yjefn3	2.1631e-07	-0.106784	0.307	0.248	0.00698357
Letm2	2.16823e-07	0.0251013	0.172	0.071	0.00700014
2010315B03Rik	2.16903e-07	-0.0156892	0.146	0.064	0.0070027
Cux2	2.17159e-07	-0.036615	0.206	0.141	0.00701098
Rad52	2.17922e-07	-0.0105541	0.166	0.09	0.00703561
Frmpd1	2.1819e-07	-0.0307856	0.163	0.1	0.00704427
Ttll4	2.18403e-07	-0.0335771	0.138	0.068	0.00705114
Sec22a	2.18741e-07	0.0571472	0.229	0.1	0.00706207
Capn10	2.19525e-07	-0.0431257	0.249	0.183	0.00708736
Patz1	2.20216e-07	-0.00613561	0.203	0.119	0.00710968
Lypd6	2.21352e-07	-0.0336165	0.241	0.151	0.00714634
Mier3	2.22271e-07	0.0333805	0.212	0.1	0.00717602
Kctd9	2.22825e-07	-0.0385638	0.14	0.068	0.0071939
Capn1	2.23293e-07	0.0162565	0.212	0.106	0.00720902
Fcgrt	2.24392e-07	-0.0366683	0.169	0.1	0.00724449
Ppp2r1a	2.2501e-07	0.0385126	0.98	0.878	0.00726445
Ptma	2.25454e-07	0.0767382	0.994	0.92	0.00727878
Khdrbs3	2.25603e-07	-0.00164209	0.779	0.637	0.0072836
Micall1	2.2579e-07	-0.0583809	0.218	0.164	0.00728962
Slc12a4	2.25872e-07	-0.0473986	0.178	0.109	0.00729228
Hrk	2.26642e-07	-0.0165231	0.189	0.109	0.00731712
Tmem200a	2.26691e-07	0.0343757	0.226	0.106	0.00731872
Rpl10a	2.27135e-07	0.0568454	0.986	0.887	0.00733307
Fbxo8	2.27585e-07	0.00201207	0.235	0.135	0.00734758
Nsg2	2.27959e-07	0.0210703	0.968	0.859	0.00735965
Nudt5	2.29136e-07	0.0297007	0.301	0.177	0.00739764
Recql5	2.30959e-07	-0.00264452	0.249	0.145	0.00745652
Pld2	2.31144e-07	0.0562689	0.203	0.084	0.00746247
Ywhab	2.32318e-07	-0.0730037	0.986	0.916	0.00750039
Fam98a	2.34228e-07	-0.0229936	0.255	0.17	0.00756205
Ccdc84	2.35421e-07	0.0375819	0.158	0.061	0.00760057
Acad9	2.37927e-07	-0.00674335	0.175	0.1	0.00768149
Ddb2	2.41173e-07	0.0341155	0.129	0.032	0.00778627
Fam185a	2.43231e-07	-0.0534052	0.138	0.09	0.00785272
Samd12	2.43839e-07	-0.0460549	0.189	0.132	0.00787234
Slc35a3	2.44584e-07	-0.0674906	0.175	0.135	0.00789639
Sephs1	2.44858e-07	-0.0466489	0.178	0.122	0.00790524
Zscan21	2.45753e-07	0.010355	0.178	0.084	0.00793415
Mvk	2.46546e-07	0.0293931	0.163	0.064	0.00795973
Aqr	2.49015e-07	0.028838	0.203	0.093	0.00803945
Acta1	2.49799e-07	0.00678515	0.235	0.135	0.00806478
Mfsd4a	2.50949e-07	0.0111988	0.338	0.215	0.00810188
Ppp3r1	2.51308e-07	0.208832	0.989	0.916	0.00811349
Csf1	2.53935e-07	0.0453098	0.181	0.071	0.00819829
Mas1	2.54287e-07	0.0167002	0.255	0.141	0.00820965
Aebp1	2.54965e-07	-0.00366879	0.14	0.068	0.00823156
Adam19	2.56509e-07	0.0245991	0.138	0.048	0.0082814
Larp1b	2.57605e-07	-0.0184431	0.123	0.064	0.00831679
Rpia	2.57883e-07	0.00852329	0.132	0.055	0.00832576
Dock1	2.5815e-07	0.00699042	0.192	0.093	0.00833438
Ripply2	2.58434e-07	0.017178	0.169	0.064	0.00834355
Trpv2	2.60002e-07	0.0196481	0.186	0.087	0.00839417
Cox17	2.60979e-07	-0.00183304	0.968	0.859	0.00842571
Slc16a7	2.62047e-07	0.0261202	0.209	0.1	0.00846018
Rlbp1	2.62517e-07	-0.0483983	0.189	0.122	0.00847537
Trpm2	2.6268e-07	0.0487114	0.201	0.08	0.00848062
Sdf2l1	2.62684e-07	-0.0410332	0.221	0.141	0.00848075
Pcdhb9	2.64714e-07	0.0236494	0.12	0.039	0.00854629
Ppfibp1	2.65083e-07	-0.0168834	0.146	0.08	0.00855822
Gm20594	2.65298e-07	-0.123903	0.112	0.125	0.00856513
Adpgk	2.65672e-07	0.037594	0.198	0.08	0.00857722
Cxadr	2.73001e-07	0.0356099	0.186	0.074	0.00881384
Frmpd3	2.73024e-07	0.000181572	0.192	0.103	0.00881457
Acp6	2.73592e-07	-0.00225916	0.203	0.119	0.0088329
Ptk2b	2.74137e-07	0.0468642	0.968	0.859	0.0088505
Itpr2	2.75987e-07	-0.0117158	0.132	0.064	0.00891026
Fzd9	2.76909e-07	-0.0201842	0.12	0.061	0.00894
Afap1l1	2.77073e-07	-0.00074487	0.146	0.071	0.0089453
Nudt17	2.7965e-07	0.0127947	0.152	0.064	0.00902849
Amot	2.8183e-07	-0.00176913	0.152	0.071	0.00909889
Arx	2.82535e-07	0.0306812	0.172	0.074	0.00912166
Maged1	2.83227e-07	0.00540602	0.991	0.907	0.00914397
Trmt11	2.8508e-07	0.0427365	0.146	0.045	0.00920381
C230057M02Rik	2.85276e-07	0.041002	0.117	0.026	0.00921012
Echdc1	2.8581e-07	-0.0209513	0.235	0.154	0.00922738
Ift80	2.88967e-07	0.0594612	0.198	0.074	0.00932931
Nhlrc1	2.88973e-07	0.00623473	0.232	0.129	0.00932951
Slc30a10	2.9128e-07	0.0150768	0.175	0.077	0.00940396
Zfp157	2.92597e-07	-0.0252206	0.175	0.09	0.00944651
Helz	2.92626e-07	-0.0305192	0.252	0.174	0.00944744
Tspo	2.95627e-07	-0.0604641	0.175	0.116	0.00954433
Khk	2.97454e-07	-0.000524628	0.16	0.077	0.00960329
Dcaf1	2.97596e-07	-0.0702292	0.215	0.167	0.00960787
Pqlc2	2.98226e-07	0.0057081	0.169	0.08	0.00962822
Prox1	2.98588e-07	-0.073077	0.275	0.206	0.00963991
Cyb5r1	3.04692e-07	-0.0164215	0.238	0.151	0.00983698
Haus8	3.09017e-07	0.0322535	0.155	0.058	0.00997662
Adnp2	3.12253e-07	-0.00956059	0.189	0.109	0.0100811
B3gat2	3.13344e-07	-0.0481661	0.149	0.093	0.0101163
Stn1	3.13364e-07	-0.0681768	0.181	0.125	0.0101169
Exosc2	3.14429e-07	-0.0312322	0.16	0.09	0.0101513
Dkc1	3.14704e-07	0.00729293	0.203	0.109	0.0101602
Smyd3	3.17048e-07	-0.0128418	0.212	0.119	0.0102359
Gpr12	3.17074e-07	-0.0455082	0.198	0.141	0.0102367
Ick	3.17248e-07	-0.058226	0.189	0.132	0.0102424
Ppil1	3.18188e-07	0.00959578	0.218	0.119	0.0102727
Cfl1	3.19895e-07	-0.174713	0.994	0.977	0.0103278
Bend5	3.22269e-07	0.0401218	0.138	0.039	0.0104045
Armh3	3.22762e-07	-0.0112395	0.181	0.096	0.0104204
Siah1a	3.23411e-07	0.00951136	0.261	0.151	0.0104413
Lrrc40	3.23469e-07	0.00858876	0.189	0.09	0.0104432
Atf5	3.28673e-07	-0.0311625	0.146	0.084	0.0106112
Slc9a2	3.28715e-07	0.0641436	0.181	0.055	0.0106126
Gfm2	3.29716e-07	-0.0140818	0.215	0.125	0.0106449
Kat6b	3.33075e-07	0.0049879	0.249	0.148	0.0107533
Zbtb24	3.34177e-07	-0.0135012	0.143	0.068	0.0107889
Ttc30b	3.35088e-07	0.00954456	0.14	0.055	0.0108183
Cep250	3.35092e-07	0.0490033	0.178	0.064	0.0108185
Cnnm2	3.36882e-07	-0.0284804	0.246	0.167	0.0108762
Ndrg4	3.3908e-07	-0.128952	0.997	0.974	0.0109472
Kif22	3.42293e-07	-0.0877569	0.209	0.167	0.0110509
Rrp15	3.44875e-07	0.0322116	0.183	0.08	0.0111343
Tcirg1	3.44895e-07	0.0262298	0.149	0.058	0.0111349
Golim4	3.46198e-07	-0.0377311	0.135	0.084	0.011177
Ccne1	3.50907e-07	0.0222741	0.172	0.074	0.011329
Calr	3.51149e-07	-0.0743589	0.951	0.865	0.0113369
Nav2	3.51407e-07	-0.0989124	0.206	0.161	0.0113452
Mad1l1	3.51563e-07	0.0431518	0.14	0.042	0.0113502
Klf6	3.54597e-07	0.0244985	0.238	0.122	0.0114482
Frmd8	3.55455e-07	0.0422635	0.192	0.084	0.0114759
Afg3l1	3.60843e-07	-0.0511773	0.181	0.125	0.0116498
Yap1	3.61792e-07	0.0124475	0.158	0.071	0.0116805
Slc35f5	3.62943e-07	-0.00584538	0.189	0.106	0.0117176
Stk38l	3.64746e-07	-0.00859051	0.175	0.087	0.0117758
8030462N17Rik	3.6526e-07	0.0172448	0.261	0.145	0.0117924
Tagln2	3.65372e-07	-0.0594193	0.186	0.129	0.011796
Ndfip1	3.66101e-07	-0.0945608	0.994	0.942	0.0118196
Phka1	3.66602e-07	-0.0669913	0.192	0.138	0.0118357
Nr4a1	3.67468e-07	0.0145323	0.699	0.556	0.0118637
Mir99ahg	3.69754e-07	0.039511	0.115	0.026	0.0119375
Rrp9	3.70677e-07	-0.0378885	0.175	0.106	0.0119673
Prkdc	3.71056e-07	0.00222945	0.175	0.084	0.0119795
Tmem119	3.7327e-07	-0.0795639	0.244	0.19	0.012051
Med12	3.73369e-07	-0.0438885	0.186	0.132	0.0120542
Dcaf4	3.74689e-07	0.00398699	0.138	0.051	0.0120968
Rsph9	3.75888e-07	0.0506121	0.189	0.074	0.0121356
Gorab	3.80707e-07	0.0103675	0.123	0.048	0.0122911
Fam76b	3.80988e-07	0.0147797	0.201	0.1	0.0123002
mt-Nd4	3.81331e-07	0.353579	1	1	0.0123113
Vars2	3.83893e-07	0.0406622	0.192	0.08	0.012394
Ccdc91	3.84768e-07	0.00704252	0.201	0.106	0.0124223
Tmem39b	3.85851e-07	-0.0333238	0.138	0.08	0.0124572
Atp6v0b	3.89725e-07	0.100207	0.986	0.894	0.0125823
Tbc1d23	3.90114e-07	-0.0655079	0.249	0.196	0.0125948
Pgap2	3.94481e-07	0.0482108	0.181	0.068	0.0127358
P4ha2	3.94973e-07	-0.0118779	0.152	0.084	0.0127517
Rab6a	3.97731e-07	-0.0899819	0.948	0.894	0.0128407
Zfp943	3.9849e-07	0.0137354	0.201	0.103	0.0128653
Fam193a	3.99719e-07	0.00576004	0.206	0.113	0.0129049
Zfpm2	4.03504e-07	0.00839963	0.209	0.109	0.0130271
Adal	4.04218e-07	-0.0176771	0.16	0.084	0.0130502
Sod3	4.04497e-07	0.0475503	0.138	0.042	0.0130592
Rpl38	4.04606e-07	-0.147786	1	1	0.0130627
Bach1	4.05698e-07	0.0520457	0.12	0.026	0.013098
Socs6	4.07976e-07	0.0059219	0.175	0.084	0.0131715
Ppp2r3a	4.10674e-07	0.0104674	0.181	0.087	0.0132586
Smarcd2	4.12709e-07	-0.0077502	0.235	0.141	0.0133243
Nsdhl	4.14946e-07	0.0640521	0.201	0.074	0.0133965
mt-Nd1	4.15069e-07	0.345106	0.994	0.997	0.0134005
Nucb2	4.1532e-07	-0.00498177	0.169	0.084	0.0134086
Fggy	4.1549e-07	0.0375815	0.126	0.035	0.0134141
N4bp3	4.18409e-07	-0.0372657	0.175	0.116	0.0135083
Hmgcll1	4.20187e-07	0.00372197	0.166	0.08	0.0135657
Ddx19a	4.25122e-07	0.00132389	0.158	0.077	0.0137251
Apoe	4.27747e-07	-0.226573	1	0.997	0.0138098
Ipo8	4.29765e-07	-0.0399188	0.335	0.232	0.013875
Pkdcc	4.30571e-07	0.0500412	0.158	0.051	0.013901
Chn2	4.31234e-07	-0.0709372	0.195	0.138	0.0139224
Stag1	4.3167e-07	-0.0357402	0.215	0.154	0.0139365
Mettl21a	4.31983e-07	0.0162842	0.158	0.068	0.0139466
Cdkn2aip	4.33023e-07	0.0178448	0.203	0.106	0.0139802
1700047M11Rik	4.3305e-07	0.0462558	0.109	0.023	0.013981
Metrnl	4.34021e-07	-0.0287804	0.166	0.093	0.0140124
Atxn7	4.35537e-07	0.00133048	0.16	0.08	0.0140613
Hscb	4.36568e-07	-0.00314389	0.14	0.068	0.0140946
Map4	4.37278e-07	0.081609	0.923	0.781	0.0141175
Rara	4.3732e-07	-0.0234815	0.143	0.08	0.0141189
Eed	4.41067e-07	-0.0102891	0.223	0.132	0.0142398
Mbtd1	4.41725e-07	-0.0137274	0.186	0.103	0.0142611
Cpne4	4.44548e-07	-0.0225934	0.395	0.289	0.0143522
Wtip	4.45044e-07	-0.0364724	0.146	0.087	0.0143682
Sipa1	4.46216e-07	0.0138613	0.189	0.093	0.0144061
Utp14a	4.48109e-07	-0.0103969	0.172	0.093	0.0144672
Slc7a2	4.49283e-07	-0.060288	0.189	0.135	0.0145051
Abhd10	4.50161e-07	-0.0204096	0.178	0.093	0.0145334
Lor	4.51264e-07	-0.0384445	0.246	0.167	0.0145691
Car7	4.53e-07	0.0174908	0.278	0.158	0.0146251
St8sia1	4.55247e-07	0.0145753	0.201	0.1	0.0146976
Ankrd34b	4.56387e-07	0.0234448	0.158	0.061	0.0147345
Npepl1	4.58011e-07	0.00548067	0.129	0.045	0.0147869
Elovl7	4.63004e-07	0.0274298	0.115	0.029	0.0149481
Rsu1	4.63291e-07	0.0489751	0.212	0.093	0.0149573
Pigu	4.64629e-07	0.00541843	0.229	0.132	0.0150006
Ubb	4.6503e-07	0.093152	1	0.994	0.0150135
Cyb561d1	4.68252e-07	-0.0304643	0.198	0.119	0.0151175
Fiz1	4.70142e-07	0.0129854	0.221	0.122	0.0151785
Ddah2	4.73523e-07	-0.0125279	0.143	0.077	0.0152877
Usp42	4.75301e-07	0.0103932	0.146	0.058	0.0153451
Otud1	4.78375e-07	-0.0206341	0.186	0.109	0.0154443
Fcho2	4.79657e-07	0.0245898	0.215	0.106	0.0154857
D2hgdh	4.82214e-07	0.0527302	0.138	0.035	0.0155683
Adhfe1	4.86098e-07	-0.0278701	0.183	0.109	0.0156937
Rpl7a	4.87698e-07	-0.079548	0.971	0.897	0.0157453
Kctd15	4.88675e-07	0.0372476	0.201	0.09	0.0157769
Plxna3	4.91433e-07	0.00828915	0.178	0.093	0.0158659
Gm49797	4.91779e-07	0.0334182	0.195	0.084	0.0158771
Zfp26	4.91859e-07	-0.0412113	0.14	0.077	0.0158797
Pdlim2	4.93447e-07	-0.00796143	0.135	0.061	0.0159309
Gng4	4.93493e-07	0.00955831	0.226	0.125	0.0159324
Zfp592	4.9551e-07	0.0123877	0.201	0.109	0.0159975
Cd82	4.96892e-07	0.0211786	0.14	0.055	0.0160421
Fastkd5	4.97713e-07	-0.052592	0.138	0.08	0.0160687
Tmem204	4.98817e-07	-0.030882	0.123	0.061	0.0161043
Adamts20	4.98987e-07	0.0228541	0.12	0.032	0.0161098
Glb1	5.00511e-07	-0.0075848	0.186	0.1	0.016159
Zfp668	5.01343e-07	0.00691048	0.158	0.074	0.0161858
Ecrg4	5.02308e-07	0.119465	0.252	0.109	0.016217
Cryz	5.0299e-07	-0.0170597	0.212	0.129	0.016239
Dusp19	5.05594e-07	0.0231801	0.178	0.071	0.0163231
Cir1	5.06098e-07	-0.0483644	0.266	0.196	0.0163394
Ddx21	5.08708e-07	-0.0402357	0.175	0.116	0.0164236
Wnt2	5.09915e-07	0.0441433	0.149	0.048	0.0164626
Klhl28	5.10414e-07	-0.0157303	0.166	0.084	0.0164787
Nt5c3	5.12197e-07	-0.0110148	0.447	0.322	0.0165363
Ppip5k2	5.12261e-07	0.0067539	0.152	0.061	0.0165383
Rxra	5.13502e-07	-0.0452415	0.175	0.113	0.0165784
Rfx1	5.15001e-07	0.0298268	0.241	0.129	0.0166268
Gemin5	5.16983e-07	-0.0312529	0.163	0.103	0.0166908
Rsbn1l	5.2116e-07	0.027655	0.246	0.129	0.0168256
Sh3gl2	5.21272e-07	-0.0684684	0.851	0.749	0.0168293
Wdr70	5.21594e-07	-0.0352233	0.178	0.103	0.0168397
Gm10605	5.27843e-07	0.0743007	0.103	0.013	0.0170414
Ppcdc	5.291e-07	0.00809976	0.152	0.061	0.017082
Gpr19	5.32554e-07	0.0144631	0.266	0.161	0.0171935
Smarcad1	5.33838e-07	-0.0413154	0.175	0.119	0.0172349
Hint3	5.36778e-07	0.0354944	0.115	0.029	0.0173299
Mfsd8	5.40384e-07	0.00340955	0.166	0.084	0.0174463
2810459M11Rik	5.42138e-07	0.00203744	0.146	0.068	0.0175029
Oma1	5.52291e-07	-0.0405597	0.103	0.061	0.0178307
Git1	5.55173e-07	0.00181997	0.937	0.814	0.0179238
Sh2b3	5.64622e-07	-0.0591496	0.166	0.119	0.0182288
Asic1	5.72181e-07	-0.00801198	0.189	0.109	0.0184729
Oaz1	5.77754e-07	-0.0247621	1	0.942	0.0186528
Dck	5.82209e-07	0.0270901	0.195	0.093	0.0187966
Sgf29	5.83274e-07	0.000271571	0.232	0.141	0.018831
Nxph3	5.84484e-07	-0.0456314	0.135	0.084	0.0188701
Ranbp10	5.84735e-07	0.0539637	0.235	0.109	0.0188782
Fkbp15	5.86876e-07	0.0103509	0.183	0.09	0.0189473
Tubb2a	5.88012e-07	-0.155904	0.991	0.965	0.018984
Smarca1	5.88559e-07	0.0371288	0.229	0.113	0.0190016
Snx24	5.89373e-07	-0.0323784	0.189	0.125	0.0190279
Zfp955b	5.91578e-07	-0.0185254	0.16	0.093	0.0190991
Tmem255a	5.95e-07	-0.0154371	0.206	0.119	0.0192096
Ndufa12	5.96572e-07	-0.0866536	0.951	0.871	0.0192603
Mpst	5.98331e-07	0.00779119	0.129	0.051	0.0193171
Bmp2k	5.9849e-07	0.0454022	0.123	0.029	0.0193222
Smpd2	6.00116e-07	-0.00953532	0.226	0.132	0.0193747
Tdp1	6.05813e-07	0.032343	0.16	0.064	0.0195587
Cd59a	6.076e-07	0.0365724	0.146	0.055	0.0196164
Nphp1	6.10806e-07	0.0444327	0.198	0.087	0.0197199
Bnip1	6.12942e-07	-0.024346	0.235	0.145	0.0197888
Htr2c	6.17401e-07	-0.0332519	0.223	0.145	0.0199328
Slc35f4	6.2283e-07	-0.00951726	0.198	0.113	0.0201081
Zcchc10	6.282e-07	0.0365104	0.152	0.051	0.0202814
Zfp607b	6.35433e-07	0.0146077	0.186	0.093	0.020515
Rps28	6.3673e-07	-0.183772	0.991	0.971	0.0205568
Bcl9l	6.40329e-07	-0.0954178	0.172	0.148	0.020673
Yipf2	6.41932e-07	-0.0294655	0.166	0.093	0.0207248
Erlin1	6.4248e-07	-0.0942919	0.149	0.122	0.0207425
Axin2	6.44085e-07	-0.0372675	0.152	0.093	0.0207943
Sertad4	6.46085e-07	0.0125995	0.175	0.084	0.0208588
Nfatc2	6.46316e-07	0.00199134	0.172	0.084	0.0208663
Cdk7	6.5532e-07	0.0182253	0.166	0.077	0.021157
Sirt6	6.55949e-07	-0.0466899	0.166	0.113	0.0211773
Rgs9	6.57184e-07	0.0531399	0.149	0.045	0.0212172
Mccc1	6.61796e-07	-0.0820115	0.14	0.116	0.0213661
Rpl8	6.64115e-07	0.0628146	0.997	0.929	0.021441
Mcu	6.68735e-07	-0.0577732	0.178	0.135	0.0215901
Aqp11	6.69182e-07	-0.0163329	0.244	0.167	0.0216045
Eif2ak4	6.73394e-07	0.0371378	0.178	0.077	0.0217405
Rhog	6.77026e-07	-0.0911415	0.218	0.174	0.0218578
Zfp788	6.77802e-07	-0.0740058	0.189	0.145	0.0218828
Ccdc190	6.81202e-07	-0.00251398	0.132	0.064	0.0219926
2310039H08Rik	6.89805e-07	0.0427466	0.238	0.119	0.0222703
Ctu1	6.98207e-07	0.0254358	0.146	0.058	0.0225416
Cr1l	6.98823e-07	0.0162342	0.143	0.055	0.0225615
Tmf1	6.99044e-07	-0.0490027	0.235	0.167	0.0225686
Cyb5d2	7.04974e-07	-0.0262706	0.126	0.071	0.0227601
2610008E11Rik	7.08154e-07	-0.029625	0.192	0.113	0.0228628
Cdkl3	7.08221e-07	0.0234877	0.135	0.048	0.0228649
Zfp160	7.15343e-07	0.046783	0.135	0.035	0.0230948
Prelp	7.15609e-07	0.039597	0.169	0.064	0.0231034
Oaf	7.23652e-07	-0.0250788	0.201	0.125	0.0233631
Tti2	7.24137e-07	0.0140761	0.178	0.087	0.0233788
Tgfbr1	7.24575e-07	-0.00771088	0.178	0.103	0.0233929
Zfp319	7.2543e-07	-0.0163756	0.226	0.148	0.0234205
5730480H06Rik	7.2593e-07	-0.00715262	0.149	0.068	0.0234367
Zdhhc9	7.27954e-07	-0.0268915	0.166	0.109	0.023502
Serf2	7.28836e-07	0.0164468	0.994	0.916	0.0235305
Ltv1	7.29456e-07	0.0313709	0.183	0.077	0.0235505
Brinp3	7.31585e-07	-0.0270669	0.129	0.074	0.0236192
Cacna2d2	7.36855e-07	-0.000170325	0.183	0.103	0.0237894
Cartpt	7.39365e-07	0.00941181	0.318	0.199	0.0238704
C030017B01Rik	7.4165e-07	-0.0345792	0.215	0.129	0.0239442
Tnfrsf1a	7.43798e-07	-0.0557842	0.175	0.103	0.0240135
A230051N06Rik	7.46391e-07	0.0294521	0.117	0.032	0.0240972
Taf1c	7.47282e-07	-0.0195207	0.146	0.077	0.024126
Zfp61	7.50023e-07	0.00457101	0.14	0.064	0.0242145
Tmem185b	7.5216e-07	0.0203215	0.181	0.087	0.0242835
Cmbl	7.52573e-07	-0.0284205	0.16	0.087	0.0242968
Cep57	7.53413e-07	-0.0130504	0.143	0.071	0.0243239
Rnd1	7.61104e-07	-0.0314705	0.166	0.1	0.0245722
Tyk2	7.61835e-07	0.0435987	0.169	0.064	0.0245959
Smoc2	7.65054e-07	-0.0570452	0.261	0.186	0.0246998
Tmem186	7.79298e-07	-0.0313096	0.169	0.106	0.0251596
Zfp64	7.85604e-07	0.0168148	0.149	0.061	0.0253632
Cd68	7.91577e-07	0.0232466	0.169	0.074	0.0255561
Slc16a11	7.92261e-07	-0.0318377	0.138	0.068	0.0255782
Mcoln1	7.97586e-07	0.0303261	0.307	0.186	0.0257501
Kyat1	7.98119e-07	0.0309621	0.175	0.077	0.0257673
Pnkp	8.15789e-07	-0.0260096	0.192	0.125	0.0263378
4930430F08Rik	8.16703e-07	0.0588431	0.189	0.074	0.0263673
Ypel2	8.18761e-07	-0.0158043	0.229	0.145	0.0264337
Zfp865	8.29761e-07	-0.0458073	0.223	0.154	0.0267888
Sh3bp1	8.36932e-07	0.0315172	0.244	0.129	0.0270204
Llgl1	8.41378e-07	-0.0556154	0.275	0.199	0.0271639
Unc93b1	8.42077e-07	0.0301919	0.123	0.042	0.0271865
Mcam	8.42871e-07	0.0755814	0.106	0.016	0.0272121
Ccdc90b	8.54203e-07	0.0529231	0.221	0.096	0.0275779
Nectin3	8.56794e-07	0.0587955	0.203	0.08	0.0276616
Rpl7	8.57276e-07	-0.0505206	0.977	0.891	0.0276772
Zfp410	8.71032e-07	0.00465364	0.209	0.116	0.0281213
Pan2	8.71381e-07	0.0388292	0.16	0.058	0.0281325
Slc26a4	8.73436e-07	0.0537609	0.163	0.055	0.0281989
Kcng1	8.76405e-07	-0.00563999	0.206	0.119	0.0282947
Ercc6l2	8.83089e-07	-0.00875779	0.103	0.035	0.0285105
Fut11	8.85512e-07	0.0235942	0.215	0.109	0.0285887
Tax1bp3	8.88199e-07	0.0198315	0.178	0.084	0.0286755
Pcbd1	8.89526e-07	0.0489757	0.249	0.125	0.0287184
Zfp275	8.89979e-07	-0.0326776	0.149	0.09	0.028733
Nudcd2	8.97047e-07	-0.039477	0.266	0.193	0.0289612
Zfp3	9.00847e-07	0.00513947	0.155	0.074	0.0290839
Tox2	9.03778e-07	-0.0487427	0.192	0.119	0.0291785
Mterf2	9.05958e-07	-0.0125485	0.143	0.074	0.0292489
Gm16638	9.13699e-07	0.0140228	0.155	0.064	0.0294988
Pnpt1	9.14867e-07	-0.00368879	0.178	0.1	0.0295365
Mapkapk5	9.15589e-07	0.0417929	0.115	0.026	0.0295598
Syt12	9.2194e-07	-0.00261108	0.201	0.116	0.0297648
Dbt	9.24628e-07	-0.0137774	0.181	0.106	0.0298516
Slc25a42	9.31662e-07	-0.0182392	0.252	0.167	0.0300787
Enpp4	9.43399e-07	0.0336065	0.209	0.103	0.0304576
Cramp1l	9.4991e-07	-0.00385506	0.201	0.119	0.0306678
Clba1	9.5023e-07	-0.0409952	0.143	0.1	0.0306782
Adcy8	9.51484e-07	0.00110752	0.183	0.093	0.0307187
Bambi	9.5571e-07	0.0320995	0.192	0.09	0.0308551
Gm2694	9.59254e-07	0.0380115	0.16	0.061	0.0309695
Tshz1	9.81571e-07	-0.0531814	0.152	0.1	0.03169
Thsd7a	9.82057e-07	-0.0634457	0.221	0.161	0.0317057
Rnf144a	9.93595e-07	-0.0357099	0.14	0.084	0.0320782
Zfp710	9.95741e-07	0.00525452	0.181	0.093	0.0321475
Kif17	9.98092e-07	0.0249012	0.143	0.051	0.0322234
Kcnj11	1.00003e-06	-0.0806816	0.138	0.106	0.0322859
Dnajc17	1.00479e-06	-0.0276822	0.143	0.071	0.0324395
Nudt16	1.00487e-06	0.000742695	0.169	0.093	0.0324423
Exosc5	1.00607e-06	0.0293013	0.266	0.154	0.032481
Rassf5	1.00883e-06	-0.0465391	0.166	0.106	0.0325701
Ercc3	1.01018e-06	0.0173308	0.215	0.116	0.0326136
Cep131	1.0138e-06	0.0377889	0.201	0.093	0.0327306
Eefsec	1.01768e-06	-0.0439491	0.172	0.122	0.0328557
Pheta1	1.02606e-06	0.0102198	0.16	0.077	0.0331265
Fam129b	1.02949e-06	-0.109532	0.149	0.148	0.0332372
Cacna1d	1.03052e-06	0.0780812	0.284	0.148	0.0332704
Arhgap17	1.03273e-06	-0.00281348	0.189	0.1	0.0333416
Klhl15	1.0353e-06	0.0200315	0.16	0.068	0.0334248
Zfp189	1.0424e-06	-0.00464751	0.152	0.074	0.033654
Emx2	1.04283e-06	-0.000732058	0.172	0.087	0.0336677
Ccdc177	1.04424e-06	0.00440676	0.14	0.064	0.0337134
Dpysl5	1.045e-06	-0.0700965	0.203	0.145	0.0337379
Thbs3	1.04744e-06	0.0669264	0.232	0.106	0.0338166
Gltp	1.04865e-06	-0.0319809	0.226	0.154	0.0338556
Zfp763	1.07639e-06	-0.0154552	0.143	0.074	0.0347514
Smcr8	1.08638e-06	-0.0630715	0.223	0.164	0.0350738
Slc6a7	1.08785e-06	-0.099989	0.241	0.225	0.0351214
Rpl22l1	1.0891e-06	-0.00836291	0.977	0.887	0.0351615
Pdpn	1.10677e-06	-0.0779275	0.206	0.167	0.0357322
Lima1	1.11405e-06	-0.0165576	0.106	0.045	0.0359673
Vwc2	1.1177e-06	-0.0630874	0.106	0.068	0.0360851
Tti1	1.12413e-06	0.00728737	0.175	0.09	0.0362925
Gan	1.14517e-06	-0.00902415	0.163	0.087	0.0369719
Mok	1.14737e-06	-0.0326662	0.129	0.08	0.0370429
Zbtb22	1.14822e-06	0.0239514	0.246	0.135	0.0370703
Armcx5	1.15654e-06	-0.0106751	0.172	0.093	0.0373389
Gnb4	1.15893e-06	-0.00513759	0.158	0.087	0.0374161
Igsf1	1.1699e-06	0.0850716	0.169	0.051	0.0377703
Pik3c2a	1.17234e-06	0.0206624	0.209	0.109	0.037849
Qsox1	1.18614e-06	-0.0838415	0.132	0.119	0.0382946
Dnajc1	1.18634e-06	0.0190469	0.186	0.087	0.0383011
Dennd4a	1.19101e-06	-0.00715074	0.295	0.206	0.0384519
Gm6710	1.19907e-06	-0.0146911	0.201	0.129	0.0387119
Grem2	1.20364e-06	-0.023227	0.135	0.074	0.0388596
9430015G10Rik	1.20912e-06	0.0273538	0.14	0.055	0.0390364
Prr36	1.21097e-06	-0.020361	0.278	0.203	0.0390962
Slc25a3	1.21423e-06	0.00017334	0.997	0.929	0.0392013
Kdm5c	1.22414e-06	-0.0343946	0.201	0.141	0.0395213
Ift88	1.22655e-06	0.00442276	0.175	0.087	0.0395993
Ankrd63	1.22669e-06	0.0128554	0.163	0.074	0.0396036
Lfng	1.22979e-06	-0.113876	0.149	0.135	0.0397038
Trim13	1.24931e-06	-0.00552816	0.123	0.055	0.0403338
Tepsin	1.25818e-06	0.00803892	0.163	0.077	0.0406202
Secisbp2	1.26698e-06	-0.0659825	0.132	0.077	0.0409044
Ccdc112	1.29873e-06	0.0291147	0.172	0.077	0.0419295
Rfx5	1.30209e-06	-0.00856518	0.126	0.055	0.042038
Ddx10	1.30264e-06	0.0175015	0.149	0.064	0.0420558
Eya3	1.30614e-06	-0.013831	0.132	0.064	0.0421688
Syt9	1.31337e-06	0.00651115	0.175	0.084	0.0424022
Nup155	1.32214e-06	0.0104481	0.169	0.084	0.0426854
Pfkfb4	1.32662e-06	-0.00305029	0.103	0.039	0.04283
Akap17b	1.33145e-06	0.00641753	0.143	0.061	0.0429858
Fsd1l	1.33341e-06	-0.0418273	0.215	0.151	0.0430491
Abca8b	1.33634e-06	0.0311973	0.16	0.064	0.0431438
A530017D24Rik	1.34232e-06	0.00866456	0.143	0.064	0.0433368
Rsph1	1.34492e-06	0.028425	0.115	0.035	0.0434207
Dgkh	1.3462e-06	0.0457292	0.605	0.45	0.0434621
Zfp281	1.34849e-06	-0.0307577	0.281	0.203	0.0435361
Kctd21	1.35017e-06	-0.0167704	0.143	0.077	0.0435903
Ndufa5	1.35305e-06	-0.0440318	0.994	0.932	0.0436831
Trmt5	1.35839e-06	-0.0243325	0.16	0.084	0.0438557
Zw10	1.36912e-06	0.0325253	0.201	0.096	0.0442022
Taf5l	1.37632e-06	0.0389371	0.195	0.087	0.0444344
Ap4b1	1.37941e-06	0.0380037	0.152	0.055	0.0445341
Fxn	1.3879e-06	-0.0148654	0.183	0.106	0.0448083
E130307A14Rik	1.39301e-06	0.0620909	0.209	0.087	0.0449732
Mapk4	1.39346e-06	-0.114987	0.169	0.161	0.0449878
Zfx	1.39684e-06	0.00247078	0.149	0.064	0.0450971
2020-03-01	1.41014e-06	0.00348293	0.129	0.061	0.0455263
Hdac9	1.4124e-06	-0.0423214	0.178	0.113	0.0455992
Npas1	1.41516e-06	-0.0166419	0.132	0.061	0.0456884
Dhx40	1.41983e-06	-0.0507187	0.235	0.17	0.0458393
Serping1	1.44916e-06	0.00185093	0.123	0.055	0.0467862
Fat3	1.45308e-06	-0.000632937	0.209	0.116	0.0469128
Ddx28	1.45366e-06	-0.0361151	0.149	0.103	0.0469314
Ccpg1os	1.45664e-06	0.043801	0.195	0.087	0.0470277
Prcc	1.46366e-06	0.0577879	0.186	0.071	0.0472541
Gpr137b	1.47369e-06	0.0454158	0.206	0.093	0.0475781
Mtg2	1.47407e-06	0.0139225	0.212	0.119	0.0475903
Usb1	1.48274e-06	0.0424712	0.135	0.039	0.0478703
C2cd3	1.48788e-06	0.00599726	0.198	0.106	0.0480364
Cemip	1.49242e-06	-0.0033155	0.178	0.08	0.0481827
Ankhd1	1.49887e-06	0.0169412	0.232	0.125	0.048391
Rcan3	1.50192e-06	-0.00561687	0.181	0.103	0.0484894
Gas5	1.50419e-06	0.0409252	0.997	0.929	0.0485628
Serinc1	1.51369e-06	0.00513624	0.997	0.932	0.0488696
Rngtt	1.51693e-06	-0.0400819	0.226	0.164	0.0489741
Vac14	1.5176e-06	-0.0239831	0.238	0.161	0.0489957
Xrcc5	1.53451e-06	0.0644712	0.149	0.042	0.0495418
Cdk5rap1	1.55216e-06	0.0422356	0.169	0.064	0.0501114
Npy5r	1.55848e-06	0.0364808	0.155	0.058	0.0503155
Rapgef3	1.56352e-06	-0.0836097	0.129	0.106	0.0504783
Cckbr	1.57649e-06	-0.0280916	0.14	0.096	0.0508971
Eaf1	1.57886e-06	-0.0669314	0.155	0.125	0.0509734
Zswim3	1.5809e-06	0.00376193	0.132	0.055	0.0510393
Katnbl1	1.58771e-06	0.0683736	0.155	0.045	0.0512593
Dlk1	1.59256e-06	-0.00771992	0.149	0.071	0.0514158
Dlx6os1	1.60004e-06	-0.0536764	0.132	0.084	0.0516574
9330182L06Rik	1.60065e-06	0.0387628	0.169	0.068	0.0516769
Snap23	1.60073e-06	0.0285277	0.123	0.039	0.0516797
Fam151b	1.60752e-06	0.00844452	0.138	0.061	0.0518988
Rnf138	1.60982e-06	-0.00516141	0.201	0.119	0.0519729
Abcd4	1.61e-06	0.0143465	0.149	0.061	0.0519789
Cav2	1.61196e-06	-0.0374847	0.16	0.109	0.0520422
Rps12	1.62596e-06	0.121732	0.989	0.926	0.0524941
Wdr19	1.62955e-06	-0.00883182	0.16	0.087	0.0526101
Abhd5	1.63427e-06	-0.00341021	0.169	0.087	0.0527626
Cavin1	1.63468e-06	-0.0833886	0.109	0.09	0.0527757
Egfr	1.64972e-06	0.0589575	0.123	0.029	0.0532613
Ankrd6	1.65379e-06	0.0350818	0.255	0.141	0.0533926
Chchd10	1.65486e-06	-0.101645	0.983	0.932	0.0534272
Tspan15	1.65829e-06	0.0260502	0.201	0.103	0.0535379
Tbl2	1.65898e-06	-0.020947	0.195	0.119	0.0535602
Apln	1.67062e-06	-0.0330397	0.152	0.09	0.0539359
Syne2	1.6735e-06	0.0415285	0.152	0.055	0.054029
Gm11549	1.67542e-06	-0.054384	0.155	0.116	0.0540911
Zfp27	1.68439e-06	-0.0245959	0.192	0.132	0.0543805
Txnl4b	1.68777e-06	-0.0130456	0.192	0.113	0.0544897
Plk4	1.689e-06	-0.0649978	0.172	0.129	0.0545295
Polr1a	1.69003e-06	0.0331674	0.201	0.096	0.0545625
Gm39469	1.69728e-06	0.0216133	0.235	0.125	0.0547968
Trpc6	1.69898e-06	-0.0465523	0.149	0.093	0.0548517
Nyap1	1.7324e-06	0.022624	0.175	0.08	0.0559307
Slc25a20	1.73589e-06	-0.00325623	0.129	0.061	0.0560431
Tbc1d1	1.74257e-06	-0.11174	0.123	0.125	0.056259
Slx1b	1.74549e-06	-0.0171667	0.158	0.08	0.056353
Fastkd1	1.75899e-06	0.0477047	0.132	0.035	0.0567891
Rbak	1.76163e-06	-0.0352602	0.112	0.071	0.0568742
Nptn	1.76417e-06	0.0227165	0.991	0.92	0.0569561
Adck2	1.77264e-06	-0.0383666	0.178	0.116	0.0572297
Flt3	1.77487e-06	0.0381591	0.12	0.035	0.0573016
Ptprr	1.77606e-06	-0.0202769	0.146	0.077	0.0573401
Cln3	1.7801e-06	0.00501752	0.16	0.084	0.0574707
Zfp687	1.79828e-06	0.0446635	0.206	0.103	0.0580576
Dph6	1.80711e-06	0.0105939	0.16	0.077	0.0583424
Zfp874a	1.80817e-06	-0.0255657	0.143	0.08	0.0583767
Ddx51	1.81912e-06	0.0221776	0.143	0.055	0.0587303
Ppp2cb	1.82883e-06	-0.0154486	0.209	0.135	0.0590439
Wdr3	1.84161e-06	-0.00399644	0.201	0.119	0.0594563
Umps	1.84316e-06	0.0288512	0.203	0.103	0.0595063
Adarb2	1.85218e-06	0.0262323	0.186	0.09	0.0597975
Tm4sf1	1.85503e-06	-0.000651362	0.152	0.074	0.0598895
Gpr153	1.85566e-06	-0.00636272	0.16	0.087	0.05991
Tmem150a	1.86379e-06	0.0658118	0.186	0.068	0.0601724
Usp6nl	1.86873e-06	0.0175858	0.14	0.061	0.0603318
Shb	1.87237e-06	-0.0310765	0.155	0.096	0.0604493
Pcyt1b	1.89067e-06	-0.0163668	0.189	0.116	0.0610404
Dnaaf2	1.89789e-06	-0.0265094	0.109	0.055	0.0612732
Gm34466	1.91138e-06	0.0598517	0.106	0.016	0.061709
Mxd1	1.9183e-06	0.0372267	0.146	0.055	0.0619325
Rfwd3	1.92166e-06	-0.00324586	0.226	0.132	0.0620409
Arf1	1.93017e-06	0.0548993	0.974	0.875	0.0623155
Cops7b	1.93964e-06	-0.0448581	0.14	0.103	0.0626212
Gstt1	1.94442e-06	-0.0152514	0.14	0.08	0.0627755
Msn	1.94789e-06	0.000710286	0.146	0.071	0.0628876
2610021A01Rik	1.95258e-06	0.0320173	0.169	0.071	0.0630391
Utp25	1.9653e-06	-0.00975519	0.172	0.096	0.0634498
Msh6	1.96532e-06	0.0448171	0.146	0.051	0.0634504
Rpl21	1.99033e-06	-0.168115	1	0.99	0.0642577
Sav1	1.99527e-06	0.032822	0.186	0.087	0.0644174
Dtx2	2.02223e-06	-0.0114679	0.14	0.071	0.0652877
Ttll11	2.05322e-06	0.0128076	0.284	0.18	0.0662883
Xrcc4	2.05517e-06	-0.0190735	0.129	0.071	0.0663511
Adcyap1	2.06056e-06	-0.0337253	0.16	0.087	0.0665252
2810455O05Rik	2.06828e-06	0.030649	0.238	0.129	0.0667746
Mknk1	2.07093e-06	0.006772	0.235	0.135	0.06686
Islr2	2.07501e-06	-0.0245944	0.266	0.183	0.0669917
Zfp317	2.07725e-06	0.0359374	0.16	0.058	0.067064
Inka1	2.08695e-06	0.0117481	0.146	0.064	0.0673771
AI480526	2.09673e-06	0.00525983	0.166	0.084	0.0676931
Ccl17	2.10264e-06	-0.0397685	0.221	0.164	0.0678838
Ndst3	2.1028e-06	0.0533868	0.163	0.058	0.0678888
Pgm3	2.11176e-06	0.0628146	0.138	0.032	0.0681781
Zfp397	2.13864e-06	-0.0903377	0.143	0.129	0.0690459
Slc25a15	2.14144e-06	0.0144665	0.126	0.048	0.0691365
Asb3	2.14354e-06	-0.0137159	0.149	0.084	0.0692042
Gabpb2	2.14416e-06	-0.0209407	0.12	0.068	0.0692242
Sqstm1	2.14937e-06	0.00636685	0.931	0.817	0.0693924
Adgrf5	2.15455e-06	-0.0172582	0.146	0.087	0.0695598
Nkiras2	2.15703e-06	-0.0252021	0.126	0.071	0.0696397
Zdhhc24	2.15875e-06	-0.0336633	0.152	0.09	0.0696954
Prkd3	2.18432e-06	0.0330568	0.123	0.042	0.0705208
Ndst2	2.1918e-06	-0.0257428	0.135	0.08	0.0707623
Senp8	2.19497e-06	0.0223108	0.106	0.029	0.0708645
Cnnm3	2.197e-06	-0.0410366	0.281	0.199	0.0709301
Armc9	2.19819e-06	0.0342372	0.172	0.071	0.0709685
Gmds	2.20493e-06	-0.0094443	0.16	0.093	0.0711861
Tpm2	2.2059e-06	0.00853853	0.109	0.039	0.0712176
Micu2	2.21312e-06	0.0407964	0.192	0.087	0.0714506
Polk	2.22129e-06	0.0183673	0.109	0.035	0.0717142
Kcnd1	2.22964e-06	0.0114787	0.135	0.055	0.0719839
Ttyh1	2.23574e-06	-0.165931	0.94	0.884	0.0721807
Pald1	2.26006e-06	0.0172182	0.109	0.035	0.0729659
Rhno1	2.2622e-06	-0.00680367	0.189	0.103	0.0730353
Sirt1	2.27462e-06	-0.0398531	0.138	0.074	0.073436
Nsun5	2.28131e-06	0.0751747	0.203	0.08	0.073652
Ighm	2.28153e-06	-0.0642189	0.129	0.103	0.0736593
Msl3	2.29436e-06	-0.0559532	0.192	0.132	0.0740733
Prpf4	2.31476e-06	-0.0151509	0.16	0.096	0.0747319
Sec24a	2.31899e-06	-0.0171317	0.181	0.103	0.0748685
Rnf180	2.32556e-06	-0.0961465	0.135	0.096	0.0750808
Mctp1	2.35476e-06	0.00313698	0.255	0.164	0.0760233
Sh3bgrl2	2.36732e-06	0.0215438	0.195	0.1	0.0764291
Gdf11	2.37071e-06	-0.0580827	0.221	0.174	0.0765384
Atic	2.38528e-06	-0.0453006	0.178	0.132	0.0770087
Mphosph10	2.40478e-06	-0.0214729	0.203	0.129	0.0776382
G2e3	2.4503e-06	0.0204098	0.132	0.048	0.0791079
Tsga10	2.45371e-06	0.0341746	0.149	0.058	0.079218
Paqr6	2.45451e-06	0.0204183	0.155	0.068	0.079244
Rad9a	2.46815e-06	0.0327227	0.14	0.051	0.0796842
Elfn1	2.48873e-06	-0.0109938	0.158	0.084	0.0803487
Toe1	2.53507e-06	-0.0196249	0.14	0.071	0.0818447
Tamm41	2.5508e-06	-0.0263672	0.143	0.08	0.0823526
Zik1	2.55667e-06	0.0483715	0.155	0.055	0.082542
Tnip2	2.57038e-06	-0.00247682	0.16	0.087	0.0829849
Dock6	2.57122e-06	0.0481359	0.109	0.026	0.0830117
Ciart	2.58372e-06	-0.0107489	0.169	0.096	0.0834155
Hmgb3	2.59127e-06	-0.0342647	0.189	0.129	0.0836593
R3hcc1l	2.608e-06	0.0419753	0.149	0.051	0.0841993
Efhd1	2.61319e-06	-0.021557	0.163	0.096	0.0843668
Gm43597	2.62796e-06	-0.0164991	0.155	0.087	0.0848436
Rgs16	2.62831e-06	-0.0830193	0.149	0.129	0.084855
Med26	2.64456e-06	0.00262748	0.138	0.068	0.0853795
1600002K03Rik	2.65524e-06	0.0641711	0.146	0.042	0.0857245
Hapln1	2.66138e-06	0.0405008	0.16	0.064	0.0859227
Pbx4	2.70105e-06	-0.0712239	0.206	0.161	0.0872035
Vip	2.70318e-06	-0.106181	0.269	0.238	0.0872722
Usp35	2.70355e-06	0.0133047	0.163	0.077	0.0872841
Pwp1	2.7125e-06	-0.0247195	0.178	0.113	0.0875731
Rnaset2a	2.72509e-06	-0.0732826	0.132	0.093	0.0879796
Dcc	2.75216e-06	0.0123065	0.138	0.055	0.0888536
Cdc73	2.76992e-06	-0.0489059	0.304	0.235	0.0894268
Atg16l2	2.80006e-06	0.0502616	0.189	0.08	0.0903999
1700086O06Rik	2.80461e-06	0.00476252	0.192	0.109	0.0905468
Arap1	2.80984e-06	-0.0247118	0.135	0.077	0.0907157
Slc13a3	2.81196e-06	0.0194326	0.112	0.039	0.0907842
Cep78	2.83552e-06	0.0183383	0.146	0.061	0.0915448
Rpl14	2.83751e-06	0.0802721	0.994	0.932	0.0916091
Doc2a	2.86335e-06	-0.0476759	0.212	0.158	0.0924431
Ppie	2.86713e-06	-0.00192122	0.138	0.068	0.0925653
Yod1	2.87089e-06	-0.015373	0.195	0.119	0.0926868
Sp1	2.89284e-06	-0.0341073	0.117	0.068	0.0933953
Mfap1a	2.90328e-06	-0.0300512	0.198	0.119	0.0937325
Dolpp1	2.90568e-06	-0.0467165	0.152	0.116	0.0938098
Kdm6b	2.91799e-06	0.00360846	0.226	0.132	0.0942074
Cntln	2.92157e-06	0.0559399	0.12	0.029	0.0943228
Tmem129	2.92246e-06	-0.0500044	0.258	0.199	0.0943516
Sh3kbp1	2.92955e-06	-0.0590408	0.198	0.145	0.0945804
Zkscan5	2.96112e-06	0.0264087	0.129	0.045	0.0955997
Fosb	3.00313e-06	0.0193686	0.172	0.077	0.0969559
Pnoc	3.01614e-06	0.00174682	0.212	0.129	0.0973761
Cactin	3.0459e-06	-0.0835087	0.241	0.164	0.0983367
Hdac10	3.05594e-06	0.00493236	0.117	0.048	0.0986609
Osgepl1	3.06521e-06	0.018716	0.172	0.077	0.0989602
Ecm1	3.07094e-06	0.0416254	0.117	0.035	0.0991455
Stk11ip	3.08267e-06	-0.046702	0.149	0.103	0.099524
2900076A07Rik	3.11524e-06	0.0127577	0.192	0.106	0.100576
Haus7	3.12348e-06	0.0837265	0.126	0.026	0.100841
Hist1h4i	3.1341e-06	0.0822174	0.166	0.051	0.101184
Rtn4ip1	3.14285e-06	0.042906	0.126	0.035	0.101467
Lss	3.15925e-06	0.0114392	0.138	0.058	0.101996
Sall1	3.16815e-06	-0.073751	0.126	0.093	0.102284
Ldha	3.19033e-06	0.0433552	0.98	0.891	0.103
Ngly1	3.199e-06	-0.00225691	0.223	0.135	0.10328
Rp2	3.20752e-06	0.0370416	0.138	0.048	0.103555
Dusp15	3.21958e-06	0.0312495	0.149	0.061	0.103944
Slc29a4	3.22497e-06	-0.0317861	0.258	0.183	0.104118
Rragb	3.24865e-06	-0.0833007	0.178	0.148	0.104883
Bbs9	3.29081e-06	0.0282212	0.103	0.029	0.106244
Ndc1	3.29686e-06	-0.0565212	0.181	0.132	0.106439
Zbtb37	3.30708e-06	-0.0256438	0.115	0.055	0.106769
Npas2	3.31225e-06	-0.128967	0.143	0.148	0.106936
Gnpda1	3.34191e-06	-0.0449646	0.201	0.138	0.107894
Ufsp1	3.34291e-06	-0.069034	0.149	0.119	0.107926
Serpinf1	3.36074e-06	-0.0506005	0.146	0.096	0.108502
Akain1	3.3658e-06	0.0267226	0.14	0.058	0.108665
Igf2r	3.37114e-06	-0.0347936	0.143	0.09	0.108837
Zfp944	3.3715e-06	0.0154371	0.16	0.074	0.108849
Sh2d3c	3.39167e-06	-0.0499367	0.146	0.106	0.1095
Zfp9	3.41047e-06	0.00103251	0.166	0.08	0.110107
Hps3	3.41123e-06	-0.0263213	0.12	0.064	0.110131
Gtf3c5	3.41738e-06	-0.0240851	0.149	0.09	0.11033
Sprtn	3.43492e-06	-0.0281818	0.146	0.08	0.110896
Alkbh1	3.4473e-06	0.0389454	0.115	0.032	0.111296
Slco1a4	3.44861e-06	0.0576162	0.201	0.09	0.111338
Lrfn3	3.46024e-06	-0.0379682	0.215	0.154	0.111714
Zfp346	3.47437e-06	0.0295626	0.183	0.087	0.11217
Foxo1	3.47625e-06	-0.0548146	0.206	0.141	0.112231
Rpl37a	3.48586e-06	-0.0690489	1	0.958	0.112541
Wee1	3.50772e-06	-0.026131	0.169	0.106	0.113247
Kcnv1	3.52663e-06	-0.0147944	0.241	0.158	0.113857
Lyar	3.5385e-06	0.00237513	0.178	0.093	0.114241
Mysm1	3.56656e-06	-0.00710744	0.172	0.096	0.115147
Arhgef19	3.57309e-06	0.0101817	0.117	0.048	0.115357
Spsb1	3.57553e-06	0.0159553	0.163	0.077	0.115436
Ptms	3.63369e-06	-0.127768	0.977	0.936	0.117314
Cdk20	3.63842e-06	0.0537775	0.169	0.064	0.117466
Htr2a	3.65271e-06	-0.0190262	0.123	0.068	0.117928
Mrm3	3.70559e-06	-0.00136791	0.166	0.087	0.119635
Dynll1	3.73757e-06	0.119149	1	0.977	0.120667
Lrrc1	3.74527e-06	-0.0386387	0.109	0.064	0.120916
Apba3	3.77036e-06	0.00744687	0.178	0.087	0.121726
Zfp212	3.78108e-06	0.0321838	0.189	0.087	0.122072
Grina	3.78245e-06	-0.00208118	1	0.945	0.122116
Ntf3	3.82216e-06	0.025621	0.129	0.051	0.123399
Enkd1	3.82271e-06	-0.0192044	0.149	0.08	0.123416
Ece2	3.82301e-06	-0.0177678	0.175	0.1	0.123426
Stard4	3.83644e-06	-0.00156154	0.115	0.042	0.123859
Apaf1	3.83718e-06	0.0394331	0.135	0.045	0.123883
Clec11a	3.84002e-06	0.0343042	0.12	0.035	0.123975
Vwa1	3.84136e-06	-0.0501506	0.235	0.174	0.124018
Tns1	3.84149e-06	-0.0795936	0.135	0.113	0.124023
Atp5j	3.86608e-06	0.0263511	1	0.945	0.124816
Dlgap2	3.89961e-06	0.0460326	0.126	0.035	0.125899
Rps13	3.91932e-06	0.023694	1	0.945	0.126535
Prkd1	3.96152e-06	0.0415797	0.146	0.058	0.127898
Gpr34	3.96206e-06	-0.00680951	0.143	0.08	0.127915
Zdbf2	3.96426e-06	-0.0198401	0.198	0.116	0.127986
Gm14004	3.9643e-06	0.0184371	0.181	0.087	0.127987
Tipin	3.97364e-06	0.0560014	0.14	0.045	0.128289
Slc31a2	3.99131e-06	-0.000817486	0.126	0.055	0.128859
C630043F03Rik	4.0174e-06	-0.00939119	0.149	0.077	0.129702
Hadh	4.03601e-06	-0.0836271	0.16	0.141	0.130303
Snx8	4.0489e-06	0.0102925	0.126	0.055	0.130719
Sfi1	4.05844e-06	0.0222567	0.163	0.071	0.131027
Myh7	4.06786e-06	0.00139516	0.135	0.061	0.131331
Thoc6	4.07877e-06	0.0115255	0.112	0.039	0.131683
Xpc	4.08117e-06	0.0400496	0.146	0.051	0.131761
Tshz2	4.10726e-06	-0.0126248	0.138	0.068	0.132603
Slc41a2	4.1494e-06	-0.00333404	0.16	0.087	0.133963
Zbtb6	4.15181e-06	0.0210468	0.183	0.087	0.134041
Fam57a	4.15539e-06	0.0384478	0.132	0.045	0.134157
Gm26532	4.1718e-06	0.0505322	0.123	0.032	0.134687
Gpr151	4.19103e-06	0.0304066	0.12	0.045	0.135308
Vwa5b2	4.19442e-06	0.0133074	0.166	0.087	0.135417
Jakmip3	4.2118e-06	-0.056549	0.181	0.132	0.135978
4931406C07Rik	4.2374e-06	-0.0440117	0.172	0.119	0.136805
Dusp18	4.24266e-06	-0.0412171	0.143	0.077	0.136974
Gm17066	4.25147e-06	-0.0259332	0.106	0.051	0.137259
Etv3	4.2534e-06	0.014201	0.192	0.096	0.137321
Spata5	4.25856e-06	-0.0145831	0.129	0.068	0.137488
Ascc3	4.27271e-06	0.000740948	0.169	0.09	0.137944
Rerg	4.28631e-06	-0.0259042	0.16	0.103	0.138383
Mlxip	4.29205e-06	0.000927228	0.16	0.084	0.138569
Ifi27l2a	4.29563e-06	0.0776424	0.109	0.023	0.138684
Ccdc189	4.34076e-06	0.0332803	0.123	0.042	0.140142
Spopl	4.34896e-06	0.00876538	0.126	0.051	0.140406
Zc3h6	4.35263e-06	0.0116655	0.129	0.055	0.140525
Azin2	4.35739e-06	-0.0158084	0.112	0.055	0.140678
Npy1r	4.43723e-06	-0.041672	0.212	0.154	0.143256
Wdr55	4.44695e-06	-0.0104737	0.152	0.087	0.14357
Zc3h3	4.47046e-06	-0.0170404	0.192	0.122	0.144329
Cfap54	4.4738e-06	0.0407348	0.14	0.045	0.144437
Polrmt	4.50281e-06	-0.042302	0.246	0.186	0.145373
Mphosph6	4.52731e-06	0.00896038	0.209	0.119	0.146164
Zbtb11os1	4.5707e-06	-0.00656551	0.175	0.106	0.147565
Sat2	4.6025e-06	-0.0149988	0.16	0.09	0.148592
8430429K09Rik	4.64165e-06	-0.120057	0.12	0.135	0.149856
Fbxl14	4.64474e-06	0.0142174	0.209	0.116	0.149955
Panx1	4.65607e-06	-0.0407906	0.175	0.119	0.150321
Usp40	4.67049e-06	-0.0435239	0.12	0.064	0.150787
Ccdc58	4.68719e-06	-0.0247814	0.192	0.116	0.151326
Eif4e3	4.69162e-06	0.0177094	0.192	0.1	0.151469
Nfkbil1	4.71071e-06	0.0310336	0.163	0.071	0.152085
Bend4	4.71956e-06	0.0430532	0.103	0.023	0.152371
Heg1	4.7266e-06	0.00111997	0.155	0.087	0.152598
Pnpla7	4.73097e-06	0.0163112	0.117	0.042	0.152739
Notch2	4.75935e-06	-0.0344307	0.138	0.087	0.153655
Pcnx	4.76961e-06	-0.00313275	0.269	0.174	0.153987
Ino80	4.78202e-06	0.0277419	0.158	0.064	0.154387
Hecw2	4.821e-06	0.00313572	0.192	0.109	0.155646
Cltc	4.82441e-06	-0.0994415	0.943	0.884	0.155756
Immp2l	4.82745e-06	0.032275	0.132	0.042	0.155854
Hcn3	4.83247e-06	-0.00222814	0.117	0.051	0.156016
Ubxn11	4.83355e-06	0.0378544	0.12	0.035	0.156051
Nup210	4.83641e-06	-0.0213892	0.146	0.08	0.156144
Msx1	4.86352e-06	0.0295681	0.12	0.042	0.157019
Peli3	4.92052e-06	0.000306238	0.198	0.119	0.158859
Apoc1	4.93568e-06	-0.0842781	0.143	0.122	0.159348
Taf5	4.94632e-06	0.0032724	0.129	0.061	0.159692
Notch1	4.9627e-06	-0.00936722	0.192	0.116	0.160221
Thsd4	4.98607e-06	0.0298606	0.16	0.068	0.160975
Dok7	4.9875e-06	-0.0805729	0.149	0.125	0.161021
Shd	5.02188e-06	-0.0334661	0.215	0.151	0.162131
2020-03-11	5.02589e-06	0.0518552	0.152	0.051	0.162261
2810004N23Rik	5.02996e-06	-0.0464942	0.172	0.129	0.162392
Uba6	5.13046e-06	0.00305075	0.172	0.09	0.165637
Ibtk	5.14075e-06	0.041225	0.132	0.042	0.165969
Acrbp	5.14328e-06	-0.018263	0.129	0.061	0.166051
Rnf168	5.16099e-06	-0.0366602	0.175	0.116	0.166623
Phkb	5.18113e-06	0.0188309	0.198	0.103	0.167273
Cep83os	5.18363e-06	-0.00201939	0.178	0.096	0.167354
Zbed5	5.18747e-06	0.0196657	0.112	0.042	0.167477
Zfp13	5.2393e-06	-0.00398965	0.117	0.045	0.169151
Tmsb10	5.25055e-06	0.136703	0.991	0.936	0.169514
Pak4	5.26998e-06	-0.0751216	0.109	0.08	0.170141
Rbm24	5.28776e-06	-0.00998145	0.175	0.1	0.170715
Natd1	5.2891e-06	0.0268628	0.126	0.048	0.170759
Snrnp35	5.29715e-06	-0.0474865	0.129	0.08	0.171018
Tle2	5.29784e-06	0.024803	0.175	0.084	0.171041
Slc35e3	5.30987e-06	0.0215548	0.189	0.09	0.171429
Prmt6	5.31708e-06	-0.0250079	0.135	0.08	0.171662
Actg1	5.33215e-06	0.113814	1	0.987	0.172149
Acvrl1	5.33747e-06	0.012886	0.12	0.048	0.17232
1110032F04Rik	5.35243e-06	0.0147744	0.155	0.074	0.172803
Traf2	5.36042e-06	-0.0228604	0.109	0.061	0.173061
2010001A14Rik	5.36866e-06	0.0249205	0.158	0.071	0.173327
Dis3	5.40583e-06	-0.0195075	0.117	0.064	0.174527
Tefm	5.43743e-06	-0.0128251	0.123	0.061	0.175547
Acy1	5.45374e-06	-0.0240101	0.14	0.084	0.176074
Tmem108	5.46858e-06	-0.0396557	0.221	0.154	0.176553
Irf9	5.48969e-06	0.00118771	0.152	0.068	0.177235
Zfp524	5.49441e-06	-0.0490067	0.138	0.084	0.177387
Mars2	5.49939e-06	-0.025958	0.106	0.061	0.177548
Atp11c	5.53322e-06	-0.0174252	0.115	0.061	0.17864
Bcs1l	5.57336e-06	0.0165979	0.181	0.09	0.179936
Spink10	5.60493e-06	-0.141913	0.112	0.17	0.180955
Siglech	5.65988e-06	0.056775	0.14	0.045	0.182729
Plekha8	5.71398e-06	0.000804693	0.155	0.077	0.184476
Pfkfb2	5.72215e-06	0.056173	0.155	0.051	0.18474
Slc7a5	5.77921e-06	0.0271539	0.226	0.122	0.186582
Bcl9	5.82238e-06	-0.02406	0.226	0.145	0.187975
Col1a2	5.82924e-06	0.0474021	0.12	0.039	0.188197
Hif1an	5.84194e-06	-0.0299801	0.166	0.109	0.188607
Cxxc4	5.84241e-06	-0.00250661	0.181	0.103	0.188622
Ctla2a	5.85648e-06	-0.0620921	0.264	0.193	0.189076
Armc5	5.90955e-06	-0.00784549	0.163	0.096	0.19079
Lims2	5.93971e-06	-0.0267322	0.126	0.074	0.191764
Bag2	5.96975e-06	-0.054869	0.132	0.093	0.192733
Mtm1	5.9894e-06	0.0535282	0.109	0.023	0.193368
Pced1a	6.02095e-06	0.0117553	0.149	0.068	0.194386
Tbc1d22b	6.02269e-06	0.00207705	0.246	0.158	0.194442
D330023K18Rik	6.05814e-06	-0.000570045	0.186	0.106	0.195587
Plekho2	6.10137e-06	-0.0270593	0.158	0.096	0.196983
Csgalnact1	6.10463e-06	0.0049496	0.132	0.064	0.197088
Asb7	6.10482e-06	0.0354206	0.152	0.061	0.197094
Acer3	6.15668e-06	0.0006926	0.152	0.08	0.198769
Rps6ka3	6.18262e-06	-0.0399378	0.238	0.177	0.199606
Arhgef15	6.23918e-06	-0.0322992	0.117	0.077	0.201432
1110008P14Rik	6.27634e-06	0.000539436	0.951	0.852	0.202632
Atp5h	6.29125e-06	0.0069378	0.991	0.92	0.203113
Sh3rf3	6.30392e-06	-0.0125434	0.143	0.077	0.203522
Taco1os	6.31388e-06	-0.0425083	0.115	0.077	0.203843
Rcor2	6.31443e-06	0.0227261	0.103	0.029	0.203861
Btd	6.31622e-06	0.00958058	0.117	0.048	0.203919
Cntnap4	6.34828e-06	-0.0188437	0.143	0.077	0.204954
Gtf2ird2	6.37745e-06	0.0562499	0.166	0.061	0.205896
Znhit6	6.43838e-06	-0.0127857	0.12	0.064	0.207863
Dffb	6.43905e-06	0.0512907	0.112	0.026	0.207885
Mir670hg	6.48129e-06	-0.0388462	0.117	0.071	0.209249
Gpx3	6.50303e-06	0.00189979	0.16	0.08	0.20995
Proser1	6.59426e-06	0.00218322	0.209	0.129	0.212896
Uxt	6.6134e-06	-0.00223172	0.155	0.087	0.213514
Dcp1a	6.63458e-06	-0.0413049	0.175	0.106	0.214197
Itm2b	6.65956e-06	0.107372	0.997	0.971	0.215004
Rita1	6.68338e-06	-0.0326306	0.201	0.135	0.215773
Ndufb1-ps	6.73568e-06	-0.135042	0.994	0.968	0.217461
Zfp14	6.80786e-06	0.0281312	0.16	0.071	0.219792
Kcng4	6.86906e-06	0.00416767	0.126	0.058	0.221768
Plaat1	6.87484e-06	0.0305487	0.155	0.064	0.221954
Ccdc93	6.92198e-06	-0.059585	0.158	0.125	0.223476
Slc4a1ap	6.94253e-06	0.0409707	0.252	0.138	0.22414
Cyp4v3	6.9631e-06	0.0468849	0.115	0.029	0.224804
Tmem17	6.96526e-06	0.027304	0.115	0.035	0.224873
Usf1	6.97525e-06	0.0264454	0.149	0.061	0.225196
Zkscan14	6.97582e-06	-0.00992002	0.14	0.074	0.225214
Qtrt2	7.02813e-06	0.0091346	0.146	0.074	0.226903
Dnajc28	7.04061e-06	0.0221985	0.109	0.035	0.227306
Anxa2	7.04515e-06	0.0142299	0.146	0.068	0.227453
Aif1	7.06406e-06	-0.0245139	0.163	0.106	0.228063
Anxa3	7.07452e-06	0.0216858	0.172	0.084	0.228401
Xrcc6	7.12147e-06	-0.045935	0.123	0.087	0.229917
Mrm1	7.26674e-06	0.0240883	0.12	0.045	0.234607
Nol3	7.32671e-06	-0.0447516	0.241	0.183	0.236543
Gjb1	7.33892e-06	0.022273	0.117	0.039	0.236937
Psmg1	7.3445e-06	-0.0163717	0.175	0.1	0.237117
Nbeal1	7.39284e-06	-0.0300634	0.135	0.084	0.238678
Msantd2	7.40225e-06	0.0210958	0.14	0.058	0.238982
Sumf1	7.4039e-06	-0.00719909	0.212	0.132	0.239035
Bst2	7.48961e-06	0.0590233	0.132	0.039	0.241802
Gtpbp8	7.52309e-06	-0.0135574	0.172	0.106	0.242883
Zfp329	7.53379e-06	0.0146746	0.132	0.055	0.243229
Slc35f1	7.57157e-06	-0.110456	0.195	0.183	0.244448
Ppard	7.58584e-06	-0.0629058	0.138	0.1	0.244909
Ints9	7.58717e-06	0.0269275	0.158	0.071	0.244952
Twnk	7.59389e-06	0.00482346	0.132	0.061	0.245169
Gpm6a	7.68416e-06	0.0563157	1	0.952	0.248083
Ldlrad4	7.74545e-06	0.0250325	0.143	0.061	0.250062
Ipcef1	7.75267e-06	-0.0567887	0.246	0.19	0.250295
Bok	7.76419e-06	-0.0932867	0.464	0.412	0.250667
Gpbp1l1	7.77443e-06	-0.0419154	0.189	0.132	0.250997
1700003E16Rik	7.80899e-06	-0.0673795	0.149	0.119	0.252113
5330438D12Rik	7.84154e-06	0.0247852	0.189	0.093	0.253164
9330102E08Rik	7.88031e-06	0.00316951	0.152	0.074	0.254416
Trpm4	7.9814e-06	0.0410097	0.138	0.045	0.257679
Atp5g3	7.98225e-06	-0.0882674	0.991	0.945	0.257707
Gabarapl1	8.0047e-06	0.00796656	0.963	0.871	0.258432
Rcn1	8.02771e-06	-0.0733276	0.143	0.109	0.259175
Slx4	8.14624e-06	-0.0826623	0.123	0.109	0.263001
Incenp	8.20978e-06	-0.0692756	0.129	0.096	0.265053
Noa1	8.22612e-06	-0.0600943	0.201	0.148	0.26558
Cgref1	8.29109e-06	0.0273604	0.178	0.087	0.267678
Thpo	8.3087e-06	0.00993205	0.146	0.068	0.268247
Ttc21b	8.32492e-06	0.0451447	0.12	0.032	0.26877
Gadd45a	8.3802e-06	-0.0146637	0.123	0.051	0.270555
Tmem143	8.38961e-06	-0.0160788	0.143	0.087	0.270859
2810403D21Rik	8.41186e-06	-0.116103	0.112	0.145	0.271577
Ttf1	8.41571e-06	-0.00911429	0.152	0.087	0.271701
Ikzf5	8.5146e-06	0.00878373	0.203	0.119	0.274894
Gm15860	8.53079e-06	-0.0645969	0.123	0.096	0.275417
Plekhg3	8.56543e-06	-0.0138442	0.109	0.045	0.276535
Qtrt1	8.57158e-06	-0.0106638	0.172	0.109	0.276733
Peg10	8.59373e-06	-0.0938322	0.14	0.119	0.277448
Pgpep1	8.63687e-06	-0.0116622	0.178	0.1	0.278841
Ccdc134	8.6466e-06	0.00890035	0.152	0.074	0.279156
A230057D06Rik	8.66033e-06	0.0535907	0.135	0.039	0.279599
Hsf2	8.68436e-06	-0.087371	0.175	0.164	0.280375
Hspa8	8.72346e-06	-0.12508	1	0.997	0.281637
Ints5	8.73877e-06	0.0107333	0.201	0.109	0.282131
Bcar3	8.79607e-06	-0.0255824	0.12	0.068	0.283981
Slc26a10	8.83272e-06	-0.0071708	0.14	0.068	0.285164
Rem2	8.86869e-06	-0.0587188	0.178	0.158	0.286326
Znrf3	8.87785e-06	-0.0566188	0.106	0.064	0.286621
Tpm4	8.94043e-06	-0.00286863	0.172	0.096	0.288642
Grb10	8.97984e-06	-0.0214137	0.163	0.093	0.289914
Mycl	8.99386e-06	-0.0443089	0.172	0.125	0.290367
Psrc1	9.03515e-06	0.0131914	0.135	0.055	0.2917
Ctdsp1	9.06139e-06	-0.0219588	0.198	0.132	0.292547
Khnyn	9.06261e-06	0.0376095	0.126	0.042	0.292586
E130311K13Rik	9.09083e-06	0.0329178	0.155	0.058	0.293497
Sod1	9.14106e-06	-0.0499928	0.968	0.887	0.295119
Rabep2	9.15077e-06	-0.000710895	0.16	0.08	0.295433
Dbr1	9.15138e-06	0.0370295	0.172	0.074	0.295452
Chgb	9.18372e-06	-0.0400863	0.96	0.881	0.296496
Phip	9.31255e-06	-0.000198772	0.272	0.17	0.300656
Lama5	9.42353e-06	0.00054082	0.109	0.048	0.304239
P3h1	9.44823e-06	0.0318418	0.129	0.042	0.305036
Zfp521	9.52045e-06	0.00781059	0.14	0.071	0.307368
Arl4d	9.54472e-06	-0.034623	0.235	0.17	0.308151
Scyl2	9.54957e-06	-0.0777891	0.16	0.119	0.308308
Dennd1b	9.55054e-06	-0.0164469	0.149	0.077	0.308339
Slit2	9.56458e-06	0.0112153	0.169	0.087	0.308793
Zfp536	9.6095e-06	0.014636	0.16	0.08	0.310243
Hsd17b7	9.71977e-06	-0.00148862	0.155	0.084	0.313803
Ecel1	9.72829e-06	0.0286175	0.106	0.035	0.314078
Haus2	9.75001e-06	0.0318753	0.138	0.051	0.314779
Zfp367	9.78933e-06	0.00550882	0.132	0.064	0.316048
Plcb3	9.82046e-06	0.0156004	0.132	0.061	0.317054
Pde3b	9.93322e-06	0.0624201	0.126	0.032	0.320694
Zbed3	9.93648e-06	0.0185527	0.152	0.064	0.320799
Rnf26	9.97494e-06	0.000134777	0.178	0.087	0.322041
Cort	9.99512e-06	-0.0809687	0.175	0.125	0.322692
Cspg4	1.00398e-05	-0.0526395	0.123	0.087	0.324135
Ulk4	1.00512e-05	-0.0575853	0.158	0.093	0.324502
Car14	1.0095e-05	-0.0302172	0.126	0.074	0.325918
Synpo2	1.00975e-05	-0.137013	0.152	0.164	0.325999
Slc5a5	1.01205e-05	-0.139848	0.106	0.154	0.32674
Grm3	1.01487e-05	0.0115624	0.103	0.039	0.327651
Rmst	1.01565e-05	0.0342591	0.112	0.035	0.327902
Ska2	1.02575e-05	0.0156638	0.152	0.074	0.331165
Spire2	1.02636e-05	0.00609805	0.149	0.071	0.331361
Csf2ra	1.02877e-05	0.00832055	0.16	0.074	0.332139
Tnfaip8l3	1.02939e-05	0.0349684	0.195	0.096	0.33234
Homez	1.03351e-05	0.00212417	0.155	0.08	0.333668
Recql	1.04181e-05	0.0178666	0.155	0.071	0.33635
Aven	1.04658e-05	-0.00380155	0.152	0.087	0.337889
Mrm2	1.04826e-05	-0.0690177	0.106	0.08	0.338432
Fam149a	1.04843e-05	0.00456129	0.149	0.077	0.338485
Ephb2	1.04888e-05	0.00204511	0.192	0.113	0.33863
Npm3	1.06053e-05	0.0373933	0.135	0.048	0.342392
Vasp	1.06601e-05	-0.0191276	0.152	0.087	0.34416
Sox12	1.08272e-05	-0.0202288	0.146	0.09	0.349557
Stx17	1.08651e-05	0.00470152	0.14	0.064	0.350779
Mcc	1.08975e-05	-0.00565095	0.155	0.093	0.351826
B3glct	1.09138e-05	-0.0129751	0.129	0.071	0.352352
Hdhd5	1.09153e-05	-0.0254798	0.12	0.08	0.352401
Zfp110	1.09156e-05	-0.00129605	0.138	0.074	0.352409
Map3k13	1.09229e-05	-0.052836	0.126	0.096	0.352645
Lmf2	1.09794e-05	-0.0367882	0.12	0.071	0.35447
Zfp940	1.09879e-05	-0.0472261	0.117	0.087	0.354744
Tmem97	1.11216e-05	0.0339472	0.123	0.039	0.359061
Capn3	1.1152e-05	0.0148203	0.126	0.058	0.360042
A330008L17Rik	1.12697e-05	0.0479199	0.158	0.058	0.363842
BC030500	1.12882e-05	0.038591	0.212	0.106	0.364439
Zcchc2	1.1329e-05	0.0377067	0.183	0.084	0.365756
Zfp267	1.13397e-05	0.0277871	0.138	0.055	0.366101
Tmem91	1.13563e-05	-0.0283244	0.198	0.129	0.366638
Csmd3	1.13836e-05	0.0112966	0.126	0.051	0.367521
Brpf3	1.13978e-05	-0.0116613	0.163	0.093	0.367977
Abitram	1.14501e-05	-0.0197133	0.12	0.064	0.369666
Cdc42ep2	1.15962e-05	0.0256025	0.152	0.068	0.374383
Myo16	1.1689e-05	-0.0810413	0.112	0.08	0.37738
Atrip	1.17068e-05	0.0315025	0.212	0.113	0.377953
Efcab6	1.17261e-05	0.0664481	0.16	0.055	0.378579
Rhobtb3	1.17268e-05	0.0470308	0.16	0.064	0.378598
Slc25a5	1.18368e-05	-0.0044796	0.983	0.907	0.382152
Dcxr	1.18422e-05	-0.0120892	0.158	0.087	0.382325
Arsg	1.18488e-05	0.0391725	0.123	0.039	0.382538
Zbtb7b	1.19759e-05	-0.0368239	0.12	0.071	0.386641
Ar	1.20269e-05	-0.0474496	0.186	0.145	0.38829
Asf1a	1.20624e-05	-0.0221972	0.195	0.125	0.389435
Alox5ap	1.20903e-05	-0.0027015	0.163	0.1	0.390337
Pkib	1.21783e-05	-0.00221431	0.129	0.064	0.393177
Arfip1	1.21795e-05	0.0382759	0.158	0.064	0.393216
Stt3a	1.22047e-05	-0.0303509	0.206	0.148	0.394029
Usp13	1.22264e-05	0.00476507	0.169	0.09	0.394728
Suv39h1	1.22579e-05	0.0054567	0.172	0.1	0.395746
Ano4	1.22969e-05	0.00373172	0.163	0.087	0.397005
Pls1	1.23045e-05	0.0143337	0.117	0.051	0.397249
Wnk3	1.23167e-05	-0.0194189	0.132	0.071	0.397646
2810013P06Rik	1.2338e-05	0.0414549	0.169	0.071	0.398333
Pfdn5	1.24386e-05	0.0286398	0.994	0.929	0.401579
Gale	1.24728e-05	0.0239731	0.158	0.071	0.402684
Smc2	1.25838e-05	-0.0126552	0.103	0.045	0.40627
Ehbp1l1	1.26098e-05	-0.00460058	0.178	0.103	0.407108
Ccdc34	1.26848e-05	-0.0165581	0.14	0.08	0.409529
Rpusd4	1.2692e-05	0.0271922	0.155	0.061	0.409762
Dtd2	1.27732e-05	0.0244166	0.155	0.068	0.412381
1810055G02Rik	1.28768e-05	0.0185797	0.232	0.135	0.415728
Mta3	1.28797e-05	-0.0274547	0.14	0.093	0.41582
Rbm34	1.29684e-05	-0.0148026	0.183	0.116	0.418686
2310010J17Rik	1.30338e-05	-0.0234171	0.138	0.087	0.420797
Cdkal1	1.30458e-05	-0.0160426	0.109	0.055	0.421182
Rnf217	1.30896e-05	-0.0120189	0.16	0.096	0.422597
Lrrc3b	1.31214e-05	-0.00231688	0.138	0.068	0.423625
Ncapd2	1.3156e-05	0.0527399	0.126	0.035	0.42474
Cdk18	1.32018e-05	0.00321997	0.166	0.093	0.426221
Prrc1	1.32603e-05	-0.0397078	0.138	0.093	0.428109
Zfhx4	1.32966e-05	-0.010088	0.115	0.055	0.429282
Tmem132d	1.33097e-05	-0.0140649	0.115	0.064	0.429702
Tmsb4x	1.33306e-05	0.149877	1	1	0.430378
R74862	1.33431e-05	-0.0131423	0.123	0.068	0.430782
Hccs	1.33783e-05	0.0431897	0.232	0.125	0.431918
Nudt8	1.34895e-05	0.0301872	0.129	0.048	0.435508
Spag1	1.35049e-05	-0.0207823	0.135	0.077	0.436006
St18	1.35828e-05	0.0708973	0.152	0.051	0.43852
Nkap	1.36502e-05	-0.039592	0.138	0.093	0.440696
Bcam	1.36585e-05	0.0261575	0.169	0.084	0.440966
Atp5b	1.37957e-05	-0.119111	1	0.984	0.445396
Zfp263	1.38448e-05	-0.0205629	0.212	0.148	0.446979
Nrtn	1.38549e-05	-0.0374801	0.115	0.08	0.447306
Mtrr	1.38573e-05	0.0441797	0.169	0.071	0.447383
Adat1	1.38878e-05	-0.0363666	0.132	0.077	0.448367
Carf	1.39128e-05	0.00325619	0.115	0.055	0.449173
Ttll5	1.39239e-05	0.0034572	0.163	0.087	0.449533
Pdcd2	1.39389e-05	0.00904981	0.215	0.119	0.450017
Reep6	1.3997e-05	0.044201	0.12	0.032	0.451893
Psd	1.40286e-05	-0.107451	0.98	0.926	0.452913
C030006K11Rik	1.40297e-05	0.0100622	0.146	0.071	0.452949
Tbc1d2b	1.41273e-05	-0.0285701	0.123	0.068	0.456099
Phf8	1.41505e-05	-0.0394741	0.158	0.113	0.45685
Rps6ka2	1.42065e-05	0.0575308	0.175	0.071	0.458658
Rpf1	1.4378e-05	-0.0171102	0.152	0.087	0.464193
Zdhhc21	1.44437e-05	0.0240505	0.212	0.106	0.466316
Ackr3	1.44445e-05	0.00699836	0.203	0.116	0.466339
Pld4	1.45542e-05	0.0371276	0.135	0.048	0.469883
Ppcs	1.45614e-05	0.0379161	0.163	0.074	0.470116
Mios	1.46003e-05	0.0217285	0.189	0.1	0.47137
Zbtb1	1.46792e-05	0.00133721	0.152	0.077	0.473917
Rfx4	1.48969e-05	-0.0338066	0.143	0.09	0.480946
Mdh1	1.49163e-05	0.0816755	1	0.961	0.481572
Xrn1	1.49892e-05	0.0345014	0.181	0.087	0.483927
Nhlrc2	1.50018e-05	0.0282781	0.158	0.071	0.484332
Kirrel3	1.5038e-05	0.00880603	0.201	0.119	0.485501
Fpgt	1.50695e-05	0.0329484	0.178	0.084	0.48652
Alkbh4	1.50754e-05	0.0147705	0.117	0.048	0.48671
Nupl2	1.5098e-05	-0.0502794	0.103	0.071	0.487441
Tunar	1.52288e-05	-0.00396935	0.175	0.103	0.491661
Pdzrn3	1.52807e-05	-0.0128183	0.123	0.064	0.493339
Gpr146	1.53138e-05	-0.0389834	0.152	0.103	0.494408
Thnsl1	1.54001e-05	-0.0563487	0.117	0.09	0.497192
Gmeb1	1.54432e-05	0.0227037	0.12	0.045	0.498585
Hs3st2	1.54806e-05	-0.0638936	0.155	0.135	0.499793
Uck2	1.54835e-05	-0.00345145	0.16	0.087	0.499884
Sp4	1.54838e-05	0.0564164	0.132	0.039	0.499893
Pwwp2a	1.54991e-05	0.0281553	0.16	0.071	0.500389
Ppp1r18	1.55014e-05	-0.0242921	0.129	0.074	0.500464
Gemin2	1.55749e-05	-0.0214915	0.135	0.077	0.502836
Fstl5	1.55809e-05	-0.114234	0.123	0.151	0.503028
E130114P18Rik	1.5584e-05	-0.0106961	0.103	0.048	0.50313
Cox5a	1.55922e-05	-0.0482123	0.989	0.926	0.503393
Pomt2	1.55993e-05	0.0258924	0.166	0.077	0.503624
Ptprb	1.56277e-05	0.0439425	0.135	0.048	0.504541
Krcc1	1.56369e-05	0.0643641	0.175	0.068	0.504839
Cst3	1.5695e-05	-0.212191	0.997	0.997	0.506711
Efs	1.58661e-05	0.0300251	0.126	0.045	0.512238
Dcun1d3	1.58735e-05	-0.0086391	0.14	0.064	0.512477
Iglon5	1.60559e-05	-0.0387516	0.129	0.08	0.518364
Pex12	1.61332e-05	0.0135805	0.106	0.039	0.52086
Lrrc75a	1.62899e-05	-0.00750374	0.109	0.051	0.52592
Eri1	1.6291e-05	-0.0242396	0.14	0.09	0.525955
Galntl6	1.63656e-05	0.00986561	0.143	0.068	0.528363
Igflr1	1.6697e-05	-0.0225615	0.186	0.113	0.539062
Simc1	1.68852e-05	0.017199	0.166	0.084	0.545137
Sox5	1.68871e-05	-0.00858339	0.115	0.048	0.545201
Tmem196	1.69867e-05	0.0314722	0.135	0.048	0.548414
Nrarp	1.70635e-05	-0.0716403	0.146	0.122	0.550896
Tmem120b	1.71414e-05	0.0190773	0.109	0.039	0.553409
Epha3	1.71708e-05	0.0394566	0.135	0.045	0.554358
Sntb2	1.71842e-05	0.00312581	0.12	0.051	0.554792
Map3k11	1.72094e-05	-0.056233	0.183	0.135	0.555607
Thap2	1.73576e-05	0.0332285	0.166	0.077	0.560389
Dok3	1.75519e-05	-0.0217978	0.172	0.103	0.566665
Atp5d	1.76048e-05	0.0418644	0.986	0.91	0.56837
Lhpp	1.76124e-05	0.00922819	0.195	0.109	0.568616
Timm8b	1.76155e-05	0.0381374	0.971	0.881	0.568715
Zfp575	1.76501e-05	-0.0329644	0.146	0.093	0.569833
Hdac8	1.76579e-05	-0.00130815	0.115	0.055	0.570084
Kiz	1.76579e-05	0.0022135	0.163	0.08	0.570086
Me2	1.7682e-05	0.00243843	0.117	0.055	0.570864
Dhx35	1.76925e-05	0.0236376	0.123	0.042	0.571204
Pamr1	1.77509e-05	0.0110993	0.155	0.08	0.573088
Slc30a7	1.7868e-05	0.00329101	0.115	0.042	0.57687
AV356131	1.7918e-05	-0.0283562	0.123	0.071	0.578483
Prss23	1.80225e-05	0.013275	0.189	0.103	0.581858
Zfp799	1.81017e-05	0.015047	0.103	0.039	0.584413
Tprn	1.81097e-05	-0.0346624	0.206	0.154	0.584672
Hint1	1.81402e-05	0.0733103	0.994	0.936	0.585657
Zfp831	1.8155e-05	0.000349651	0.175	0.096	0.586133
Qpctl	1.81733e-05	0.0427614	0.138	0.048	0.586723
Siae	1.82058e-05	-0.0613878	0.109	0.077	0.587774
Nop9	1.82099e-05	-0.0157234	0.155	0.09	0.587908
Rell1	1.82165e-05	0.0121551	0.129	0.058	0.588119
Snupn	1.8395e-05	0.0243418	0.143	0.064	0.593883
Mafk	1.854e-05	-0.067006	0.155	0.132	0.598565
Ston2	1.85663e-05	-0.0247852	0.132	0.084	0.599414
Larp7	1.86866e-05	0.0202198	0.203	0.106	0.603296
Suclg2	1.87321e-05	-0.0303903	0.12	0.08	0.604767
Cbll1	1.8871e-05	0.00371127	0.172	0.1	0.60925
Plin3	1.88942e-05	0.0135136	0.132	0.061	0.609999
Cfh	1.89687e-05	0.0291714	0.149	0.061	0.612405
Ulk3	1.90007e-05	-0.0507617	0.106	0.068	0.613437
Ift74	1.90275e-05	-0.0173111	0.195	0.129	0.614301
Galnt13	1.92371e-05	0.00409412	0.123	0.061	0.621069
Iqce	1.92566e-05	0.0145545	0.203	0.116	0.621698
Zfp961	1.92707e-05	-0.0119107	0.12	0.064	0.622155
Ywhae	1.94032e-05	-0.0856147	0.991	0.945	0.626433
Xk	1.94854e-05	-0.0242959	0.172	0.113	0.629087
Zfp958	2.01629e-05	0.0322753	0.138	0.055	0.65096
Dnah9	2.02289e-05	0.0579851	0.203	0.093	0.653089
Casp2	2.03086e-05	-0.0167972	0.103	0.051	0.655663
Reep3	2.03107e-05	-0.0618774	0.209	0.167	0.655732
Gm45871	2.04514e-05	-0.026734	0.115	0.071	0.660272
Rilpl2	2.05095e-05	0.0736696	0.238	0.116	0.662148
Hps5	2.05251e-05	-0.031555	0.123	0.08	0.662653
Tmem123	2.06782e-05	0.0208	0.146	0.068	0.667594
Zfp658	2.07762e-05	0.0754427	0.138	0.039	0.670758
Prkcb	2.08288e-05	0.0494505	0.908	0.788	0.672456
Ascc1	2.08907e-05	-0.0486564	0.201	0.145	0.674456
Gm37494	2.09209e-05	-0.0485024	0.112	0.071	0.675433
2510002D24Rik	2.09469e-05	0.0122585	0.192	0.106	0.676269
Cc2d2a	2.09784e-05	0.0740372	0.146	0.048	0.677287
Palmd	2.09911e-05	0.018716	0.138	0.061	0.677699
Tmem268	2.10264e-05	0.018635	0.123	0.051	0.678839
Rpa2	2.11023e-05	-0.0544996	0.178	0.141	0.681288
2610306M01Rik	2.11056e-05	-0.0171419	0.155	0.09	0.681394
Rbm15	2.14275e-05	-0.00425444	0.158	0.09	0.691788
Lyz2	2.15395e-05	0.103034	0.123	0.032	0.695404
Mief1	2.17476e-05	-0.03986	0.189	0.138	0.702122
Gsdme	2.18701e-05	0.0370653	0.146	0.058	0.706076
Eef2	2.19443e-05	-0.164621	0.994	0.984	0.708471
6330403L08Rik	2.20224e-05	-0.0187659	0.152	0.093	0.710992
Sox1	2.20257e-05	-0.0472309	0.123	0.09	0.711098
Ppp1r3g	2.21181e-05	-0.0602286	0.109	0.103	0.714083
Dhx8	2.21836e-05	-0.00618092	0.203	0.125	0.716196
Rbms3	2.22447e-05	-0.0362917	0.12	0.068	0.718171
Dyrk3	2.2625e-05	0.0383837	0.206	0.106	0.730449
Ifi35	2.27389e-05	0.057534	0.112	0.029	0.734126
Pigo	2.28195e-05	0.0203555	0.149	0.071	0.736728
Galnt14	2.29112e-05	0.0369768	0.198	0.1	0.739687
Zgpat	2.32256e-05	-0.0677655	0.129	0.106	0.749838
Arid4a	2.32531e-05	-0.0101543	0.169	0.1	0.750725
Ggact	2.32532e-05	-0.0145242	0.169	0.1	0.750729
Dcaf10	2.3392e-05	0.0428072	0.172	0.074	0.755212
Cyp4f15	2.33979e-05	-0.0161599	0.143	0.087	0.755401
Eno1b	2.36556e-05	-0.0526672	0.126	0.109	0.763721
Tpbg	2.38866e-05	0.00135655	0.115	0.051	0.771178
Ccdc66	2.39526e-05	-0.0438634	0.146	0.1	0.773311
Tmem168	2.406e-05	0.0267326	0.126	0.051	0.776777
Irak2	2.40696e-05	-0.0359322	0.106	0.074	0.777086
Bcl2	2.40762e-05	-0.0190892	0.12	0.068	0.777299
Gxylt1	2.41039e-05	0.00780001	0.129	0.064	0.778193
Atpif1	2.41873e-05	0.0352341	0.994	0.932	0.780887
Nufip2	2.41935e-05	-0.0775965	0.189	0.151	0.781088
Ndufb4	2.42062e-05	-0.07307	0.986	0.929	0.781498
Kdm6a	2.43251e-05	0.00329509	0.135	0.071	0.785335
Setd6	2.44471e-05	0.0214459	0.14	0.061	0.789274
Cdk5rap2	2.44479e-05	-0.0325571	0.109	0.055	0.789301
Cep85l	2.4478e-05	-0.0374824	0.135	0.093	0.790273
Smg8	2.44914e-05	-0.0423754	0.152	0.103	0.790704
Rbm45	2.45648e-05	-0.000796951	0.126	0.068	0.793074
Mocs3	2.46456e-05	0.0379485	0.186	0.09	0.795684
1110017D15Rik	2.47386e-05	0.0375166	0.109	0.032	0.798687
Ppp2r1b	2.47734e-05	0.0190552	0.152	0.071	0.799808
Slc29a2	2.48397e-05	-0.0722987	0.123	0.109	0.801949
Zfp608	2.49141e-05	0.00678963	0.135	0.068	0.804352
Rimkla	2.49723e-05	-0.00842097	0.172	0.1	0.806231
Utp23	2.52574e-05	-0.0126754	0.12	0.068	0.815434
Uqcr11	2.52669e-05	-0.0178174	1	0.955	0.81574
Gpr88	2.56382e-05	-0.0896011	0.129	0.129	0.82773
Gys1	2.57314e-05	0.0198646	0.135	0.058	0.830739
Uggt2	2.59765e-05	-0.0215115	0.106	0.051	0.838651
Rps4x	2.59927e-05	0.0267552	1	0.955	0.839175
Zfp93	2.60175e-05	0.0441985	0.155	0.061	0.839975
Cdc42ep1	2.60644e-05	0.00330612	0.149	0.084	0.841488
Zfp667	2.61131e-05	0.0365042	0.209	0.109	0.843061
Npb	2.6193e-05	0.0184359	0.103	0.035	0.845641
Sstr2	2.62165e-05	-0.0142477	0.181	0.109	0.8464
Vwa3b	2.63581e-05	0.0311238	0.14	0.058	0.850972
Ksr2	2.65023e-05	0.00473626	0.183	0.113	0.855627
Tmsb15b2	2.67883e-05	-0.160625	0.103	0.158	0.864861
Zfp768	2.76279e-05	-0.00464887	0.12	0.058	0.891968
Tctn1	2.78095e-05	0.0133187	0.129	0.058	0.897829
Pdzd2	2.78935e-05	0.0231141	0.212	0.125	0.900541
Zfp30	2.79974e-05	-0.000548647	0.169	0.096	0.903898
Zfp334	2.81534e-05	-0.0258282	0.16	0.103	0.908931
Dars2	2.81913e-05	-0.0267953	0.163	0.1	0.910155
Ccl25	2.87276e-05	-0.0351561	0.103	0.061	0.927471
Rrp12	2.90514e-05	0.00751408	0.212	0.125	0.937923
Heatr6	2.91091e-05	-0.00892154	0.135	0.08	0.939786
Cpt1a	2.91685e-05	0.0221035	0.138	0.064	0.941703
Prrg3	2.92782e-05	0.00848028	0.175	0.096	0.945248
Tstd2	2.93046e-05	0.00217935	0.12	0.055	0.946098
Rfxank	2.94679e-05	-0.0033041	0.115	0.061	0.951372
Etfrf1	2.94801e-05	-0.00322588	0.195	0.119	0.951765
Kcnj16	2.95145e-05	-0.0308598	0.12	0.074	0.952877
Tnfaip8l1	2.95659e-05	0.0238538	0.109	0.035	0.954536
Tinf2	2.95728e-05	0.0121741	0.152	0.074	0.954756
Med11	2.95862e-05	0.0603412	0.172	0.074	0.95519
Zhx2	2.96202e-05	-0.0932894	0.112	0.106	0.956287
Ikbip	2.96479e-05	0.0326706	0.163	0.074	0.957183
Adra2a	3.02829e-05	-0.00919336	0.146	0.084	0.977682
Tmem231	3.04098e-05	-0.0189763	0.146	0.084	0.98178
Rps3	3.04613e-05	0.0643071	0.989	0.923	0.983443
Gabpb1	3.07497e-05	0.0257142	0.14	0.061	0.992755
Trim26	3.07512e-05	0.0235424	0.146	0.071	0.992801
Gm21781	3.11759e-05	0.0354066	0.106	0.029	1
Grik4	3.13527e-05	-0.0660573	0.198	0.167	1
Mcm7	3.14268e-05	-0.0104781	0.155	0.096	1
Rad54l2	3.15732e-05	-0.0394744	0.106	0.064	1
Cmtm3	3.17064e-05	0.0359286	0.132	0.051	1
Hes5	3.20725e-05	-0.0338192	0.175	0.119	1
Donson	3.21567e-05	0.00721848	0.126	0.058	1
Slc43a2	3.22576e-05	-0.0195656	0.195	0.119	1
Fer	3.25996e-05	0.0256322	0.123	0.045	1
Tradd	3.26041e-05	0.0165325	0.115	0.045	1
Lin54	3.26273e-05	0.00128577	0.143	0.074	1
Srgap1	3.31064e-05	-0.00316634	0.129	0.068	1
Tns2	3.32272e-05	0.0305173	0.138	0.058	1
Coa7	3.33766e-05	-0.00153572	0.152	0.087	1
Ssh1	3.33884e-05	-0.0149626	0.138	0.077	1
Dleu7	3.34615e-05	-0.000378651	0.103	0.039	1
Traf6	3.35776e-05	-0.00363895	0.129	0.071	1
5430405H02Rik	3.38199e-05	0.00129026	0.12	0.051	1
Cd52	3.41764e-05	0.03199	0.12	0.045	1
Zfp286	3.42138e-05	-0.0136122	0.149	0.084	1
Mrnip	3.43152e-05	-0.00172593	0.183	0.103	1
Slc8a3	3.43996e-05	0.00180032	0.112	0.048	1
Csgalnact2	3.44109e-05	-0.00163258	0.143	0.068	1
Meg3	3.46112e-05	0.117957	0.994	0.965	1
Zfp94	3.50716e-05	0.0274699	0.115	0.042	1
Osbpl7	3.52934e-05	0.0280369	0.123	0.045	1
Tbc1d12	3.53419e-05	-0.0270662	0.132	0.087	1
Pramef8	3.53637e-05	-0.00266904	0.109	0.051	1
Trmt13	3.56006e-05	0.0087221	0.117	0.055	1
Gm30025	3.56114e-05	-0.0817677	0.149	0.125	1
Trim24	3.56347e-05	0.0559645	0.192	0.087	1
Prag1	3.56729e-05	-0.0555859	0.178	0.145	1
A330102I10Rik	3.59681e-05	0.0248821	0.103	0.032	1
Gm50431	3.59832e-05	-0.0166877	0.129	0.074	1
Tmem67	3.60685e-05	0.00744861	0.106	0.045	1
Nsmf	3.61051e-05	-0.0829769	0.989	0.942	1
Spef1	3.61647e-05	-0.0677077	0.117	0.1	1
Cpne2	3.64545e-05	-0.0660549	0.135	0.109	1
Arnt	3.64639e-05	-0.0669728	0.143	0.119	1
Gm19410	3.65333e-05	0.0315051	0.12	0.042	1
Rgp1	3.66483e-05	-0.0347089	0.109	0.071	1
Rbp4	3.67367e-05	-0.0203075	0.16	0.1	1
Kctd8	3.68407e-05	0.0236298	0.123	0.051	1
Wdsub1	3.69335e-05	0.00675965	0.117	0.048	1
Mettl4	3.69521e-05	-0.0297849	0.129	0.08	1
Ndufb9	3.76091e-05	0.0971823	0.986	0.929	1
Zfp287	3.76792e-05	-0.0534724	0.103	0.084	1
Atg10	3.80971e-05	-0.0115295	0.14	0.074	1
Klhl21	3.83154e-05	-0.00983381	0.175	0.113	1
Gtf3c4	3.84422e-05	-0.00794096	0.218	0.148	1
Mplkip	3.92338e-05	0.0444759	0.178	0.08	1
Fbxo32	3.92741e-05	-0.0215127	0.106	0.055	1
Gm8797	3.93247e-05	-0.0292836	0.12	0.08	1
Wdr4	3.97653e-05	0.0111686	0.146	0.071	1
Nsun4	4.00727e-05	0.00148304	0.126	0.068	1
Pard3	4.01419e-05	-0.0263445	0.12	0.074	1
Mtmr2	4.02239e-05	-0.00131599	0.183	0.113	1
Pcolce	4.10191e-05	0.072289	0.16	0.061	1
Zfp983	4.1367e-05	-0.00119397	0.117	0.061	1
Kcnb2	4.16201e-05	-0.0512646	0.14	0.109	1
Ebf4	4.18076e-05	0.0513974	0.117	0.035	1
Ap5m1	4.18108e-05	-0.0269108	0.169	0.119	1
Ormdl2	4.18348e-05	0.0313984	0.155	0.071	1
Emx1	4.19946e-05	0.0122888	0.166	0.087	1
Fam43a	4.20349e-05	0.0120087	0.138	0.068	1
Galk1	4.21276e-05	0.0246154	0.149	0.074	1
Itpkb	4.23361e-05	-0.0627421	0.195	0.158	1
Gm49602	4.24126e-05	0.0241104	0.109	0.035	1
4930503L19Rik	4.27035e-05	0.0113086	0.106	0.042	1
Mtif2	4.30643e-05	0.0499027	0.112	0.029	1
Cacng4	4.31606e-05	-0.0730179	0.115	0.093	1
Gas8	4.32619e-05	0.0166852	0.152	0.077	1
Platr25	4.35037e-05	-0.00995867	0.112	0.058	1
Cfap100	4.38224e-05	0.0311145	0.138	0.055	1
Maml1	4.39128e-05	0.0152584	0.112	0.048	1
Nxn	4.42098e-05	-0.021209	0.123	0.071	1
Hgh1	4.43068e-05	0.0483993	0.123	0.042	1
Gal3st1	4.45749e-05	0.0204293	0.135	0.061	1
Rnf31	4.46691e-05	-0.00365939	0.132	0.071	1
Nfil3	4.48002e-05	0.0126078	0.181	0.1	1
Tmem44	4.50223e-05	-0.0871592	0.14	0.119	1
Crlf3	4.51211e-05	0.00489499	0.135	0.074	1
Relt	4.53649e-05	-0.0687119	0.158	0.138	1
Ralgapa2	4.54956e-05	0.0291524	0.172	0.084	1
Bloc1s3	4.56005e-05	-0.0161535	0.138	0.087	1
Zfp553	4.58428e-05	-0.0107429	0.132	0.077	1
Oxnad1	4.59841e-05	-0.00264407	0.146	0.077	1
Tmem179b	4.60377e-05	-0.014099	0.135	0.08	1
Pcsk1n	4.60381e-05	-0.151439	1	1	1
Ap2m1	4.61873e-05	-0.0638914	0.983	0.932	1
Vav3	4.63831e-05	-0.100218	0.175	0.161	1
Fzd2	4.69731e-05	-0.0460136	0.115	0.071	1
Rcor3	4.78378e-05	-0.0122588	0.166	0.103	1
Kctd7	4.81114e-05	0.00271415	0.112	0.055	1
Mthfd1l	4.81801e-05	0.0330286	0.129	0.048	1
Slc22a17	4.83378e-05	-0.0594826	0.989	0.936	1
Kdr	4.83552e-05	0.0181772	0.106	0.045	1
Slc38a6	4.90038e-05	0.0303877	0.112	0.035	1
Ttc7	4.9317e-05	0.0438688	0.112	0.032	1
Rpl23a	4.97564e-05	-0.0928998	0.963	0.897	1
Snx7	4.98802e-05	-0.0528978	0.146	0.109	1
E130309D02Rik	4.99646e-05	-0.0153906	0.221	0.161	1
Cep295	5.00949e-05	0.0504385	0.123	0.039	1
2700062C07Rik	5.01206e-05	0.0354977	0.215	0.122	1
Pigc	5.01521e-05	-0.0455933	0.143	0.096	1
Htr1b	5.02779e-05	-0.0411256	0.149	0.113	1
Atp5g1	5.036e-05	0.061357	0.989	0.923	1
Zfp868	5.0425e-05	0.0218021	0.135	0.058	1
Nkd1	5.09934e-05	0.0181161	0.112	0.045	1
Pak7	5.11712e-05	0.0357848	0.195	0.096	1
Plekha7	5.14626e-05	0.0470931	0.123	0.042	1
Camk2b	5.17235e-05	-0.0338158	0.986	0.926	1
Tbccd1	5.19695e-05	0.00899832	0.132	0.068	1
Mtmr10	5.22097e-05	-0.0524147	0.138	0.106	1
Tvp23a	5.24597e-05	0.0376226	0.212	0.116	1
Slc9a5	5.25784e-05	-0.0140187	0.132	0.08	1
Pag1	5.27672e-05	-0.00464411	0.152	0.087	1
Lhx6	5.30227e-05	-0.00959971	0.138	0.074	1
Tmem216	5.31239e-05	-0.0273853	0.12	0.084	1
Zfp688	5.32716e-05	-0.033215	0.181	0.125	1
Usp53	5.35117e-05	-0.0190139	0.181	0.122	1
Spryd4	5.35243e-05	0.00873852	0.115	0.051	1
Miip	5.3546e-05	0.0506503	0.155	0.061	1
Pigm	5.38069e-05	-0.0024489	0.123	0.058	1
Efcab10	5.42155e-05	-0.0101696	0.115	0.061	1
Rtn3	5.42175e-05	0.0365516	0.997	0.945	1
9530077C05Rik	5.42631e-05	-0.0140518	0.112	0.061	1
Psen2	5.47158e-05	0.0262801	0.181	0.093	1
Fbxl12	5.4724e-05	0.00770025	0.126	0.061	1
Zfp37	5.53638e-05	-0.0680386	0.152	0.119	1
Sostdc1	5.56109e-05	0.0416766	0.112	0.035	1
Rps19	5.57684e-05	0.0498145	0.991	0.929	1
Pmm2	5.58956e-05	0.00670849	0.149	0.077	1
Manea	5.58966e-05	0.0371852	0.203	0.106	1
St8sia4	5.59045e-05	0.0295013	0.14	0.058	1
Fam161b	5.60842e-05	0.056719	0.115	0.032	1
Txnip	5.63294e-05	-0.0761887	0.186	0.145	1
Prdm15	5.6333e-05	-0.0425456	0.146	0.109	1
Nudt22	5.63842e-05	-0.0224074	0.152	0.096	1
Ndufa2	5.64754e-05	0.0173503	0.98	0.904	1
Fkbp1a	5.68248e-05	0.112865	0.989	0.926	1
Acot5	5.73277e-05	0.00501359	0.146	0.08	1
Ralb	5.73363e-05	-0.0136936	0.149	0.096	1
Asxl2	5.78122e-05	0.0057858	0.123	0.061	1
Farp2	5.85148e-05	0.00427113	0.109	0.045	1
Btg2	5.85887e-05	-0.0572697	0.172	0.141	1
Wdfy1	5.88222e-05	0.00950537	0.138	0.068	1
Rpl13	5.97905e-05	0.0778389	1	0.987	1
Ddx19b	6.03436e-05	0.0419905	0.155	0.061	1
Bid	6.04823e-05	0.000519034	0.132	0.071	1
Dclk3	6.05305e-05	0.0295309	0.103	0.035	1
Cdon	6.10241e-05	0.0409741	0.115	0.035	1
Efna2	6.10697e-05	-0.00643976	0.109	0.058	1
Ficd	6.16409e-05	-0.0401384	0.143	0.096	1
Srbd1	6.20539e-05	0.0186223	0.126	0.055	1
Echdc2	6.20807e-05	-0.000898535	0.143	0.077	1
Ocln	6.21877e-05	0.0437314	0.138	0.055	1
Lrrc61	6.25494e-05	-0.0475433	0.123	0.103	1
Zfp420	6.32692e-05	0.0430604	0.126	0.045	1
Arhgef10	6.40815e-05	0.0530606	0.166	0.071	1
Hpca	6.451e-05	-0.0855783	0.986	0.936	1
Egr1	6.61699e-05	0.0859208	0.797	0.653	1
Eya1	6.6183e-05	-0.0492803	0.12	0.084	1
Gm21887	6.63835e-05	-0.0865555	0.1	0.113	1
Pggt1b	6.67127e-05	0.00786234	0.129	0.068	1
Zc4h2	6.67426e-05	-0.0129923	0.175	0.109	1
Crlf1	6.68375e-05	-0.0142598	0.295	0.209	1
Irgm1	6.7023e-05	-0.067923	0.126	0.1	1
Pomc	6.7579e-05	-0.0119702	0.115	0.064	1
Rbm48	6.76125e-05	-0.0101464	0.117	0.064	1
Jmjd8	6.78181e-05	-0.0275962	0.16	0.116	1
A830082K12Rik	6.81065e-05	0.0291202	0.14	0.061	1
Unc13c	6.81818e-05	-0.0516248	0.112	0.087	1
Ctnnal1	6.82559e-05	-0.0435662	0.112	0.077	1
Dusp12	6.91076e-05	0.0464378	0.172	0.077	1
Ubox5	6.91152e-05	0.00916276	0.126	0.058	1
Ttc27	6.93222e-05	-0.00181973	0.186	0.119	1
Kif26b	6.93533e-05	-0.0101501	0.129	0.071	1
Mitd1	6.95283e-05	-0.0469626	0.12	0.09	1
Slc27a3	6.98879e-05	0.0178192	0.103	0.035	1
Tap2	7.08124e-05	0.0473022	0.123	0.042	1
Cwf19l1	7.08768e-05	0.0272329	0.132	0.055	1
Fam189a2	7.1001e-05	-0.0260506	0.115	0.08	1
Scrt2	7.10286e-05	-0.0431719	0.198	0.167	1
Gpr176	7.12219e-05	-0.00407584	0.106	0.058	1
Ppp3cc	7.12923e-05	0.0142546	0.198	0.113	1
Tmem203	7.17228e-05	-0.0244211	0.169	0.116	1
Eogt	7.2254e-05	-0.00432499	0.132	0.071	1
Ctdspl2	7.34234e-05	-0.0104364	0.106	0.055	1
Atp5f1	7.46788e-05	0.0299008	0.983	0.91	1
Mlh3	7.56881e-05	0.0465293	0.103	0.026	1
Sox21	7.57036e-05	-0.059726	0.143	0.116	1
Tatdn2	7.58425e-05	-0.0641903	0.106	0.113	1
Tmem98	7.60045e-05	0.040792	0.117	0.042	1
Parvb	7.60536e-05	0.0420389	0.195	0.1	1
AC156546.1	7.62555e-05	0.0109995	0.183	0.106	1
Dleu2	7.63138e-05	0.016867	0.181	0.096	1
Cdh4	7.73233e-05	-0.0138468	0.106	0.051	1
Sptbn2	7.79952e-05	-0.0454182	0.983	0.923	1
Rasl11a	7.84107e-05	0.0164032	0.152	0.077	1
Boc	7.84507e-05	-0.00465452	0.158	0.087	1
Papolg	7.89644e-05	0.0225691	0.117	0.045	1
Plppr1	7.91096e-05	-0.0503681	0.117	0.074	1
Ddx23	7.91871e-05	-0.0520843	0.106	0.084	1
mt-Cytb	7.97155e-05	0.220479	1	0.997	1
Rpl39	8.03088e-05	-0.0929343	0.994	0.958	1
Cutc	8.07999e-05	0.0402797	0.115	0.039	1
Ift52	8.1109e-05	-0.0142888	0.152	0.087	1
Stat6	8.1331e-05	0.0478568	0.106	0.032	1
Taf15	8.28348e-05	0.00235027	0.226	0.151	1
Slc25a32	8.29934e-05	0.0172679	0.112	0.048	1
Dcdc2a	8.42964e-05	0.0524356	0.126	0.039	1
Stk24	8.53713e-05	-0.0120879	0.149	0.093	1
Gm48226	8.58301e-05	-0.0129459	0.12	0.061	1
Rrm1	8.64002e-05	0.00141276	0.132	0.068	1
Gatc	8.64774e-05	-0.00653489	0.166	0.103	1
Tsen54	8.6754e-05	-0.015583	0.109	0.061	1
Aatf	8.6822e-05	-0.00663506	0.115	0.055	1
Gm7072	8.69512e-05	0.00804093	0.129	0.061	1
Plekha2	8.7405e-05	-0.0322453	0.169	0.116	1
Rpl27	8.7624e-05	-0.0556314	0.983	0.923	1
Hsp90aa1	8.76428e-05	0.0874868	0.997	0.965	1
Twistnb	8.77841e-05	0.032243	0.138	0.051	1
Hapln2	8.82624e-05	-0.0196215	0.138	0.09	1
Usp49	8.83269e-05	0.0304964	0.112	0.039	1
Zfp707	8.89021e-05	0.0339536	0.163	0.08	1
Snhg10	8.89434e-05	-0.0172192	0.155	0.1	1
Trim62	8.97745e-05	0.00257207	0.129	0.071	1
Edem3	9.05394e-05	0.0490384	0.178	0.08	1
Zbtb40	9.19244e-05	-0.0591672	0.126	0.1	1
Arpin	9.30745e-05	-0.00179091	0.103	0.048	1
Clcn5	9.35992e-05	0.0375056	0.123	0.045	1
Cav1	9.38941e-05	-0.0183771	0.106	0.071	1
Garem2	9.4024e-05	-0.125678	0.1	0.106	1
H2-T23	9.4031e-05	0.0102364	0.126	0.058	1
Fn3krp	9.41286e-05	-0.0813715	0.163	0.161	1
Ybey	9.41876e-05	-0.000904028	0.106	0.051	1
Cst6	9.44525e-05	0.0110831	0.138	0.071	1
Bcdin3d	9.48536e-05	0.00300299	0.12	0.051	1
Tac2	9.49545e-05	0.0906673	0.295	0.174	1
Glis2	9.5062e-05	0.000379854	0.109	0.051	1
Foxo6	9.51931e-05	-0.0174043	0.169	0.109	1
Ltc4s	9.51952e-05	-0.0578011	0.129	0.1	1
Ldhd	9.53175e-05	-0.0194653	0.14	0.09	1
St3gal6	9.53558e-05	-0.0361841	0.132	0.093	1
Trmt12	9.5597e-05	-0.046212	0.132	0.096	1
Ubxn7	9.61671e-05	-0.0107888	0.149	0.09	1
Caap1	9.71291e-05	0.0149	0.132	0.061	1
Frs3	9.77623e-05	0.0620885	0.206	0.096	1
Nrde2	9.84638e-05	-0.0391985	0.115	0.084	1
Atad2b	9.85518e-05	0.0322071	0.135	0.058	1
Atf7	9.91855e-05	-0.0187407	0.158	0.103	1
1110002L01Rik	0.000101575	0.0198371	0.106	0.039	1
Nfya	0.000102469	-0.0141984	0.146	0.09	1
Myo1b	0.000103086	0.0139538	0.149	0.077	1
Nckap1l	0.000103902	-0.0142507	0.103	0.055	1
Fgd1	0.000104927	-0.013796	0.126	0.061	1
Cbln1	0.000105282	-0.0653911	0.138	0.116	1
Mertk	0.000106358	-0.0573648	0.155	0.125	1
Rps8	0.000106381	0.103705	1	1	1
Trmt61a	0.000107025	-0.0462347	0.152	0.109	1
Cc2d1b	0.000107662	0.042028	0.158	0.068	1
Xndc1	0.000107853	-0.0333265	0.138	0.084	1
BC024978	0.000108059	-0.0357095	0.109	0.074	1
Kcnj2	0.000109843	-0.0074971	0.103	0.055	1
Lig4	0.000109922	-0.00827795	0.103	0.051	1
Actr5	0.000110661	-0.0314374	0.115	0.074	1
Ctdp1	0.000111051	-0.0121094	0.16	0.1	1
Ndufc1	0.000111474	0.00930052	0.997	0.949	1
Sh3pxd2b	0.000111758	-0.0477419	0.115	0.084	1
Rps3a1	0.000111986	0.0617776	0.997	0.958	1
C730034F03Rik	0.00011335	0.0172739	0.123	0.055	1
Gm15706	0.000116288	0.0257908	0.112	0.039	1
1500026H17Rik	0.000116534	-0.0155979	0.138	0.08	1
Atxn1l	0.000116807	0.00472628	0.163	0.09	1
Zfp40	0.000117237	0.0459159	0.12	0.039	1
Vav2	0.00011815	-0.0121301	0.112	0.058	1
Ppp3ca	0.000118644	0.170024	0.991	0.961	1
Stat5b	0.000119001	-0.0622506	0.135	0.113	1
Rad51d	0.000119805	-0.102852	0.123	0.106	1
Taf1a	0.000120372	0.0588442	0.115	0.032	1
Tmem169	0.00012063	-0.00441521	0.12	0.064	1
Pgf	0.000121828	0.0411625	0.135	0.051	1
Coro2a	0.000123441	-0.020887	0.138	0.087	1
Supv3l1	0.000124169	-0.0168831	0.152	0.096	1
Tlr3	0.000124989	0.0418031	0.129	0.051	1
Spata13	0.000125508	-0.000892412	0.109	0.055	1
Lrch1	0.00012666	-0.0205599	0.149	0.096	1
Sin3a	0.000126683	-0.00864582	0.16	0.09	1
Leng9	0.000127318	0.00721727	0.169	0.096	1
Tmtc2	0.000127593	0.0208069	0.109	0.045	1
Gpr17	0.000128031	-0.0722909	0.183	0.151	1
Nos1	0.000128954	-0.0544935	0.155	0.122	1
Apcdd1	0.000130095	-0.0220417	0.138	0.09	1
Pdia4	0.000130269	-0.0178152	0.172	0.119	1
Zfp992	0.000130791	0.0220804	0.132	0.055	1
Rspo3	0.00013097	-0.0102988	0.129	0.077	1
Lcn2	0.000131261	-0.255154	0.103	0.17	1
Yju2	0.000133726	-0.0426139	0.103	0.074	1
Eml3	0.000134125	-0.0249359	0.106	0.068	1
Slc14a1	0.000134258	0.0240439	0.14	0.068	1
Cidea	0.000134594	-0.0263348	0.126	0.077	1
Pvr	0.000135358	5.4975e-05	0.109	0.055	1
Mospd1	0.00013618	-0.0621775	0.103	0.093	1
Ginm1	0.000136476	0.000797806	0.16	0.096	1
Mest	0.000137	0.000892448	0.132	0.074	1
Slc19a2	0.000137695	-0.0112115	0.135	0.077	1
Krt1	0.000138045	-0.0184416	0.129	0.08	1
Gm34006	0.000139307	-0.0111808	0.112	0.068	1
Plscr3	0.000142646	0.00500887	0.152	0.087	1
Hmgxb4	0.000142671	-0.00910636	0.103	0.058	1
Pex10	0.000142911	0.00221621	0.143	0.08	1
Traf3ip1	0.000143013	0.0367826	0.14	0.058	1
Itgb3bp	0.000143542	0.00622949	0.132	0.068	1
Zfp729b	0.000144818	-0.00793956	0.106	0.051	1
Camkmt	0.000145287	0.0341652	0.109	0.035	1
Wfdc1	0.000145614	-0.0107972	0.117	0.064	1
Aplp1	0.000145989	-0.094561	0.997	0.971	1
2310002F09Rik	0.000146964	0.0474924	0.12	0.039	1
Exosc1	0.000147149	0.0319549	0.209	0.119	1
Polr3b	0.000148458	0.00427612	0.12	0.061	1
Pomt1	0.000150675	0.00606444	0.126	0.061	1
Itga6	0.000150782	-0.00437646	0.166	0.103	1
Pcsk6	0.000151068	-0.0291981	0.115	0.074	1
Zbtb21	0.000151347	-0.00738804	0.146	0.08	1
Gm21860	0.00015139	0.0149918	0.106	0.045	1
Nckap5l	0.000151459	-0.0170648	0.129	0.077	1
Bicra	0.000153344	-0.013859	0.152	0.096	1
Gpr173	0.000156011	-0.0314283	0.117	0.084	1
Elmsan1	0.000156281	-0.047028	0.129	0.1	1
Sh3d19	0.000156847	-0.000846197	0.16	0.093	1
Tkfc	0.000157446	-0.0351114	0.115	0.084	1
Rflnb	0.000158166	-0.0477676	0.126	0.087	1
Rnaseh1	0.000158614	-0.0171792	0.132	0.084	1
Elp6	0.00015896	0.0413013	0.149	0.064	1
Rbms1	0.000160327	-0.0064009	0.109	0.051	1
Cep89	0.000160361	-0.0479431	0.112	0.074	1
Rps5	0.000161374	-0.0134419	0.991	0.936	1
Wnt4	0.000161807	-0.0292505	0.12	0.084	1
A330041J22Rik	0.000161848	0.0565882	0.106	0.029	1
Prom1	0.000161946	-0.0122637	0.123	0.077	1
Sh3yl1	0.000163045	0.0140824	0.135	0.061	1
Bgn	0.000164102	-0.0440309	0.109	0.087	1
Zfp120	0.000164265	-0.00695597	0.158	0.093	1
Abhd18	0.00016696	-0.0611131	0.126	0.093	1
Cdc7	0.000167067	0.0384855	0.135	0.055	1
Hs1bp3	0.00016747	-0.00960673	0.123	0.077	1
Zfyve26	0.00016756	0.0220451	0.166	0.087	1
Scpep1	0.000168275	-0.0110384	0.14	0.087	1
Wdr36	0.000169685	-0.0312979	0.158	0.116	1
Srf	0.000170617	-0.018748	0.123	0.077	1
Ckap4	0.000170646	-0.000853006	0.201	0.129	1
Fgf9	0.000171647	-0.075591	0.16	0.113	1
Lyrm1	0.000171855	0.0529957	0.166	0.077	1
Ddx52	0.000172754	-0.0378011	0.158	0.122	1
Bin3	0.000173899	0.0365279	0.169	0.084	1
Myl9	0.000179349	-0.00725015	0.169	0.103	1
Scn1b	0.000179651	-0.0742394	0.986	0.945	1
Kcnn1	0.000180313	0.0546824	0.169	0.077	1
Wwtr1	0.000180336	-0.0445241	0.14	0.103	1
Cwf19l2	0.000184121	0.0327386	0.103	0.035	1
Urb1	0.000184216	0.0112175	0.117	0.055	1
S1pr5	0.000184549	0.018941	0.106	0.042	1
Mtap	0.000186248	0.00945477	0.117	0.058	1
Iffo2	0.000190587	-0.0263771	0.158	0.109	1
Sult1a1	0.000191329	-0.0438133	0.135	0.106	1
Zfp563	0.000193183	0.00960072	0.106	0.048	1
Lrrtm4	0.000197234	-0.00703327	0.203	0.132	1
Tab3	0.000199542	0.0494355	0.135	0.051	1
Aldoa	0.000200183	-0.0991136	1	0.987	1
Sbno2	0.000201311	-0.0495148	0.138	0.103	1
Rab26os	0.000203472	0.0227981	0.155	0.08	1
Dap	0.000203568	-0.0151245	0.106	0.061	1
Mis18a	0.000203708	-0.0287737	0.186	0.141	1
Amd1	0.000204067	-0.0242195	0.135	0.087	1
Smug1	0.000206017	-0.0110856	0.123	0.074	1
Abcg2	0.0002064	-0.0252791	0.112	0.074	1
Aph1c	0.000207437	0.0346013	0.115	0.042	1
Fancl	0.000208925	0.0307923	0.103	0.035	1
Rnf152	0.00021087	-0.0392919	0.106	0.074	1
Ighmbp2	0.000211869	0.0378983	0.106	0.032	1
Ddx18	0.000213374	-0.055738	0.158	0.125	1
Ndufa6	0.000213707	0.0329256	0.98	0.91	1
Ndufa13	0.000214654	0.0301316	0.997	0.952	1
Pgam1	0.000215517	0.0145921	0.986	0.923	1
Osbpl3	0.000215815	0.0257724	0.155	0.08	1
Ggnbp1	0.000216531	0.0391782	0.109	0.039	1
Fam107b	0.000216562	-0.010363	0.123	0.068	1
Rps17	0.000217428	-0.051151	0.991	0.945	1
Zadh2	0.00021803	0.0166598	0.143	0.074	1
Slc22a4	0.00021848	-0.00220319	0.103	0.051	1
Il17ra	0.00022294	0.0167933	0.112	0.048	1
Meak7	0.000224646	0.0184157	0.129	0.061	1
Zmym1	0.000227614	0.0400206	0.143	0.061	1
Fam71e1	0.000228236	0.0446213	0.212	0.116	1
Prss36	0.000229856	0.0339342	0.143	0.064	1
P3h4	0.000231404	-0.05515	0.12	0.106	1
Cyb561a3	0.000232768	0.0198332	0.106	0.042	1
Adcy1	0.000233571	0.0372012	0.96	0.875	1
Zfp423	0.000238692	-0.0434926	0.109	0.084	1
Pex26	0.000243525	0.0155658	0.109	0.045	1
Tnfsf12	0.000251966	-0.0173143	0.132	0.077	1
Cad	0.00025624	0.018919	0.14	0.071	1
Cpne3	0.00025778	-0.0346968	0.126	0.074	1
Csnk1g1	0.000257896	-0.0104309	0.192	0.129	1
Klhdc8a	0.000262752	-0.0421749	0.123	0.087	1
Nme3	0.000266941	0.023283	0.123	0.055	1
2700097O09Rik	0.00026697	0.0260197	0.112	0.045	1
Itm2c	0.000267189	-0.00277187	0.994	0.945	1
Zup1	0.000273135	-0.00676791	0.109	0.058	1
Scd2	0.000274754	-0.147059	0.989	0.974	1
Prkcq	0.00027889	-0.0121922	0.112	0.061	1
Gramd3	0.000280928	-0.0508581	0.106	0.08	1
Rdh5	0.000281024	0.0411539	0.109	0.039	1
Eif3j1	0.000283604	-0.0232046	0.146	0.103	1
Rbm12b1	0.000288031	-0.00321139	0.129	0.068	1
Eva1a	0.000294228	-0.0641629	0.12	0.103	1
Gm17494	0.000299876	0.00995333	0.115	0.055	1
Il10rb	0.000300062	0.0276702	0.117	0.051	1
Acads	0.000300117	0.0155018	0.135	0.074	1
Plekhm3	0.000305797	0.0338142	0.218	0.129	1
Selenbp1	0.000309124	-0.00209862	0.115	0.061	1
Pms2	0.000309241	-0.0128486	0.103	0.061	1
B3galnt2	0.00031016	-0.0112902	0.138	0.077	1
Zdhhc12	0.000311416	0.0161582	0.12	0.055	1
Ano10	0.000312165	-0.00656265	0.146	0.09	1
Polr3f	0.000312202	0.0367776	0.143	0.064	1
Gtf2h2	0.000312614	0.0190201	0.123	0.058	1
Mlh1	0.000313268	0.0328743	0.115	0.042	1
Magee2	0.000322123	0.0660493	0.115	0.035	1
2700049A03Rik	0.000322143	0.0491489	0.103	0.029	1
Zswim5	0.000323095	-0.0128269	0.163	0.109	1
Pkm	0.000326121	-0.0859881	0.997	0.971	1
L3mbtl3	0.000327575	-0.0216073	0.166	0.122	1
Hexim2	0.0003282	-0.0407294	0.106	0.071	1
Bbc3	0.000329311	-0.00840256	0.126	0.077	1
Cops9	0.00033144	-0.0296831	0.991	0.942	1
Arhgef6	0.000333936	0.0337103	0.129	0.051	1
Slc24a5	0.000334562	0.0476789	0.115	0.042	1
Nab1	0.000342914	-0.0432096	0.206	0.167	1
Dnm1	0.000346302	-0.100888	0.997	0.974	1
Npnt	0.000350029	-0.0225644	0.138	0.093	1
Msantd3	0.00035015	-0.0306831	0.14	0.113	1
Stard13	0.000351055	-0.00801101	0.126	0.074	1
Syap1	0.000352202	0.0218084	0.12	0.051	1
0610030E20Rik	0.00035428	-0.0134555	0.106	0.051	1
Grm4	0.000357133	-0.0363324	0.109	0.084	1
Syt2	0.000365421	-0.0520464	0.146	0.122	1
Gimap6	0.000367933	0.01065	0.115	0.055	1
9230112E08Rik	0.000368096	0.0190732	0.103	0.042	1
Sars2	0.000368774	-0.0224284	0.112	0.068	1
Vps51	0.00036997	-0.0184738	0.106	0.064	1
Orc3	0.000370855	-0.0341118	0.158	0.113	1
Cbwd1	0.000373327	0.022349	0.103	0.042	1
Hhatl	0.000373766	0.00570484	0.163	0.093	1
Ccdc166	0.000374311	0.00348084	0.103	0.051	1
Golph3l	0.000374421	0.030122	0.158	0.08	1
Ctsb	0.00037796	-0.00871718	0.986	0.926	1
Zfp81	0.000379481	0.0284509	0.143	0.071	1
Orai1	0.000382141	-0.0808492	0.138	0.138	1
Arrdc2	0.000382171	-0.0322936	0.129	0.084	1
Hmgn5	0.000386816	-0.0118751	0.138	0.09	1
Dis3l	0.000391461	-0.00129353	0.169	0.109	1
Adam17	0.000391478	0.0177191	0.123	0.058	1
Sesn2	0.000391852	0.0115361	0.158	0.093	1
Efcab2	0.00039307	0.0358822	0.115	0.045	1
Col11a1	0.000395502	0.0398132	0.163	0.077	1
App	0.000396535	0.0736265	0.994	0.949	1
Rpl18	0.00039698	0.072431	0.977	0.92	1
Spry3	0.000397181	0.0205003	0.14	0.071	1
Cebpa	0.000402769	-0.0727228	0.126	0.113	1
Lratd2	0.000403919	0.0110538	0.123	0.061	1
Notch3	0.00040597	0.0194159	0.109	0.045	1
Cbx8	0.000407189	0.0223788	0.126	0.058	1
Zfp398	0.000407509	-0.0161109	0.149	0.096	1
Crnkl1	0.000410386	0.013003	0.163	0.093	1
Rab3d	0.000412623	-0.00260422	0.115	0.061	1
Zfp770	0.000416357	-0.0427767	0.14	0.116	1
Atpsckmt	0.000416588	0.00785799	0.109	0.051	1
Sorcs1	0.000423899	-0.0710837	0.103	0.1	1
Gsg1l	0.000424002	0.0244901	0.166	0.087	1
Sufu	0.000426309	-0.0417104	0.117	0.093	1
Gpn2	0.000426404	0.00935161	0.103	0.048	1
9330020H09Rik	0.000436066	-0.00379116	0.123	0.068	1
Rplp2	0.000440535	0.0547587	0.991	0.945	1
Naglu	0.000442792	0.0227168	0.115	0.051	1
4930447N08Rik	0.000456831	0.0205166	0.115	0.048	1
Slc52a2	0.000457344	0.0136478	0.129	0.068	1
Zfp719	0.000462389	-0.0257036	0.14	0.106	1
C030014I23Rik	0.000466921	0.0207636	0.106	0.042	1
1700030K09Rik	0.000471175	-0.0211802	0.109	0.071	1
Trmt10b	0.000471903	-0.0226309	0.12	0.077	1
Cep97	0.000476869	-0.0234852	0.112	0.074	1
Syt6	0.000484978	0.0194254	0.14	0.074	1
Supt7l	0.000487695	-0.00859511	0.14	0.09	1
Gabrg1	0.000490927	0.0664938	0.175	0.08	1
Afap1	0.000493965	-0.000123585	0.149	0.087	1
Zfp874b	0.000512137	0.00965678	0.138	0.074	1
Zbtb9	0.000515171	-0.0282677	0.109	0.074	1
Snx9	0.00051888	-0.0219949	0.132	0.084	1
B230354K17Rik	0.00052379	-0.00511146	0.138	0.08	1
Lhx9	0.000523908	-0.0247488	0.135	0.09	1
Calm2	0.000526626	0.123467	1	0.994	1
Dll3	0.00053027	0.017815	0.132	0.058	1
Mospd3	0.000537505	-0.063748	0.097	0.106	1
Cd2ap	0.000543015	0.00626577	0.129	0.071	1
Jpx	0.00054423	0.0331192	0.123	0.055	1
Cyp26b1	0.000545767	0.0245865	0.112	0.048	1
Arhgap31	0.00054967	-0.0146408	0.106	0.068	1
Mapk7	0.000558048	-0.0264048	0.155	0.1	1
Spry1	0.000561723	-0.0483543	0.106	0.074	1
Aaas	0.000565219	-0.0341586	0.112	0.077	1
Dcbld1	0.000566265	0.0472677	0.14	0.061	1
Slc17a7	0.000569341	0.00827524	0.983	0.923	1
Mpeg1	0.000584878	-0.0205229	0.135	0.096	1
Prkn	0.000585891	0.00570207	0.106	0.051	1
Lipt2	0.000593637	0.0260882	0.103	0.039	1
Scly	0.00059451	-0.0236397	0.138	0.1	1
A830036E02Rik	0.000603581	-0.0501929	0.132	0.106	1
Zfp609	0.000608046	-0.0289675	0.138	0.1	1
Gmeb2	0.000614494	0.0124694	0.129	0.068	1
Efnb1	0.000625197	-0.0176277	0.117	0.074	1
Gpr68	0.00062866	-0.0198152	0.149	0.093	1
Zfp516	0.000636934	-0.0156547	0.103	0.058	1
A2m	0.00064988	-0.0436007	0.12	0.087	1
Lsm12	0.000653582	-0.100846	0.083	0.113	1
Pxdc1	0.000657657	-0.0114667	0.112	0.058	1
Coa4	0.000659584	-0.0316847	0.12	0.087	1
Cox7c	0.000661457	0.0553671	0.997	0.997	1
Ccdc120	0.0006635	-0.0252792	0.112	0.071	1
Gm34567	0.000665022	0.0923677	0.112	0.035	1
Rrp8	0.000666656	0.00512157	0.123	0.068	1
Prkab1	0.000667099	-0.0123894	0.12	0.071	1
Armcx6	0.000667814	0.0267653	0.112	0.045	1
Ctns	0.000679594	-0.0236498	0.14	0.109	1
Rps7	0.000687813	0.0723441	1	0.984	1
Srfbp1	0.000690715	-0.045128	0.166	0.132	1
Zbtb48	0.000692776	0.000935433	0.117	0.068	1
Fstl1	0.000703199	-0.0144424	0.143	0.093	1
Zfp606	0.000703461	0.0135824	0.117	0.058	1
Cep126	0.000710334	0.0263041	0.12	0.051	1
3110040N11Rik	0.000715653	0.0283883	0.12	0.051	1
Trit1	0.000724421	0.0386452	0.206	0.119	1
Gucd1	0.000731813	-0.0151152	0.106	0.061	1
Gpr61	0.000734807	0.0305723	0.143	0.071	1
Lins1	0.000736917	0.0171491	0.117	0.058	1
Trim45	0.000744685	0.0154485	0.106	0.045	1
Slc1a2	0.000751146	-0.189664	0.991	0.994	1
Atp1a2	0.000766436	-0.0794969	0.948	0.884	1
Cpq	0.000767483	-0.0327647	0.135	0.096	1
Aga	0.000773968	0.0395409	0.106	0.039	1
Nfrkb	0.000786665	-0.0144365	0.158	0.109	1
Islr	0.000788357	0.0615946	0.115	0.042	1
Tbc1d25	0.000790457	0.00876681	0.132	0.074	1
Pou3f2	0.000792583	0.0256924	0.135	0.064	1
Atp5l	0.000800663	-0.0424527	0.997	0.961	1
Atp5md	0.000803717	-0.0864922	1	0.987	1
Nrf1	0.000806582	-0.0356347	0.109	0.074	1
Nr2e1	0.000809634	0.046206	0.103	0.035	1
Wdr53	0.000810811	0.00497654	0.172	0.1	1
Ankrd49	0.000811215	-0.00433742	0.103	0.051	1
Spice1	0.000811876	-0.00476657	0.126	0.064	1
Nkapd1	0.000814032	-0.0104277	0.143	0.096	1
Gpr45	0.000826024	0.00243455	0.109	0.061	1
Vmac	0.000840155	0.0092084	0.123	0.061	1
Rpl4	0.000845862	0.073867	1	0.977	1
Dhrs4	0.000853852	-0.00938044	0.143	0.093	1
Wdr90	0.000863479	0.00198148	0.109	0.058	1
Lpcat2	0.000867475	0.0177871	0.106	0.048	1
Rps16	0.000871453	0.0661489	0.997	0.968	1
Adgra3	0.000885588	0.0175581	0.129	0.068	1
Bmp7	0.000887524	-0.0148406	0.109	0.068	1
Rpl28	0.000900041	-0.0982572	0.994	0.974	1
Prkg1	0.00090313	0.0145689	0.106	0.045	1
Nupr1	0.000904739	0.0368464	0.109	0.045	1
Cntn3	0.00090612	-0.0051927	0.135	0.077	1
Hook2	0.000913617	-0.0735732	0.12	0.1	1
Zfp930	0.000923803	0.0265129	0.115	0.048	1
Urb2	0.000926378	0.0339928	0.109	0.042	1
Clmp	0.000934281	-0.067242	0.135	0.119	1
Gbe1	0.000957821	-0.029103	0.132	0.093	1
Lnx1	0.000959167	0.00910031	0.115	0.058	1
Gcnt2	0.000977284	-0.00339554	0.135	0.08	1
Smyd4	0.000988807	-0.0168036	0.126	0.087	1
Eef1a1	0.000991336	0.0572519	1	1	1
Amigo2	0.00099586	0.00514756	0.178	0.113	1
Rnf144b	0.00100677	-0.0090162	0.103	0.061	1
Kcna4	0.00102314	-0.0358473	0.138	0.103	1
Ly86	0.00102352	-0.123509	0.092	0.113	1
Top1mt	0.00102575	0.0310681	0.14	0.068	1
Ddx20	0.00103221	0.00609556	0.149	0.093	1
Tmem132e	0.0010326	0.0219132	0.103	0.045	1
Atxn7l2	0.00103695	-0.0100754	0.138	0.09	1
Uty	0.00103752	-0.0175211	0.129	0.09	1
Itga8	0.00104099	0.0305116	0.112	0.048	1
Gemin8	0.00104425	0.00156203	0.123	0.074	1
Hyal2	0.00104538	0.0313295	0.146	0.074	1
Helq	0.00105076	0.0200314	0.115	0.051	1
Caskin2	0.00105602	-0.0698662	0.117	0.122	1
Ccdc61	0.00106994	0.0355482	0.129	0.058	1
Zscan18	0.00107013	0.0452131	0.183	0.096	1
Nanos3	0.00116098	-0.0889773	0.123	0.125	1
Sdad1	0.00118309	-0.00193924	0.117	0.064	1
Tigd2	0.00119178	-0.00336895	0.126	0.077	1
Hsd3b7	0.00119511	0.0295893	0.109	0.045	1
Slc2a12	0.00121466	0.0198265	0.106	0.045	1
Rps15a	0.00122457	-0.0281775	0.994	0.952	1
Gcc1	0.00122585	-0.0416491	0.117	0.093	1
Mov10	0.00123097	0.0287899	0.109	0.045	1
Nmb	0.0012316	0.060455	0.126	0.048	1
Cbln4	0.00125299	-0.0272322	0.123	0.096	1
Lrif1	0.00125512	0.0316623	0.181	0.1	1
Trp53rkb	0.00125529	-0.0300476	0.103	0.074	1
Zc3h10	0.00127927	-0.0405921	0.103	0.08	1
Pus10	0.00128491	0.0246912	0.12	0.055	1
Glg1	0.00132168	-0.0038192	0.123	0.074	1
Cck	0.00132503	0.0533691	0.986	0.932	1
Hbegf	0.00133826	-0.0256658	0.112	0.08	1
Tmem209	0.00134872	0.0188504	0.158	0.09	1
Nup188	0.00135241	0.00355409	0.146	0.09	1
Slc30a6	0.00137096	-0.0105386	0.132	0.087	1
Acvr1c	0.00137191	-0.00116288	0.115	0.068	1
Tbc1d8	0.00139368	-0.0276009	0.103	0.074	1
Cyp4f13	0.00139804	0.00133823	0.106	0.058	1
Clic1	0.0014061	-0.0282778	0.155	0.116	1
Fgf14	0.00142408	-0.00225559	0.146	0.09	1
Kcns1	0.00144029	-0.0650901	0.097	0.103	1
A830082N09Rik	0.00148683	0.0426825	0.126	0.058	1
Grin2d	0.00150295	-0.0265987	0.126	0.093	1
Tpi1	0.00150718	0.00578215	0.986	0.932	1
Ccdc3	0.00151297	-0.00602661	0.123	0.077	1
Kank1	0.00151588	-0.0235848	0.106	0.071	1
Efl1	0.00152806	0.0198542	0.126	0.064	1
Rpl11	0.00157502	0.0592805	0.997	0.977	1
Bean1	0.00160124	-0.00781934	0.103	0.058	1
Myl4	0.00160507	0.00473084	0.146	0.09	1
Zcchc3	0.00160825	-0.064694	0.106	0.08	1
St6gal1	0.00161527	-0.0211443	0.115	0.084	1
Myl6	0.00164628	0.0452415	0.991	0.952	1
Arv1	0.0016663	0.0257571	0.106	0.045	1
Rnpc3	0.00167299	-0.0190958	0.117	0.074	1
Rnd3	0.00167988	0.0147161	0.135	0.074	1
Mvp	0.00169143	-0.0160615	0.126	0.084	1
F11r	0.00171183	-0.0234154	0.117	0.068	1
Arrdc4	0.00173956	0.0289208	0.149	0.077	1
Tmem104	0.00174274	-0.0379146	0.12	0.09	1
Rhbdl3	0.00175214	-0.0308943	0.109	0.084	1
Olfm1	0.00176458	-0.171511	0.997	0.987	1
Ap1g2	0.00177123	0.0200048	0.103	0.045	1
Zkscan8	0.00177679	0.015494	0.126	0.068	1
Tshz3	0.00178833	-0.0865006	0.095	0.109	1
Patj	0.00184466	-0.0608815	0.117	0.113	1
Actl6a	0.00185292	-0.0352488	0.129	0.096	1
Slc35d1	0.00186447	0.0345183	0.103	0.039	1
Usp27x	0.00191467	0.022548	0.146	0.084	1
Cyp20a1	0.00192986	-0.0181181	0.109	0.064	1
Mcm6	0.00193635	-0.00146604	0.143	0.093	1
Pgap3	0.0019524	0.0225157	0.109	0.051	1
Pigz	0.00204201	0.0157537	0.117	0.061	1
Rint1	0.00208835	-0.0235505	0.135	0.096	1
Lbp	0.00209014	0.00584166	0.106	0.058	1
Ints12	0.00209546	-0.0443401	0.12	0.106	1
Slc39a2	0.00210333	-0.0208675	0.138	0.1	1
Kcnk12	0.00213208	-0.0266151	0.103	0.061	1
Rps20	0.00214622	0.0750109	0.997	0.987	1
Slc7a6os	0.00215177	-0.00492775	0.123	0.077	1
Ndp	0.00217857	-0.07911	0.129	0.138	1
Tmem138	0.00219046	0.022858	0.163	0.093	1
Runx1t1	0.00223623	-0.0495528	0.135	0.1	1
Glt1d1	0.00224881	-0.055608	0.112	0.103	1
Slc46a1	0.00225163	-0.00725256	0.112	0.068	1
Adamtsl2	0.00225985	0.0110153	0.106	0.055	1
Tspan18	0.0022839	0.01467	0.143	0.087	1
Tmem86a	0.00233096	-0.0221721	0.109	0.077	1
Cul4b	0.002363	-0.00157729	0.115	0.068	1
Cox7a1	0.00237671	-0.00894881	0.129	0.084	1
Inha	0.00239528	-0.000536627	0.218	0.154	1
Rps23	0.00249101	-0.0842456	0.994	0.971	1
Zbtb34	0.00250597	-0.0114938	0.103	0.064	1
Ccdc157	0.00252201	-0.0173939	0.117	0.071	1
Optn	0.0025291	-0.0316895	0.115	0.08	1
Dyrk1b	0.0025432	-0.0240284	0.117	0.084	1
Eif1	0.00256095	0.0314358	0.997	0.968	1
Ampd3	0.00258682	0.0348005	0.146	0.077	1
Slc1a6	0.00259007	0.0314314	0.12	0.058	1
Grip1	0.00262203	-0.031828	0.115	0.08	1
Rpp25	0.00264477	0.0295128	0.129	0.064	1
Stk3	0.00269178	-0.00292196	0.117	0.074	1
Nsun3	0.00274485	-0.0251883	0.112	0.087	1
Plekhh3	0.00277262	-0.0287424	0.138	0.106	1
C2cd2	0.00279296	-0.0467819	0.103	0.08	1
Zfp738	0.00283321	0.0358088	0.109	0.045	1
Nutf2-ps1	0.00284464	-0.0778281	0.08	0.109	1
Bsg	0.00285136	0.0510547	0.983	0.932	1
Sgpp2	0.00288919	-0.0191084	0.112	0.077	1
Saal1	0.00290334	0.0381277	0.106	0.042	1
Zfp87	0.00295814	-0.0175983	0.192	0.141	1
Pknox1	0.00298173	0.0293889	0.12	0.058	1
mt-Atp6	0.00309868	0.241973	1	1	1
Cox15	0.00310058	-0.0200986	0.158	0.122	1
Kcnk4	0.0031991	-0.0136688	0.135	0.09	1
Sclt1	0.00320114	0.0191446	0.103	0.048	1
Cox6b1	0.00332826	-0.0611285	0.98	0.942	1
Ppm1m	0.00340657	0.0105257	0.115	0.064	1
Zscan22	0.00342922	0.00427208	0.103	0.058	1
Mief2	0.00343223	-0.0597455	0.129	0.125	1
Elob	0.00356404	-0.0380201	0.997	0.965	1
Prss12	0.00358758	-0.0253873	0.12	0.087	1
Crhbp	0.0035933	0.0920657	0.238	0.148	1
Atp5j2	0.00363361	0.0299993	0.997	0.971	1
Pde9a	0.0037812	-0.0320882	0.112	0.087	1
Rps27a	0.00382088	0.0629375	0.997	0.987	1
Pros1	0.00386324	-0.00879002	0.115	0.077	1
Gm20754	0.00389319	-0.003777	0.123	0.08	1
Tgfb1i1	0.00398238	-0.0271792	0.109	0.087	1
Zfp810	0.00405241	0.00564346	0.112	0.064	1
2020-09-05	0.00406741	0.0017888	0.126	0.077	1
Zfp780b	0.00410384	0.021234	0.126	0.071	1
Zfp280c	0.00414558	-0.00580512	0.106	0.064	1
Gdf10	0.0041663	0.0450792	0.103	0.042	1
Mlf2	0.00422572	-0.0636504	0.986	0.955	1
Matn4	0.0042394	-0.0655093	0.106	0.087	1
Cenpf	0.00442155	-0.06954	0.083	0.109	1
Rpl17	0.00442684	-0.0826379	0.989	0.961	1
Rpl3	0.00448945	0.0166118	0.989	0.945	1
Kctd18	0.00459466	-0.00375255	0.109	0.064	1
Bahcc1	0.00483025	0.0184656	0.123	0.068	1
Cfap69	0.00487997	0.0220498	0.132	0.074	1
Adamts1	0.00496239	-0.0639277	0.14	0.125	1
Cenpt	0.00505605	0.0284254	0.126	0.064	1
Enox2	0.00516942	0.00342722	0.103	0.058	1
Ptgs2	0.00550721	0.011703	0.152	0.093	1
Uqcrh	0.00562828	-0.0409284	0.994	0.961	1
Emp3	0.00580619	0.0184494	0.103	0.055	1
Cpe	0.00588114	-0.0988424	0.997	0.997	1
Isoc2b	0.00591499	0.00982243	0.103	0.055	1
Sntg1	0.00593484	0.0079627	0.109	0.055	1
Supt3	0.00611526	-0.00170409	0.112	0.071	1
Rpl31	0.00637423	-0.0837027	0.994	0.971	1
Gpx7	0.00638631	0.0348637	0.117	0.055	1
Cnpy4	0.00654083	0.00527169	0.129	0.077	1
Cetn4	0.00672031	-0.00302456	0.123	0.08	1
Aldh1b1	0.00690281	-0.0060782	0.112	0.074	1
Hsp90ab1	0.00695646	0.022649	1	0.984	1
Cd53	0.00697712	0.0135285	0.103	0.055	1
Mex3d	0.00697892	-0.010863	0.103	0.068	1
Alkbh3	0.00707821	0.0022362	0.126	0.077	1
Slc35b3	0.00715801	0.0129988	0.103	0.051	1
Rps21	0.00738483	-0.105311	0.994	0.997	1
Cox7b	0.00738632	-0.0607891	0.991	0.961	1
Plpp4	0.00746947	0.0151876	0.109	0.058	1
D17H6S53E	0.00760654	-0.0188927	0.112	0.084	1
Slc25a4	0.00772289	0.0291005	0.997	0.981	1
Mafb	0.00777401	-0.0182937	0.172	0.138	1
Ifitm1	0.00787916	0.0304969	0.152	0.09	1
Cmip	0.00822082	0.00247783	0.106	0.064	1
Atp5e	0.00863024	0.0286009	0.997	0.974	1
Sap30	0.00873177	0.000676565	0.123	0.08	1
Spg11	0.00883372	0.00401545	0.106	0.064	1
Zfp866	0.00886193	0.0320792	0.103	0.048	1
Dlx1	0.00892142	0.0192419	0.129	0.074	1
Rpl19	0.00899965	0.0468951	0.991	0.971	1
Wdr27	0.00960153	0.0208207	0.103	0.051	1
Dubr	0.00960572	-0.0198579	0.132	0.093	1
Foxo4	0.0101377	0.00309308	0.103	0.061	1
Rbm19	0.0101935	0.0156683	0.109	0.058	1
Acot2	0.0102522	0.0173006	0.12	0.068	1
mt-Nd2	0.0104122	0.208582	0.994	0.997	1
Nfatc3	0.0106189	-0.0160275	0.106	0.077	1
Nagpa	0.0106641	-0.00130551	0.14	0.093	1
Fau	0.0110952	0.0557167	0.997	0.99	1
Fchsd2	0.0111866	-0.00692321	0.149	0.106	1
Rps11	0.0112513	-0.0432039	0.994	0.965	1
Rpl32	0.0114533	-0.0333903	0.997	0.971	1
Snhg15	0.0116789	-0.0324164	0.123	0.084	1
Samhd1	0.0121925	0.00466397	0.123	0.08	1
Tcp11l1	0.0124677	0.0204299	0.109	0.058	1
Slf1	0.0127659	-0.0203051	0.106	0.068	1
Atp5a1	0.0135606	-0.0998065	0.994	0.984	1
Rpl27a	0.0138854	-0.0424953	1	0.981	1
Zfp689	0.0148879	0.00308729	0.117	0.077	1
Ckb	0.0151365	-0.0973997	0.994	0.994	1
Rpl23	0.0153567	-0.037158	0.994	0.968	1
Ywhah	0.0155546	-0.029409	0.997	0.974	1
Arhgdib	0.0155766	-0.0478465	0.112	0.103	1
Prnp	0.0161607	-0.00484963	0.994	0.965	1
Crhr1	0.0162302	-0.0135497	0.12	0.087	1
Tceanc2	0.0165895	-0.0340171	0.106	0.09	1
Sorbs3	0.0181522	-0.0112417	0.117	0.087	1
Sdk2	0.0183726	-0.0138229	0.112	0.08	1
Cox6a1	0.0187741	-0.0946002	0.986	0.968	1
Rps14	0.0190594	-0.0534398	0.991	0.965	1
Nol8	0.0206712	0.0145755	0.149	0.096	1
Rps6ka1	0.0233211	-0.0462496	0.115	0.103	1
Rab3il1	0.0250773	-0.00559812	0.112	0.077	1
Dgka	0.0256818	-0.00367304	0.112	0.08	1
Atp5mpl	0.0279561	-0.0853835	0.997	0.987	1
Rpl26	0.0288677	-0.0208581	0.997	0.974	1
Tpt1	0.0321016	-0.00325103	0.994	0.968	1
Rpl36	0.0340047	-0.0719939	0.994	0.977	1
Rpl13a	0.0352542	-0.0203964	1	0.984	1
Camk2a	0.0352672	0.0210337	0.989	0.958	1
Chchd2	0.0356681	0.0272906	0.997	0.994	1
Rpl30	0.0369119	0.0409222	0.991	0.977	1
Zfp341	0.0406729	-0.012299	0.106	0.084	1
Snap25	0.040747	-0.0226774	0.997	0.981	1
Zfp507	0.0436125	0.0050282	0.115	0.08	1
Arhgap27	0.0437603	-0.0150743	0.109	0.08	1
Tspan7	0.0497195	-0.0513944	0.997	0.981	1
2900097C17Rik	0.0528905	0.0336161	0.986	0.955	1
Ttr	0.0540587	0.472023	0.991	0.968	1
Cox7a2	0.0556483	-0.0143464	0.997	0.977	1
Rtn1	0.058086	-0.0339493	1	0.987	1
Ddn	0.060947	-0.0580735	0.994	0.974	1
Rnaset2b	0.0617748	0.0227731	0.103	0.061	1
Ccl12	0.0622834	-0.121798	0.092	0.106	1
Psap	0.062445	-0.0555829	0.997	0.984	1
Scg5	0.063467	0.0895776	0.989	0.965	1
Rps10	0.0668419	-0.00438758	0.994	0.974	1
Rps15	0.0676416	-0.0484327	0.994	0.974	1
Clu	0.0772665	-0.152997	0.991	0.994	1
Chn1	0.0777679	0.0375917	0.986	0.958	1
Uhrf1bp1	0.0800652	-0.0360663	0.117	0.1	1
mt-Nd5	0.0844349	0.124656	0.968	0.942	1
Rpl37	0.0907155	-0.0873967	1	1	1
Cox8a	0.0961045	-0.0671599	1	0.997	1
Sema5b	0.102871	-0.00910406	0.112	0.087	1
Atp6v0c	0.111442	-0.0618737	0.997	0.987	1
Rpl24	0.125858	0.0199108	0.997	0.987	1
Rps26	0.134974	0.0133997	0.991	0.974	1
Ldhb	0.140001	-0.0975402	0.989	0.984	1
Selenow	0.147098	0.0267467	1	1	1
Ptgds	0.148266	0.0916598	1	0.99	1
Cox4i1	0.171364	0.00478985	0.997	1	1
Gnas	0.200543	-0.0578286	1	0.997	1
Ncdn	0.208702	0.0525894	1	0.997	1
Uqcrq	0.222426	-0.025997	0.991	0.974	1
mt-Nd3	0.223244	0.0991659	0.989	0.974	1
Gapdh	0.261	-0.00760868	1	0.994	1
Rplp1	0.289533	0.0200019	0.991	0.99	1
Rpl34	0.338544	-0.0264579	0.991	0.977	1
Rpl18a	0.360066	7.25343e-06	0.989	0.977	1
Mbp	0.394655	0.0834965	0.994	0.987	1
Atp1b1	0.41745	0.0198832	1	0.997	1
Cox5b	0.42771	-0.0434806	0.994	0.984	1
Ndufa4	0.550671	-0.0108933	1	0.997	1
Calm1	0.669308	-0.036208	0.997	1	1
Sparcl1	0.730306	-0.0368466	0.991	0.99	1
Rpl35a	0.994155	-0.0358729	0.997	0.997	1
Cox6c	0.995852	-0.0325931	1	1	1

### Sheet: table5_cl4_7m
	p_val	avg_logFC	pct.1	pct.2	p_val_adj
Thy1	1.09308e-194	1.58305	1	0.942	3.52901e-190
Ftl1	7.67626e-104	1.21106	0.777	0.028	2.47828e-99
Ctsd	1.33384e-57	0.94244	0.981	0.827	4.3063e-53
Actb	6.60837e-54	0.516173	1	0.978	2.13351e-49
Tyrobp	1.15271e-38	0.907676	0.806	0.432	3.72151e-34
Cst7	5.69658e-37	0.562661	0.304	0	1.83914e-32
Fth1	9.10075e-36	-0.280079	1	1	2.93818e-31
Cox8a	1.79735e-33	-0.313007	1	0.997	5.80274e-29
Rps2	1.06975e-29	-0.423252	0.945	0.981	3.45368e-25
Ubc	1.31866e-29	0.406365	0.984	0.955	4.25731e-25
Ftl1-ps1	7.78359e-29	-0.529584	0.754	0.88	2.51293e-24
Rpl9	1.10265e-28	-0.404704	0.987	0.992	3.55991e-24
Hexb	2.44716e-28	0.696755	0.825	0.546	7.90065e-24
Trem2	6.42045e-28	0.590582	0.469	0.106	2.07284e-23
Psen1	6.81569e-26	0.52873	0.537	0.181	2.20044e-21
mt-Cytb	7.20509e-26	-0.612078	0.997	1	2.32616e-21
BC004004	1.89541e-25	-0.585707	0.434	0.758	6.11933e-21
C1qb	1.69974e-24	0.671508	0.796	0.51	5.4876e-20
Ctss	9.867e-22	0.619838	0.783	0.476	3.18556e-17
Gfap	1.38365e-21	0.610609	0.903	0.671	4.46712e-17
C4b	1.05616e-20	0.428912	0.453	0.125	3.40981e-16
mt-Co3	1.06732e-20	-0.582937	1	1	3.44585e-16
Pmch	1.3748e-20	-0.529717	0.379	0.694	4.43855e-16
Atp5j2	5.28151e-20	-0.277707	0.997	0.986	1.70514e-15
Lyz2	2.8748e-19	0.40119	0.317	0.053	9.28129e-15
BC023719	7.65015e-19	0.213519	0.159	0	2.46985e-14
Cnih2	1.01512e-17	-0.318809	0.974	0.975	3.27731e-13
mt-Co1	2.69365e-17	-0.573641	1	1	8.69645e-13
Rps24	3.24781e-17	-0.265558	1	1	1.04855e-12
Ctsb	3.2637e-17	0.381143	0.974	0.93	1.05368e-12
Arf5	4.31046e-17	-0.418445	0.314	0.596	1.39163e-12
Gm10260	5.92493e-17	0.17943	0.142	0	1.91286e-12
Rps8	1.3999e-16	-0.285635	0.99	0.989	4.51957e-12
Rpl13	1.59611e-16	-0.277073	0.994	0.997	5.15305e-12
Mpeg1	1.72297e-16	0.389569	0.333	0.078	5.56262e-12
Pcsk1n	1.79267e-16	-0.291324	1	0.994	5.78764e-12
Rpl29	2.61454e-16	-0.322623	0.9	0.961	8.44105e-12
Hcrt	2.99023e-16	-0.228275	0.01	0.192	9.65395e-12
C1qa	5.13639e-16	0.512983	0.709	0.443	1.65828e-11
Ctsz	5.32084e-16	0.506012	0.566	0.326	1.71783e-11
Wbp11	1.018e-15	0.398919	0.712	0.521	3.2866e-11
Pantr1	1.18621e-15	-0.468688	0.731	0.891	3.82966e-11
Grn	1.58219e-15	0.472887	0.667	0.404	5.10809e-11
Trf	1.76243e-15	0.472599	0.715	0.446	5.69002e-11
B2m	1.90779e-15	0.474871	0.744	0.554	6.15929e-11
Glul	3.65941e-15	0.382206	0.99	0.936	1.18144e-10
Rpl35a	4.18416e-15	-0.246802	1	0.989	1.35086e-10
Cox7c	8.02661e-15	-0.208909	1	1	2.59139e-10
mt-Nd4	1.22304e-14	-0.543907	0.997	0.997	3.94858e-10
Cox6c	4.98543e-14	-0.176387	1	0.997	1.60955e-09
C1qc	6.10419e-14	0.487144	0.683	0.429	1.97074e-09
Pttg1	7.36474e-14	0.26162	0.246	0.045	2.37771e-09
Cycs	8.61382e-14	-0.272905	0.877	0.916	2.78097e-09
Rbm3	2.15319e-13	0.346246	0.702	0.507	6.95157e-09
mt-Co2	2.58427e-13	-0.542394	0.997	0.997	8.3433e-09
Maged1	3.71773e-13	0.280673	0.955	0.886	1.20027e-08
Rps7	3.89059e-13	-0.262445	0.974	0.989	1.25608e-08
Plp1	5.74132e-13	0.477827	0.871	0.719	1.85358e-08
Rps18	1.36432e-12	-0.312548	0.78	0.866	4.4047e-08
Srrm2	5.27369e-12	0.353156	0.654	0.44	1.70261e-07
Rps3a1	8.66713e-12	-0.227687	0.977	0.981	2.79818e-07
Cd52	9.68901e-12	0.292353	0.178	0.031	3.1281e-07
Tuba1a	1.03688e-11	0.248235	0.984	0.978	3.34758e-07
Rpl37	2.37248e-11	-0.20656	1	1	7.65956e-07
Ndufb8	3.34932e-11	-0.225331	0.939	0.939	1.08133e-06
Nckap1	3.9648e-11	0.318761	0.913	0.816	1.28004e-06
Ndufa4	4.47358e-11	-0.192205	1	0.997	1.4443e-06
Laptm5	8.00515e-11	0.325132	0.382	0.164	2.58446e-06
mt-Atp6	1.16413e-10	-0.428568	1	1	3.75839e-06
Rpl11	1.43763e-10	-0.234817	0.99	0.994	4.6414e-06
Syp	1.71032e-10	0.303168	0.955	0.847	5.52175e-06
Apoe	2.02863e-10	0.308195	1	0.997	6.54942e-06
Slc8a2	3.50977e-10	0.319054	0.673	0.524	1.13313e-05
Pfdn5	3.90566e-10	-0.222783	0.951	0.953	1.26094e-05
Rps20	4.01192e-10	-0.222926	0.994	1	1.29525e-05
Pkm	4.01866e-10	0.199654	0.997	0.989	1.29743e-05
Cplx2	5.23902e-10	0.284307	0.958	0.897	1.69142e-05
Cd68	5.66488e-10	0.279903	0.204	0.047	1.82891e-05
Cx3cr1	6.33627e-10	0.311529	0.265	0.092	2.04567e-05
Ndufa7	6.53636e-10	-0.232611	0.916	0.933	2.11027e-05
Rps16	6.56522e-10	-0.218139	0.987	0.986	2.11958e-05
Rps10	6.58901e-10	-0.22448	0.974	0.989	2.12726e-05
Cdk14	1.10331e-09	0.300056	0.618	0.448	3.56204e-05
Tecr	1.13088e-09	0.25111	0.945	0.844	3.65105e-05
Tuba1b	1.21406e-09	0.256572	0.981	0.925	3.91959e-05
Rpl21	1.5549e-09	0.206305	1	0.997	5.01999e-05
Timm8b	1.66809e-09	-0.225682	0.926	0.93	5.38543e-05
Uqcc2	2.23643e-09	-0.22379	0.939	0.953	7.22033e-05
Psap	2.57573e-09	0.176558	1	0.994	8.31576e-05
Elob	3.08555e-09	-0.172317	0.994	0.992	9.96169e-05
Ywhaz	3.24625e-09	0.244142	0.984	0.947	0.000104805
Uqcrh	3.74515e-09	-0.206959	0.974	0.983	0.000120912
Gstm1	3.96808e-09	-0.328478	0.841	0.905	0.000128109
Mrpl33	4.03283e-09	0.303465	0.725	0.554	0.0001302
Nptxr	4.2877e-09	0.338796	0.893	0.802	0.000138428
Dynll2	4.46516e-09	0.256759	0.919	0.861	0.000144158
Man2b1	4.97376e-09	0.30081	0.392	0.195	0.000160578
Selenop	5.95457e-09	-0.364341	0.728	0.858	0.000192243
Map1b	7.36447e-09	0.228497	0.977	0.928	0.000237762
Rpl30	7.40888e-09	-0.190806	0.99	0.989	0.000239196
Tomm6	7.65268e-09	-0.160421	0.913	0.889	0.000247067
Hexa	7.79478e-09	0.361044	0.469	0.295	0.000251654
Malat1	9.17151e-09	-0.379771	0.605	0.749	0.000296102
Uqcrq	9.44483e-09	-0.172305	0.997	0.994	0.000304926
Eno2	1.14646e-08	0.250642	0.968	0.905	0.000370135
Syngr1	1.14948e-08	0.294747	0.851	0.727	0.000371108
Agap2	1.16537e-08	0.285711	0.663	0.538	0.000376241
Rps27a	1.36256e-08	-0.177422	0.997	1	0.000439902
Itm2c	1.44089e-08	0.216731	0.981	0.925	0.000465191
Rplp2	1.7971e-08	-0.21046	0.961	0.989	0.000580193
Selenow	2.4593e-08	-0.214776	1	1	0.000793986
Hopx	2.89079e-08	-0.385993	0.372	0.56	0.000933291
Atp5e	3.14087e-08	-0.186859	0.994	0.994	0.00101403
Aldoa	3.20741e-08	0.172023	1	0.997	0.00103551
Rps14	3.48371e-08	-0.173505	0.99	0.992	0.00112472
Phyhip	3.92325e-08	0.280476	0.634	0.468	0.00126662
Ccl6	4.62816e-08	0.17234	0.155	0.031	0.0014942
Rps12	4.62958e-08	-0.212949	0.968	0.978	0.00149466
Tmsb10	5.67993e-08	-0.241778	0.935	0.947	0.00183376
Gpm6a	6.1718e-08	0.211822	0.977	0.967	0.00199257
Cox5b	6.79001e-08	-0.168633	1	0.997	0.00219216
Lamtor2	7.43831e-08	-0.278021	0.54	0.68	0.00240146
Timp2	7.4685e-08	0.292083	0.621	0.446	0.0024112
Gpx4	7.86056e-08	-0.210272	0.958	0.981	0.00253778
Cox7a2	8.14808e-08	-0.172108	0.994	0.989	0.00263061
Ncl	8.24134e-08	0.259023	0.764	0.624	0.00266072
Ost4	8.55332e-08	-0.275108	0.625	0.786	0.00276144
Atp2b2	1.08471e-07	0.260254	0.841	0.727	0.00350198
Kif1b	1.14052e-07	0.25311	0.909	0.805	0.00368217
Rtn4	1.16633e-07	0.233966	0.929	0.861	0.00376549
Gabra2	1.19691e-07	0.237122	0.392	0.237	0.00386421
Ckb	1.2379e-07	0.172387	1	0.992	0.00399655
Rpl34	1.37806e-07	-0.179497	0.987	0.989	0.00444907
Napb	1.44439e-07	0.244544	0.786	0.716	0.00466322
Aurkaip1	1.44792e-07	0.271719	0.621	0.482	0.00467462
Rpl22	1.66081e-07	-0.21744	0.916	0.939	0.00536194
Scand1	1.7907e-07	-0.24703	0.718	0.822	0.00578129
mt-Nd5	1.82106e-07	-0.333823	0.916	0.939	0.0058793
Sparc	1.99878e-07	0.294047	0.851	0.719	0.00645306
Serf2	2.0476e-07	-0.186491	0.977	0.981	0.00661067
mt-Nd2	2.08717e-07	-0.359691	0.994	1	0.00673842
Ndufc2	2.19218e-07	-0.220977	0.874	0.916	0.00707745
Fau	2.69416e-07	-0.144244	0.997	0.997	0.00869808
Rpl27a	3.50203e-07	-0.15775	0.994	0.992	0.0113063
Mt3	3.83426e-07	-0.15186	1	1	0.0123789
Smdt1	4.00908e-07	-0.178527	0.903	0.894	0.0129433
Vtn	4.81273e-07	0.304411	0.353	0.189	0.0155379
Ctsa	4.92132e-07	0.272126	0.657	0.493	0.0158885
Rpl18	4.9446e-07	-0.175848	0.971	0.958	0.0159636
Scn1b	4.95857e-07	-0.206977	0.945	0.936	0.0160087
Dhx9	5.15888e-07	0.230066	0.485	0.348	0.0166554
Rplp1	5.23027e-07	-0.170098	0.997	0.994	0.0168859
Inf2	5.7084e-07	0.276857	0.654	0.504	0.0184296
Atp5g2	5.76215e-07	-0.218752	0.871	0.911	0.0186031
Fbxo9	5.77507e-07	0.258384	0.602	0.46	0.0186448
Golt1b	6.38293e-07	0.201076	0.217	0.12	0.0206073
Ywhag	6.84269e-07	0.202617	0.974	0.955	0.0220916
Stx1b	7.07281e-07	0.225769	0.812	0.716	0.0228346
Astn1	8.4028e-07	0.247029	0.673	0.552	0.0271284
Mbp	8.54032e-07	0.259539	0.997	0.986	0.0275724
Bin1	8.81241e-07	0.235108	0.796	0.663	0.0284509
Plekha1	9.18173e-07	0.207891	0.362	0.228	0.0296432
Syt1	9.23204e-07	0.187497	0.971	0.889	0.0298056
Ubald1	1.00514e-06	0.235808	0.686	0.577	0.032451
Lgals3bp	1.12157e-06	0.239253	0.272	0.123	0.03621
Tsc22d3	1.2974e-06	-0.248759	0.395	0.591	0.0418865
Ppp3ca	1.30358e-06	0.192968	0.987	0.964	0.0420862
Rpl22l1	1.32672e-06	-0.203418	0.913	0.953	0.0428332
Slc4a10	1.36259e-06	0.234285	0.524	0.357	0.0439912
Rpl14	1.38409e-06	-0.188632	0.955	0.975	0.0446852
Pfn1	1.43677e-06	-0.25253	0.702	0.783	0.0463861
Cd63	1.61376e-06	0.28592	0.686	0.524	0.0521003
Uhmk1	1.6387e-06	0.256048	0.66	0.54	0.0529055
Chchd2	1.64191e-06	-0.179549	0.994	0.994	0.0530091
Ndufa6	1.74008e-06	-0.181709	0.932	0.958	0.0561784
Spock2	1.75016e-06	0.253654	0.773	0.63	0.0565038
Tppp	1.77514e-06	0.243952	0.634	0.476	0.0573104
Ly6e	1.78448e-06	0.1893	0.858	0.694	0.0576118
Cox4i1	1.8707e-06	-0.119607	0.997	1	0.0603955
Rpl24	1.88463e-06	-0.173177	0.977	0.994	0.0608451
Mfn2	1.90856e-06	0.24175	0.602	0.462	0.061618
Rpl19	2.13206e-06	-0.156346	0.981	0.989	0.0688336
Sumo2	2.14537e-06	-0.201849	0.854	0.88	0.0692632
Cldn10	2.34495e-06	-0.303333	0.405	0.582	0.0757066
Otub1	2.41724e-06	0.219874	0.676	0.607	0.0780406
Fscn1	2.61875e-06	0.237098	0.586	0.409	0.0845464
Ndufb9	2.67678e-06	-0.162528	0.971	0.978	0.0864197
Gabarapl1	2.71104e-06	0.180849	0.951	0.866	0.087526
Dpysl2	2.72583e-06	0.208968	0.887	0.808	0.0880035
Npc2	2.94352e-06	0.270797	0.563	0.429	0.0950314
Guk1	2.95612e-06	-0.244414	0.586	0.677	0.0954382
Epb41l4aos	3.05581e-06	-0.191994	0.201	0.376	0.0986569
Prkar1b	3.17999e-06	0.229939	0.906	0.816	0.102666
Cct7	3.19541e-06	0.25139	0.786	0.657	0.103164
Arf3	3.49016e-06	0.162501	0.974	0.953	0.11268
Cops9	3.53869e-06	-0.171942	0.984	0.981	0.114247
mt-Nd1	3.54069e-06	-0.306706	0.997	0.992	0.114311
Fry	3.80047e-06	0.235973	0.634	0.515	0.122698
Cox6b1	3.96584e-06	-0.168314	0.981	0.983	0.128037
Atp5l	4.26153e-06	-0.149114	0.984	0.986	0.137583
Cd9	4.26381e-06	0.291621	0.505	0.379	0.137657
Ppp1r15a	4.77626e-06	-0.108217	0.065	0.187	0.154202
Dnajc5	5.36131e-06	0.223192	0.728	0.61	0.17309
Qk	5.47436e-06	0.216986	0.848	0.716	0.17674
Hmga1	5.9948e-06	-0.0824001	0.029	0.125	0.193542
Gprasp1	6.27017e-06	0.231363	0.822	0.688	0.202433
Uqcrb	7.36596e-06	-0.137927	0.958	0.939	0.23781
Bex2	8.00743e-06	0.198753	0.968	0.958	0.25852
Cpe	8.07279e-06	0.149653	1	0.994	0.26063
Tuba4a	8.58939e-06	0.224634	0.909	0.872	0.277308
1110008P14Rik	8.68212e-06	-0.224115	0.822	0.877	0.280302
Atp5mpl	9.44721e-06	-0.135492	0.99	0.975	0.305003
Atp6v0a1	9.6647e-06	0.223696	0.858	0.747	0.312025
Synj1	9.7558e-06	0.228974	0.828	0.744	0.314966
Ank2	1.01546e-05	0.196746	0.896	0.786	0.327841
Ncald	1.0211e-05	0.241945	0.822	0.705	0.329663
Akr1a1	1.05062e-05	0.222262	0.883	0.794	0.339192
Rps21	1.15133e-05	-0.143182	1	1	0.371706
Add1	1.16424e-05	0.218201	0.796	0.685	0.375875
Rangap1	1.18699e-05	0.221856	0.702	0.563	0.383221
Cnp	1.31813e-05	0.239057	0.589	0.474	0.425558
Chl1	1.32989e-05	0.210754	0.531	0.359	0.429354
Rpsa	1.35249e-05	-0.166296	0.987	0.992	0.436651
Scd2	1.36186e-05	0.153888	0.984	0.964	0.439675
Elfn2	1.36323e-05	0.19684	0.408	0.284	0.440119
Hspa9	1.39173e-05	0.190266	0.799	0.641	0.44932
AC149090.1	1.41164e-05	-0.237524	0.366	0.546	0.455748
Dusp1	1.42706e-05	-0.189324	0.149	0.301	0.460725
Mef2d	1.43856e-05	0.209267	0.66	0.535	0.464441
Gripap1	1.55603e-05	0.199416	0.388	0.251	0.502365
Tmem130	1.67646e-05	0.208472	0.531	0.426	0.541246
Chchd10	1.70092e-05	-0.132772	0.977	0.972	0.549144
Gabrb3	1.71909e-05	0.216834	0.722	0.579	0.555008
Fdps	1.76006e-05	0.201538	0.479	0.384	0.568234
Fbxw11	1.78638e-05	0.251486	0.676	0.557	0.576731
Rab6b	1.7923e-05	0.171295	0.939	0.891	0.578645
Fcrls	1.80133e-05	0.210402	0.249	0.117	0.581561
Bnip2	1.87537e-05	0.181529	0.249	0.159	0.605462
Srebf2	1.98148e-05	0.214483	0.625	0.513	0.639722
Csnk2b	2.08698e-05	0.215303	0.731	0.638	0.673781
Epha4	2.15096e-05	0.203793	0.686	0.607	0.694438
Ndrg3	2.19232e-05	0.206881	0.913	0.838	0.70779
Cltc	2.19625e-05	0.201888	0.9	0.822	0.70906
Hspa4	2.22261e-05	0.213166	0.573	0.454	0.717569
Cldn11	2.30938e-05	0.261949	0.489	0.354	0.745583
Insig1	2.34755e-05	0.178663	0.275	0.148	0.757907
Ppfia4	2.34952e-05	0.1822	0.362	0.295	0.758543
Rps26	2.35934e-05	-0.144828	0.981	0.986	0.761714
Sqle	2.40013e-05	0.18002	0.33	0.195	0.774881
Sdhd	2.40196e-05	-0.205098	0.443	0.602	0.775473
Pafah1b1	2.50942e-05	0.213164	0.757	0.696	0.810166
Psmc3	2.52702e-05	0.180551	0.725	0.649	0.815848
Serinc1	2.62398e-05	0.178314	0.971	0.933	0.847151
Atp6v1b2	2.67047e-05	0.193409	0.932	0.872	0.86216
Hnrnpul1	2.69311e-05	0.187991	0.359	0.237	0.869469
Stk25	2.80621e-05	0.225686	0.673	0.538	0.905983
Tra2b	2.95266e-05	0.212121	0.485	0.373	0.953267
Mt1	2.95746e-05	-0.30097	1	1	0.954815
Arl8b	2.97106e-05	0.183873	0.686	0.646	0.959207
Syt5	3.02321e-05	0.21824	0.589	0.462	0.976043
Rpl23	3.14577e-05	-0.133326	0.99	0.994	1
Smim13	3.19778e-05	0.196217	0.676	0.526	1
Tomm7	3.32374e-05	-0.157394	0.919	0.928	1
Fabp7	3.54547e-05	0.221985	0.346	0.203	1
Efr3b	3.5638e-05	0.223805	0.502	0.343	1
Nme3	3.75662e-05	-0.104174	0.042	0.139	1
Nrxn2	3.75701e-05	0.22138	0.693	0.554	1
Wdfy1	3.75952e-05	-0.136152	0.061	0.173	1
Hmgcs1	3.88364e-05	0.208736	0.547	0.418	1
Madd	4.004e-05	0.223183	0.602	0.499	1
Atp5g1	4.02022e-05	-0.150704	0.948	0.955	1
Chst1	4.11074e-05	0.188209	0.896	0.836	1
Nudt3	4.11653e-05	0.199523	0.809	0.738	1
Canx	4.35053e-05	0.189225	0.88	0.816	1
Slc6a17	4.357e-05	0.202502	0.706	0.557	1
Ddx56	4.41027e-05	0.174794	0.272	0.198	1
Rtn1	4.76459e-05	0.132709	0.997	0.983	1
Gng13	4.92928e-05	-0.208606	0.735	0.797	1
Prkar1a	4.96292e-05	0.19401	0.893	0.833	1
Atp6v1f	5.1048e-05	-0.0933144	0.903	0.855	1
Ddx6	5.12382e-05	0.20456	0.537	0.448	1
2410006H16Rik	5.47407e-05	-0.225719	0.647	0.769	1
Nsg2	5.66255e-05	0.141409	0.939	0.844	1
Abhd12	5.95341e-05	0.198425	0.88	0.772	1
Syn1	6.13019e-05	0.177406	0.929	0.83	1
Rps11	6.13866e-05	-0.137734	0.971	0.978	1
Gusb	6.25472e-05	0.185587	0.223	0.114	1
Selenom	6.29986e-05	-0.158639	0.942	0.953	1
Mef2c	6.32103e-05	0.216964	0.583	0.457	1
Vsir	6.55344e-05	0.175893	0.278	0.142	1
Ctnnb1	6.88058e-05	0.172196	0.903	0.875	1
Apod	6.95282e-05	0.22771	0.744	0.596	1
Got1	7.10238e-05	0.189467	0.9	0.799	1
Mrpl16	7.17992e-05	0.169404	0.265	0.17	1
Cdipt	7.23924e-05	0.209873	0.667	0.543	1
Ddn	7.2431e-05	-0.163513	0.994	0.978	1
Mea1	7.35035e-05	-0.206148	0.463	0.61	1
Tanc2	7.66872e-05	0.195475	0.466	0.351	1
Rab5if	7.91789e-05	-0.204052	0.515	0.671	1
Srp14	8.00393e-05	-0.171716	0.845	0.866	1
Ddx5	8.24736e-05	0.142383	0.984	0.942	1
Stxbp1	8.28827e-05	0.175292	0.935	0.85	1
Alad	8.6152e-05	0.162279	0.265	0.173	1
Tef	8.74696e-05	0.196942	0.777	0.669	1
Slc6a7	8.94374e-05	0.142301	0.243	0.164	1
Ptprs	9.84946e-05	0.176193	0.822	0.755	1
Lrrc24	0.00010215	0.145524	0.217	0.131	1
Bsn	0.000102716	0.197777	0.738	0.635	1
Hsp90ab1	0.00010317	0.112182	1	0.978	1
Hmgcr	0.000103264	0.174386	0.369	0.248	1
Slco2b1	0.000108008	0.159927	0.149	0.081	1
Tnpo2	0.000108242	0.185261	0.372	0.242	1
Oaz1	0.000111366	-0.151154	0.964	0.975	1
Napa	0.00011181	0.191322	0.893	0.855	1
Rpl38	0.00011266	-0.122613	1	0.997	1
Fmc1	0.000112772	-0.233827	0.534	0.671	1
Wscd1	0.000116793	0.220822	0.544	0.412	1
Ric3	0.00012282	0.169143	0.33	0.231	1
Calm1	0.000128139	0.0994637	1	0.997	1
Tpt1	0.00013536	-0.0787146	1	0.981	1
Reep5	0.000136263	0.193669	0.893	0.816	1
Chmp4b	0.000138949	0.188334	0.641	0.557	1
Hnrnpr	0.000140589	0.170383	0.421	0.348	1
Lrrtm2	0.000140724	0.169648	0.291	0.201	1
Med29	0.00014111	0.0976363	0.369	0.39	1
Itgb5	0.0001444	0.200418	0.362	0.242	1
Ndfip1	0.000146694	0.138718	0.981	0.933	1
Id2	0.000150089	0.199371	0.731	0.602	1
Tspyl4	0.000152081	0.18534	0.838	0.766	1
Ndn	0.00015542	-0.221177	0.67	0.755	1
Ndufb4	0.000157011	-0.160677	0.942	0.972	1
Ctla2a	0.0001571	-0.208934	0.178	0.318	1
Msmo1	0.000161436	0.187161	0.44	0.306	1
Eef1a2	0.000161946	0.16092	0.974	0.933	1
Vstm2b	0.000162145	-0.127461	0.159	0.281	1
Ap3d1	0.000165965	0.186689	0.586	0.474	1
Sft2d1	0.000167101	-0.153118	0.149	0.281	1
Csf1r	0.000168009	0.239922	0.469	0.334	1
Vegfb	0.00016915	-0.204015	0.518	0.632	1
Gabbr1	0.000172723	0.140598	0.906	0.894	1
Tma7	0.000177309	-0.163186	0.887	0.889	1
Pianp	0.000177354	0.189346	0.608	0.462	1
Kif1a	0.000179789	0.174349	0.877	0.833	1
Atxn10	0.000187095	0.179201	0.887	0.819	1
Rpl15	0.000187474	-0.151011	0.948	0.967	1
Diras2	0.000188338	0.197112	0.754	0.671	1
Appbp2	0.000190484	0.173982	0.385	0.262	1
Selenof	0.000198523	-0.162892	0.741	0.797	1
Cbx5	0.000203019	0.211238	0.579	0.451	1
Ndufa12	0.000208825	-0.143986	0.88	0.911	1
Snhg11	0.000209816	0.206791	0.909	0.833	1
D8Ertd738e	0.000215923	-0.158908	0.796	0.833	1
Slc25a12	0.000216574	0.176198	0.68	0.532	1
Atp5b	0.000219035	0.0990382	1	0.994	1
Ap2a2	0.00022104	0.191902	0.786	0.735	1
Hnrnpa0	0.000221705	0.177343	0.68	0.593	1
Pros1	0.000231174	0.121343	0.126	0.042	1
Fis1	0.000232035	-0.156114	0.88	0.897	1
Plekhb2	0.000234311	0.190577	0.67	0.538	1
Timp4	0.00023711	-0.23483	0.369	0.518	1
Ndufb6	0.00024403	-0.17401	0.841	0.891	1
Slc6a9	0.000250219	0.172871	0.243	0.142	1
Tbc1d13	0.000255282	0.151507	0.214	0.111	1
Prkce	0.000257838	0.184816	0.79	0.716	1
Cox5a	0.000260316	-0.153855	0.948	0.972	1
Zfp787	0.000263678	-0.0830367	0.097	0.201	1
Ssr1	0.00026422	0.166932	0.553	0.421	1
Coro2b	0.000267328	0.193421	0.644	0.532	1
Uqcr11	0.00028313	-0.109142	0.997	0.992	1
Usp5	0.000286219	0.173959	0.605	0.538	1
Micos10	0.000291598	-0.161239	0.893	0.908	1
Epop	0.000297365	-0.0528421	0.123	0.217	1
Srgap3	0.000304436	0.189466	0.693	0.582	1
Bc1	0.000304812	-0.118866	0.294	0.432	1
Cds2	0.000312607	0.171114	0.777	0.68	1
Lpl	0.000313434	0.162777	0.304	0.201	1
Gdi2	0.000314086	0.195459	0.793	0.702	1
Kif3b	0.000317071	0.141202	0.294	0.237	1
Cdk5r2	0.000322551	0.178558	0.563	0.437	1
Mmadhc	0.000331559	0.159991	0.343	0.253	1
Cox6a1	0.000333998	-0.120523	0.984	0.986	1
Ankmy2	0.000338276	0.143135	0.288	0.203	1
Cnih3	0.000342937	0.211099	0.343	0.24	1
Cnot6l	0.000346367	0.147616	0.223	0.12	1
Camkv	0.000347351	0.169446	0.919	0.833	1
Prpf19	0.000347902	0.18789	0.612	0.51	1
Klf2	0.000350445	-0.193524	0.133	0.253	1
Caprin1	0.000352447	0.175937	0.625	0.526	1
Vwa1	0.000362411	0.134318	0.165	0.103	1
Rida	0.000363571	-0.189253	0.385	0.538	1
Utp14a	0.000365089	0.117638	0.142	0.095	1
Fcer1g	0.000365694	0.241431	0.372	0.253	1
Kcmf1	0.000369075	-0.146318	0.307	0.457	1
Srsf3	0.000371319	0.182784	0.625	0.526	1
Vim	0.0003808	0.195524	0.372	0.234	1
Rpl10	0.000386526	-0.168135	0.761	0.799	1
Fn3krp	0.0003903	0.136178	0.22	0.109	1
Rabggta	0.000396486	-0.0694637	0.217	0.329	1
Rab10	0.000403405	0.173392	0.612	0.546	1
Akr1e1	0.000409065	0.140504	0.184	0.092	1
Tmem179	0.000410868	0.180044	0.511	0.429	1
Rpl7a	0.000411063	-0.150226	0.909	0.93	1
Phactr3	0.000420348	-0.154361	0.447	0.599	1
Twf1	0.000421729	0.147148	0.32	0.259	1
Ppia	0.000421855	-0.0979518	1	1	1
App	0.000428915	0.126392	0.997	0.967	1
Tubb4b	0.000429372	0.168112	0.9	0.819	1
Bcl7c	0.000451407	-0.0984985	0.136	0.245	1
Dctn3	0.000454969	-0.158583	0.748	0.788	1
Vsnl1	0.000458923	0.159862	0.945	0.875	1
Prkacb	0.000461929	0.194148	0.718	0.643	1
Mfsd12	0.000464954	0.151177	0.282	0.164	1
Nbl1	0.000467297	-0.200042	0.456	0.563	1
Hddc3	0.000471315	-0.168258	0.22	0.357	1
Ncoa7	0.000471722	0.144472	0.353	0.298	1
Trmt61a	0.00047582	0.1152	0.133	0.061	1
Atp1a1	0.000476438	0.172754	0.913	0.877	1
Nars	0.00047758	0.158785	0.773	0.643	1
Nedd8	0.000500031	-0.148429	0.9	0.919	1
Dgkh	0.00050336	0.221811	0.54	0.409	1
H2afx	0.000503772	-0.14737	0.22	0.357	1
Klf15	0.000510027	-0.117825	0.126	0.24	1
Rpl26	0.000514094	-0.124921	0.987	0.983	1
Ppp3r1	0.000523287	0.128755	0.955	0.886	1
Fdft1	0.000526529	0.171288	0.466	0.396	1
Sdhc	0.000532171	-0.171841	0.482	0.63	1
Emc10	0.000545783	0.196298	0.861	0.799	1
Ppid	0.000551852	0.17824	0.489	0.382	1
2210408F21Rik	0.00055598	-0.10495	0.087	0.189	1
Urod	0.000559144	0.145769	0.337	0.267	1
Drg1	0.000560788	0.134036	0.502	0.468	1
Bag6	0.000566368	0.173339	0.712	0.621	1
Eci2	0.000569286	-0.14789	0.191	0.32	1
Chn1	0.00057466	0.117335	0.984	0.981	1
Clu	0.000580705	0.135888	0.997	0.975	1
Sprn	0.000582136	0.182804	0.631	0.552	1
Lmna	0.000604523	0.10619	0.275	0.251	1
P2ry12	0.000607505	0.143736	0.282	0.159	1
Tcf25	0.000613166	0.12532	0.945	0.864	1
Nol4l	0.000613798	0.114266	0.233	0.192	1
Ypel1	0.000617428	0.00738169	0.094	0.142	1
Chchd7	0.000620904	-0.0157131	0.298	0.384	1
Zfp157	0.00062339	0.116703	0.139	0.061	1
Rps13	0.000624152	-0.121583	0.977	0.972	1
Nop10	0.000624186	-0.193636	0.757	0.83	1
Ap2a1	0.000631266	0.183014	0.796	0.705	1
Agpat4	0.000633073	0.163047	0.311	0.189	1
Sun2	0.000639392	0.150393	0.207	0.123	1
Ier5	0.000643118	-0.0428039	0.411	0.524	1
Calr	0.000644947	0.187745	0.848	0.774	1
Tnfrsf21	0.000655223	0.163859	0.392	0.32	1
Grid1	0.000655456	0.126024	0.21	0.106	1
Git1	0.000658783	-0.174954	0.825	0.866	1
Hspa8	0.000670054	0.10741	1	0.994	1
Tmod1	0.000671142	0.125361	0.249	0.134	1
Wnk1	0.000678142	0.186276	0.45	0.359	1
Anxa3	0.000680607	0.134765	0.152	0.07	1
Enho	0.000701733	-0.168024	0.511	0.655	1
Nptx1	0.000704528	0.200354	0.822	0.755	1
Smg9	0.000705331	0.129752	0.236	0.198	1
Stub1	0.000708868	0.173827	0.754	0.641	1
Taf15	0.000714689	0.143554	0.223	0.128	1
Rprm	0.000723756	0.138452	0.236	0.192	1
Ndufv3	0.000724675	-0.139563	0.9	0.928	1
Fbxl16	0.000727251	-0.138979	0.913	0.955	1
Bsg	0.000728924	0.128133	0.974	0.933	1
Gnpat	0.000731499	0.106284	0.294	0.301	1
Dip2a	0.000739101	0.153235	0.298	0.217	1
Asns	0.0007405	0.154889	0.557	0.471	1
Mef2a	0.000748423	0.147257	0.55	0.499	1
Fam163b	0.000764352	0.228446	0.57	0.513	1
Prdm8	0.000764702	0.194304	0.531	0.415	1
Cited1	0.000777952	-0.0822135	0.036	0.109	1
Rufy3	0.000779385	0.1719	0.696	0.585	1
Ttf1	0.000791421	-0.0253018	0.061	0.123	1
D1Ertd622e	0.000796805	0.144584	0.249	0.195	1
Abhd17a	0.000797992	-0.145323	0.731	0.752	1
5031425E22Rik	0.000798458	0.141552	0.217	0.136	1
Slc16a1	0.000800061	0.163354	0.233	0.142	1
Hspa12a	0.00080321	0.176415	0.547	0.451	1
Taldo1	0.00081235	0.167792	0.654	0.599	1
Lnpep	0.000822343	0.153983	0.398	0.318	1
Dync1li2	0.000826234	0.169619	0.576	0.448	1
Ngef	0.000828409	0.17421	0.524	0.446	1
Tgfbr2	0.000841268	0.143994	0.129	0.075	1
Plekhb1	0.000841597	0.207982	0.754	0.685	1
Nkain4	0.000858892	-0.190991	0.269	0.401	1
Mark1	0.000875955	0.151201	0.398	0.301	1
Bri3	0.000885935	-0.131562	0.77	0.786	1
Pacsin1	0.00090152	0.159115	0.757	0.721	1
Ndufa13	0.000923224	-0.103129	0.981	0.978	1
Vps26b	0.000929175	0.176889	0.456	0.362	1
Chka	0.000946303	-0.181952	0.298	0.432	1
Sgip1	0.000952636	0.174215	0.492	0.39	1
Abca1	0.000962983	0.148981	0.262	0.175	1
Dnm1l	0.000963867	0.176779	0.618	0.504	1
Eif2b4	0.000964665	0.155014	0.382	0.259	1
Tmem88b	0.000974613	0.140421	0.168	0.089	1
Ndufs1	0.000980337	0.169989	0.647	0.557	1
Chrm1	0.00099511	0.190308	0.657	0.565	1
Nmnat2	0.00101284	0.168784	0.54	0.432	1
Zcrb1	0.00101512	-0.190315	0.573	0.663	1
Tmem35a	0.00101657	0.13452	0.301	0.223	1
Gltp	0.00101879	0.124171	0.184	0.136	1
Arrb1	0.00102217	0.169503	0.502	0.404	1
Plk5	0.00102809	0.191445	0.304	0.192	1
Csde1	0.00103063	0.148485	0.718	0.596	1
Ndufb5	0.00103198	-0.150379	0.845	0.908	1
Smim26	0.00103473	-0.149467	0.547	0.68	1
Gm47283	0.0010376	0.182023	0.696	0.599	1
Med8	0.00103772	-0.0084762	0.214	0.284	1
Lgi1	0.0010379	0.178808	0.647	0.557	1
Pgm2l1	0.00104242	0.177764	0.693	0.577	1
Mrpl34	0.00104806	-0.173747	0.456	0.591	1
Eif4h	0.00105505	0.156837	0.851	0.788	1
Cfl1	0.00105898	0.112597	0.997	0.978	1
Gng5	0.00108101	-0.224624	0.608	0.73	1
Epm2aip1	0.00108809	0.175839	0.518	0.421	1
Vps16	0.00110105	0.135064	0.337	0.265	1
1500011B03Rik	0.00110139	-0.200254	0.696	0.786	1
Selenot	0.00111684	0.172603	0.689	0.618	1
Eef1a1	0.00112271	0.095119	1	0.997	1
Robo1	0.00112482	-0.0713496	0.1	0.192	1
Nup54	0.00112528	-0.0789339	0.065	0.15	1
Atp6v1a	0.00112788	0.136782	0.874	0.85	1
Ogdhl	0.00113979	0.17074	0.385	0.284	1
Rgcc	0.00114238	-0.192546	0.184	0.301	1
Drap1	0.00115048	-0.112263	0.796	0.802	1
2310009A05Rik	0.00115554	-0.0315266	0.282	0.37	1
Ddx39b	0.00116641	0.16613	0.634	0.557	1
Faah	0.00116715	0.132221	0.528	0.513	1
Tulp3	0.00117685	-0.0322811	0.091	0.164	1
Cyld	0.00118574	0.117146	0.379	0.34	1
Dnajb14	0.00119085	0.147857	0.333	0.231	1
Gm43305	0.00120518	-0.147112	0.104	0.203	1
Psmb4	0.00121007	0.163995	0.838	0.777	1
Cndp2	0.00121451	0.173074	0.382	0.287	1
Wasf1	0.00122299	0.168946	0.819	0.741	1
Olfml3	0.00123023	0.178529	0.22	0.142	1
Erbin	0.00124253	0.163446	0.282	0.195	1
Ptges3	0.00125562	0.153118	0.573	0.504	1
Cd14	0.00126729	0.103286	0.107	0.036	1
Lrp12	0.00127698	0.145896	0.291	0.192	1
Pea15a	0.00129418	0.155139	0.9	0.85	1
Myh9	0.00129535	0.138586	0.246	0.156	1
Gsr	0.00130342	0.14688	0.214	0.145	1
Psme1	0.00130589	0.150784	0.392	0.315	1
Kif5b	0.00131541	0.168352	0.534	0.448	1
Atp6v1g1	0.00131847	0.158895	0.809	0.696	1
Rps25	0.00132151	-0.102037	0.932	0.933	1
Ciao2b	0.00134383	-0.0374237	0.317	0.412	1
Uqcr10	0.00136251	-0.101951	0.974	0.972	1
Nrtn	0.00136625	-0.0579177	0.065	0.139	1
Rab3a	0.0013958	0.131756	0.981	0.972	1
Ipo11	0.00139968	0.119137	0.294	0.245	1
Samd12	0.00140647	0.115693	0.178	0.128	1
Acot7	0.00141028	0.158654	0.89	0.819	1
Ide	0.0014127	0.16272	0.43	0.304	1
Snrnp25	0.00142057	-0.0221704	0.162	0.24	1
Nup93	0.00142351	0.0612002	0.136	0.145	1
Trappc9	0.00142679	0.161753	0.369	0.265	1
Epb41l2	0.00144961	0.15078	0.236	0.178	1
Cct4	0.00146273	0.163526	0.599	0.504	1
Bola2	0.00147396	-0.145298	0.741	0.799	1
Unc45a	0.00148272	0.0447292	0.227	0.256	1
Clcn3	0.00150081	0.15492	0.518	0.44	1
Ttr	0.00150212	-0.204023	0.99	0.942	1
Jup	0.00152939	0.154973	0.262	0.212	1
2310009B15Rik	0.00153002	-0.154377	0.324	0.46	1
Atp6v0e2	0.0015355	0.130053	0.887	0.802	1
Trappc5	0.00154338	0.150665	0.421	0.345	1
Camkk2	0.00154543	0.140773	0.463	0.407	1
Ndufab1	0.00154687	-0.126331	0.845	0.897	1
Serp2	0.00154976	-0.130077	0.748	0.766	1
Hpcal1	0.00155095	0.135217	0.301	0.259	1
Prkcg	0.0015626	0.109336	0.79	0.666	1
Actr10	0.00156545	0.15882	0.586	0.49	1
Zfp664	0.00159896	0.0254615	0.35	0.404	1
H2-T23	0.00160805	-0.124407	0.045	0.117	1
1700025G04Rik	0.00160843	0.138503	0.324	0.262	1
Aplp2	0.00163545	0.141382	0.906	0.827	1
Sfxn5	0.00166196	0.170802	0.453	0.345	1
Tubb5	0.00166575	0.132446	0.939	0.903	1
Hnrnpul2	0.00167199	0.167908	0.634	0.552	1
Snap25	0.00167554	0.120312	1	0.989	1
Actg1	0.00167734	0.108919	0.994	0.997	1
Dctn2	0.00168308	0.130006	0.9	0.816	1
Cmtr1	0.00170119	0.138975	0.398	0.345	1
Aak1	0.00170445	0.163869	0.819	0.758	1
Srcin1	0.00174306	0.168926	0.557	0.468	1
Dbt	0.0017453	-0.0764189	0.052	0.128	1
Kif3c	0.00175258	0.15259	0.625	0.554	1
Ephx1	0.00177113	0.108114	0.204	0.167	1
Tmem65	0.00179027	0.0440518	0.298	0.348	1
Nav1	0.00181617	0.138759	0.278	0.189	1
C530008M17Rik	0.00181968	0.0613912	0.233	0.245	1
Hp1bp3	0.00183168	0.173915	0.686	0.604	1
Isca2	0.0018362	-0.142594	0.32	0.454	1
Srsf2	0.00183773	0.181699	0.654	0.549	1
Camsap2	0.00183945	0.15058	0.537	0.457	1
Bzw1	0.00184653	0.165074	0.589	0.485	1
Eif3c	0.00185134	0.15648	0.65	0.582	1
Dusp3	0.00185331	0.162724	0.563	0.451	1
Atp5a1	0.00186265	0.116133	0.994	0.986	1
Nampt	0.00189484	0.127817	0.269	0.217	1
Foxj3	0.00190021	0.141344	0.256	0.173	1
Gabrb1	0.00190442	0.158137	0.472	0.359	1
Selplg	0.00190697	0.197704	0.353	0.262	1
Cldn12	0.00192622	0.119707	0.175	0.117	1
Fcgr3	0.00193341	0.142455	0.207	0.125	1
Usp45	0.00193403	-0.0262299	0.214	0.295	1
Lrrc20	0.00193857	0.118523	0.233	0.173	1
Rps28	0.0019438	-0.080099	0.994	0.978	1
Atp6v0c	0.00194525	0.102796	1	0.997	1
Hnrnpa1	0.00197704	0.140985	0.634	0.549	1
Gnptab	0.00198511	0.125922	0.314	0.287	1
Eif1b	0.00200434	-0.13198	0.812	0.819	1
Gm11808	0.00200778	-0.151463	0.489	0.624	1
Lhfpl4	0.00204585	0.136754	0.35	0.281	1
Smpdl3a	0.00205072	-0.0515719	0.194	0.284	1
Lgmn	0.00205716	0.188253	0.563	0.496	1
Hdhd3	0.00205884	0.0928207	0.133	0.056	1
Ddi2	0.00206244	0.140806	0.301	0.217	1
Rps19	0.00206849	-0.125694	0.951	0.975	1
Mir9-3hg	0.00207743	0.129859	0.33	0.248	1
Cadm3	0.0020929	0.139127	0.599	0.543	1
Slc38a1	0.00209679	0.151527	0.392	0.334	1
Hnrnpk	0.00210502	0.143102	0.89	0.825	1
Elavl4	0.00210697	0.117755	0.282	0.253	1
Vcp	0.00211505	0.148278	0.825	0.76	1
Tmx4	0.00213012	0.143836	0.657	0.593	1
Dynll1	0.00213399	-0.112915	0.997	0.986	1
Tle3	0.00214191	0.095136	0.146	0.131	1
Cript	0.00214958	-0.132838	0.408	0.543	1
Zfp871	0.00220744	0.162509	0.369	0.281	1
Rps5	0.00222057	-0.142247	0.922	0.942	1
Ubqln1	0.00222827	0.160506	0.676	0.596	1
Psd	0.00226853	-0.0963856	0.968	0.95	1
Ube4b	0.0022791	0.139081	0.398	0.34	1
Slc35e1	0.00229555	0.129051	0.243	0.178	1
Tspan4	0.00230871	0.139442	0.233	0.142	1
Gid8	0.00232522	0.145945	0.307	0.251	1
Prkcd	0.00232532	-0.199839	0.388	0.521	1
Plbd2	0.00233881	0.152066	0.408	0.326	1
Rasd2	0.0023426	0.153446	0.411	0.337	1
Rbm14	0.00235243	0.128732	0.252	0.184	1
Map1a	0.00235589	0.153305	0.883	0.833	1
Rasd1	0.00236789	-0.229314	0.395	0.499	1
Farsb	0.00236935	0.144185	0.411	0.34	1
Hnrnpu	0.00239059	0.149221	0.812	0.788	1
Aktip	0.00239128	0.155594	0.343	0.248	1
Ncan	0.00241193	0.137467	0.466	0.426	1
Meaf6	0.00243292	0.142743	0.427	0.351	1
Clstn1	0.00244331	0.156449	0.951	0.914	1
Sdc3	0.00245165	0.1489	0.476	0.387	1
Nsf	0.00247145	0.123825	0.945	0.928	1
Map2k5	0.00248203	0.12291	0.301	0.251	1
Slc37a3	0.00249124	0.113896	0.236	0.201	1
Tubb2a	0.00249786	0.113306	0.987	0.961	1
M6pr	0.00251216	0.128466	0.434	0.418	1
2900097C17Rik	0.00252949	0.126476	0.977	0.955	1
Igsf8	0.00254854	0.152208	0.689	0.655	1
Nsmf	0.0025489	-0.112843	0.964	0.953	1
Mtpn	0.00255456	0.14168	0.777	0.685	1
Usp12	0.00255871	0.0928143	0.282	0.27	1
Ndufa8	0.00256591	-0.096578	0.799	0.805	1
Prxl2a	0.00259117	-0.168359	0.615	0.713	1
Gm2a	0.00260101	0.171905	0.372	0.273	1
Emc1	0.00263754	0.152413	0.469	0.39	1
Dcaf11	0.00264726	0.0709303	0.388	0.407	1
Appl1	0.00265047	0.0844963	0.294	0.295	1
Rbm43	0.00266392	-0.0796468	0.071	0.153	1
Elp2	0.0026779	0.129811	0.456	0.393	1
Ezh1	0.00268075	0.14315	0.346	0.27	1
Cers4	0.00270727	0.133901	0.298	0.189	1
Adgrl1	0.00271322	0.125989	0.809	0.752	1
Mafb	0.00273525	0.13044	0.178	0.1	1
Slc7a4	0.00274422	0.147604	0.44	0.368	1
Ssb	0.00274758	0.176171	0.537	0.443	1
Vps52	0.0027515	0.157682	0.437	0.359	1
Ccnd2	0.00276739	0.130442	0.259	0.226	1
Fam189b	0.00278039	0.0342609	0.236	0.279	1
Med15	0.00278505	0.144306	0.382	0.309	1
Bet1	0.00278659	-0.0923741	0.146	0.242	1
Cox11	0.00279982	-0.106499	0.129	0.231	1
Mrps15	0.00280809	-0.0551131	0.301	0.404	1
Rpl35	0.00281918	-0.135923	0.951	0.95	1
Rasgrf2	0.00283142	0.163053	0.472	0.373	1
Sc5d	0.00286346	0.156525	0.34	0.231	1
Nrbp2	0.00288851	-0.0748591	0.282	0.39	1
Vars	0.00289508	0.142764	0.337	0.245	1
Ago3	0.00291841	0.0675035	0.197	0.195	1
Wdr59	0.00292252	0.121745	0.191	0.125	1
Kifc2	0.00293109	-0.106046	0.783	0.763	1
Stx1a	0.00293361	0.161225	0.498	0.393	1
Atp2b4	0.00293689	0.137853	0.227	0.136	1
Usp30	0.00293729	0.102936	0.217	0.184	1
Cpne4	0.00296357	0.156117	0.437	0.309	1
Lars	0.00296534	0.0986703	0.233	0.206	1
Tle5	0.00296672	-0.108162	0.913	0.93	1
Clmn	0.00296956	0.175597	0.395	0.29	1
Siglech	0.00297371	0.121197	0.123	0.053	1
Tmsb4x	0.00297516	-0.142532	1	1	1
Snap91	0.00297641	0.159807	0.761	0.655	1
Zbtb8os	0.00297721	0.0516982	0.188	0.206	1
Ankrd34a	0.00300073	0.0632718	0.243	0.259	1
Nup50	0.00300788	0.116216	0.256	0.201	1
Prkaa2	0.00302635	0.117048	0.155	0.1	1
Adar	0.00304417	0.158481	0.515	0.432	1
Hcn1	0.0030568	0.0998898	0.278	0.273	1
Gpr34	0.00305884	0.116407	0.139	0.061	1
Olfml2b	0.00305958	-0.131366	0.307	0.435	1
Cox6a2	0.00306808	-0.0210988	0.165	0.237	1
Cars	0.00307785	0.137646	0.307	0.209	1
Atp1a3	0.00307824	0.103236	0.987	0.975	1
Grcc10	0.00308488	-0.134203	0.9	0.922	1
Tmem178	0.00308793	0.16049	0.511	0.404	1
Nolc1	0.00310261	0.113014	0.366	0.34	1
Utp4	0.00312109	0.1351	0.275	0.201	1
Cntn2	0.00313276	0.139897	0.256	0.192	1
Tex2	0.00314916	0.0788578	0.304	0.301	1
Lmo2	0.00316003	0.101938	0.188	0.156	1
Vcpip1	0.00316845	0.102429	0.272	0.253	1
Ddx27	0.00317853	0.0954449	0.175	0.139	1
Slc35a4	0.00318124	-0.0195407	0.227	0.301	1
Aopep	0.00318165	0.129535	0.324	0.265	1
Npy	0.00320428	-0.265007	0.621	0.657	1
Sirt3	0.00320724	-0.165739	0.395	0.521	1
Ptgs1	0.00321937	0.115036	0.136	0.064	1
Il34	0.00322673	0.140902	0.272	0.201	1
Gm5741	0.00324311	-0.133326	0.084	0.17	1
Snhg6	0.0032458	-0.175734	0.424	0.54	1
Acsl4	0.00326038	0.141493	0.359	0.279	1
Aars	0.00327223	0.158408	0.618	0.543	1
Atxn7l3b	0.00329236	0.152228	0.576	0.482	1
Shroom2	0.00329874	0.102931	0.291	0.273	1
Hap1	0.00330556	0.150353	0.469	0.409	1
Trappc6a	0.00332565	-0.104755	0.175	0.281	1
Gpc1	0.00332778	0.138793	0.45	0.365	1
Mat2a	0.00333379	0.166591	0.631	0.538	1
Cnppd1	0.00337561	0.110522	0.243	0.189	1
Focad	0.00338902	0.13686	0.285	0.192	1
Mvd	0.00341016	0.118987	0.178	0.12	1
Smarca2	0.00341525	0.158266	0.57	0.504	1
Tmem87b	0.00343981	0.133488	0.22	0.139	1
Lrch2	0.00344369	-0.0164679	0.071	0.125	1
Ndufa1	0.00346247	-0.124344	0.951	0.961	1
Scd1	0.00348809	0.139584	0.566	0.44	1
Cadm4	0.00351177	0.141736	0.511	0.396	1
Tubg2	0.00353002	0.0747001	0.223	0.24	1
Smim10l1	0.00354858	0.151383	0.612	0.51	1
Lrrc4b	0.00355747	0.138829	0.485	0.418	1
Scnm1	0.00358262	-0.132853	0.233	0.351	1
Tmco3	0.00359101	0.122824	0.236	0.175	1
Diablo	0.00359223	0.121419	0.262	0.162	1
Stau1	0.00361841	0.0825523	0.285	0.284	1
Prkcb	0.00365733	0.122649	0.816	0.705	1
G0s2	0.00365796	-0.0798225	0.087	0.17	1
Zfp870	0.0036709	0.0802257	0.104	0.039	1
Zmat3	0.00367141	0.113837	0.353	0.334	1
Sap30l	0.0037242	-0.0762039	0.337	0.446	1
Actr2	0.00373169	0.137827	0.748	0.699	1
Eef1e1	0.00373311	0.0768629	0.265	0.276	1
Phlpp1	0.00374121	0.107574	0.395	0.373	1
Meg3	0.00374289	0.144088	0.961	0.947	1
Dffa	0.00375656	0.105757	0.159	0.111	1
Ids	0.00376549	0.131098	0.777	0.735	1
Ccdc186	0.00376995	0.117104	0.181	0.131	1
Nfix	0.00377271	0.139442	0.524	0.471	1
Manbal	0.0037734	-0.159359	0.482	0.602	1
Nin	0.00378044	0.0501009	0.21	0.226	1
Pdia3	0.00378603	0.171689	0.641	0.568	1
Elavl2	0.0037955	0.146159	0.32	0.242	1
Dnajb1	0.00380399	0.111133	0.353	0.329	1
Tada2b	0.00380407	0.0829357	0.181	0.178	1
Tvp23a	0.0038562	0.0986737	0.236	0.136	1
Eif4e2	0.00385958	0.131232	0.23	0.187	1
Eif1ad	0.0038716	0.117796	0.33	0.298	1
Copb2	0.00389059	0.137127	0.411	0.345	1
Klf10	0.00390368	0.117808	0.188	0.128	1
Gsto1	0.00391314	0.132864	0.343	0.273	1
Acat2	0.00392005	0.130205	0.252	0.153	1
Atg16l1	0.00393079	0.132215	0.317	0.251	1
Slc30a4	0.00393871	0.121227	0.197	0.15	1
Etf1	0.00394695	0.144294	0.417	0.323	1
Tomm34	0.00394998	0.119681	0.482	0.446	1
Kdm7a	0.00398437	0.14009	0.346	0.262	1
Slc17a7	0.00398458	0.11845	0.977	0.95	1
Nos1	0.00403678	0.0993331	0.149	0.095	1
Dlat	0.00407018	0.134661	0.544	0.501	1
Vma21	0.00409414	0.0986749	0.337	0.32	1
Rpl17	0.00410139	-0.0875467	0.961	0.95	1
Arl4a	0.00411558	0.101149	0.223	0.203	1
Sfpq	0.0041207	0.151888	0.518	0.454	1
Cox17	0.00414248	-0.145847	0.845	0.875	1
Dnm1	0.00416408	0.107338	0.994	0.961	1
Zfp652os	0.00417469	-0.0696439	0.061	0.136	1
Scrn1	0.00420143	0.134729	0.495	0.415	1
Nrxn1	0.00422448	0.154165	0.744	0.713	1
Fam192a	0.00423583	0.108374	0.32	0.284	1
Lsm14b	0.00424155	0.149123	0.401	0.329	1
Ncoa1	0.00425539	0.129191	0.589	0.546	1
Cfap410	0.00426635	-0.0603827	0.233	0.326	1
Acp2	0.00426814	0.136528	0.265	0.184	1
Ly6a	0.00427905	0.148498	0.398	0.384	1
Gatad2b	0.0042791	0.12863	0.243	0.153	1
Stmn1	0.00428976	0.125284	0.929	0.9	1
Large1	0.00433222	0.151902	0.557	0.49	1
Sub1	0.00433523	-0.147001	0.841	0.861	1
Rundc3b	0.004372	0.103022	0.184	0.142	1
Tomm70a	0.00438269	0.148907	0.615	0.526	1
Ccnk	0.00440242	0.118272	0.204	0.134	1
Patz1	0.00442645	-0.0976684	0.12	0.212	1
Wwp2	0.00443797	0.122866	0.184	0.12	1
Ifngr1	0.0044449	0.0816665	0.152	0.145	1
Matk	0.00445538	0.0449667	0.66	0.708	1
St8sia5	0.0044624	0.0324689	0.236	0.27	1
Bloc1s1	0.00446975	-0.136541	0.265	0.384	1
Rpp14	0.00449749	-0.0148707	0.191	0.256	1
Atp6v0e	0.00450865	-0.148858	0.314	0.437	1
B230217C12Rik	0.00452372	0.113972	0.301	0.253	1
Plvap	0.00453771	-0.12529	0.165	0.267	1
Fbxo33	0.00453933	0.100414	0.311	0.281	1
Ngly1	0.00454057	0.114978	0.197	0.111	1
Gstz1	0.00454203	-0.100815	0.12	0.212	1
Tln2	0.00457285	0.119768	0.262	0.195	1
Coro1a	0.00457766	0.138087	0.579	0.513	1
Hist3h2a	0.00458666	0.124333	0.359	0.287	1
Rpl28	0.00459662	-0.048919	0.997	0.975	1
Gprasp2	0.00460593	0.0623941	0.398	0.415	1
Kcnn1	0.00460645	0.0420167	0.097	0.111	1
Slc35a3	0.00461429	0.0986592	0.126	0.058	1
Cep170b	0.00461987	0.151485	0.463	0.387	1
Zfp869	0.00464701	0.095623	0.152	0.075	1
Pde4a	0.00464914	0.140438	0.498	0.451	1
Bola3	0.00468459	-0.191182	0.472	0.582	1
Poldip3	0.00468565	0.121905	0.252	0.187	1
Btrc	0.00468759	0.118774	0.307	0.234	1
Arhgef9	0.00473873	0.166565	0.676	0.582	1
Camk1d	0.00478136	0.128065	0.498	0.446	1
Aco1	0.00479766	0.0977645	0.159	0.078	1
Ilvbl	0.00481218	0.118148	0.175	0.095	1
Gga2	0.00482838	0.114741	0.197	0.134	1
Chmp7	0.00488184	0.114851	0.343	0.318	1
Kctd20	0.00492092	0.120987	0.307	0.242	1
mt-Nd4l	0.00494674	-0.184135	0.744	0.833	1
Ipo13	0.00495034	0.0636355	0.411	0.437	1
Grina	0.0049608	0.118183	0.971	0.955	1
Arhgef12	0.0049737	0.14077	0.534	0.446	1
Ccdc106	0.00497546	0.0827367	0.311	0.301	1
Sparcl1	0.00498145	-0.0817768	1	0.986	1
Itm2a	0.0049823	0.142813	0.324	0.226	1
Tsc22d4	0.00499506	-0.179891	0.66	0.752	1
Washc2	0.00509321	0.160775	0.45	0.351	1
Erlin2	0.00510477	0.131158	0.236	0.164	1
Fam219a	0.00511403	0.130628	0.307	0.242	1
Ash1l	0.00515211	0.147811	0.379	0.292	1
Slitrk2	0.00515459	0.122341	0.175	0.097	1
Ugp2	0.00518745	-0.109814	0.327	0.446	1
Mapk4	0.00529591	0.134956	0.175	0.106	1
Eif2ak1	0.00531583	0.104186	0.288	0.242	1
Spink8	0.00531795	-0.189065	0.298	0.418	1
Snrpc	0.00535619	0.144211	0.482	0.393	1
Ptms	0.005363	0.131048	0.964	0.944	1
Dnajc8	0.00537568	0.148361	0.544	0.462	1
Cep70	0.00537631	0.0834825	0.11	0.075	1
Med24	0.00539191	0.118889	0.482	0.437	1
Wipf1	0.00539716	0.0935958	0.11	0.05	1
Zbtb22	0.00540987	-0.0282823	0.126	0.195	1
Srsf1	0.00542686	0.178576	0.515	0.435	1
Zfand6	0.00545393	0.147424	0.408	0.323	1
Atp5d	0.00551164	-0.0973358	0.945	0.961	1
Ddx25	0.00551896	0.106699	0.269	0.251	1
mt-Nd3	0.00552125	-0.145343	0.987	0.972	1
Sox9	0.00552509	0.138487	0.275	0.181	1
Pcdh1	0.0055385	0.138823	0.505	0.39	1
Grin1	0.00554813	0.13204	0.903	0.866	1
Pcbd2	0.00555848	0.0840502	0.259	0.253	1
Tnr	0.00556467	0.149557	0.395	0.334	1
Fmnl2	0.00558375	0.126735	0.23	0.139	1
Dcaf7	0.00558441	0.136747	0.55	0.474	1
Rnf112	0.00558533	0.183635	0.812	0.749	1
Zfp574	0.00561813	-0.0261704	0.123	0.189	1
Wdr47	0.00562036	0.130846	0.511	0.448	1
Urgcp	0.00563946	0.128638	0.337	0.27	1
Nfasc	0.00565873	0.145926	0.521	0.451	1
Scn2b	0.00567908	0.130133	0.696	0.641	1
Snx7	0.00568717	0.0924504	0.142	0.109	1
Chchd4	0.00569189	-0.137764	0.304	0.423	1
Paqr9	0.00572102	0.136156	0.411	0.359	1
Ddah1	0.00577772	0.151437	0.437	0.359	1
Hras	0.00579613	-0.109318	0.773	0.774	1
Pop5	0.00579734	-0.156301	0.706	0.763	1
Thnsl1	0.00579783	0.100679	0.117	0.07	1
Uba1	0.0058071	0.161549	0.825	0.774	1
Celf5	0.00581259	0.118993	0.654	0.543	1
Ftsj1	0.00581682	0.0259913	0.152	0.184	1
Ttc3	0.0058309	0.0931646	0.951	0.889	1
Prr12	0.00583293	0.120535	0.285	0.226	1
D430019H16Rik	0.00586785	0.148137	0.547	0.468	1
Lrrk2	0.00587074	-0.0392716	0.058	0.117	1
Ppp2r1a	0.00587787	0.0514372	0.974	0.919	1
Maea	0.00588833	0.135105	0.476	0.396	1
Aplp1	0.00589259	0.106317	0.994	0.978	1
Zfp68	0.00590795	0.118061	0.204	0.125	1
Akap6	0.00591366	0.128289	0.472	0.418	1
Rpl6	0.00595213	-0.113492	0.971	0.978	1
Acsbg1	0.00595505	-0.196408	0.485	0.585	1
Dnajc21	0.00595866	-0.0525951	0.201	0.281	1
Usp47	0.00596578	0.146921	0.421	0.343	1
Ltbp4	0.00606611	0.111201	0.301	0.195	1
Gng10	0.00607316	-0.16734	0.56	0.646	1
Ptp4a2	0.00608942	0.118196	0.479	0.437	1
Hsp90aa1	0.00611478	0.116669	0.977	0.944	1
Acsl1	0.00613578	0.123164	0.282	0.206	1
Rpl8	0.00616177	-0.0838043	0.981	0.969	1
Rpl36a	0.00617488	-0.115756	0.932	0.942	1
Pdgfb	0.00619468	0.0915301	0.162	0.134	1
Elof1	0.00621945	-0.116855	0.417	0.538	1
Pglyrp1	0.00627433	-0.157473	0.178	0.281	1
Flot2	0.00629092	0.13585	0.398	0.343	1
Rab7	0.00629519	0.150557	0.835	0.741	1
Cap1	0.00629868	0.135286	0.395	0.329	1
Rpl41	0.00630028	-0.0970721	0.997	0.997	1
Phyhd1	0.00639138	-0.0947111	0.159	0.251	1
Lrrc8b	0.00640118	0.0864512	0.327	0.334	1
Cd99l2	0.00640536	0.117594	0.366	0.306	1
Plxdc2	0.00642583	0.12749	0.184	0.103	1
Ddit3	0.00642928	-0.073221	0.262	0.359	1
Fos	0.00647892	-0.0568283	0.058	0.123	1
Kat5	0.00648386	0.134835	0.327	0.24	1
Tmem167b	0.006492	0.120343	0.207	0.136	1
AI593442	0.00649432	0.145046	0.638	0.552	1
Wdr6	0.00651415	0.137435	0.463	0.404	1
Pias2	0.00652516	0.0962834	0.259	0.234	1
Abi2	0.0065971	0.142873	0.553	0.493	1
Ddx3x	0.00667935	0.14128	0.663	0.563	1
Fus	0.00669507	0.166976	0.696	0.604	1
Gpr155	0.00670057	0.122935	0.314	0.265	1
Ipo7	0.00676408	0.123352	0.469	0.437	1
H2-T22	0.00682199	-0.0717946	0.071	0.142	1
Kpnb1	0.00682417	0.151506	0.492	0.418	1
Ntmt1	0.00684221	0.0201591	0.278	0.32	1
Zfp511	0.00686109	-0.106699	0.165	0.265	1
Mpp6	0.00686723	-0.121109	0.104	0.189	1
Rab4a	0.00689184	-0.122595	0.34	0.46	1
Telo2	0.00689969	0.111108	0.22	0.142	1
Rusc1	0.00691553	0.132234	0.547	0.49	1
Tmed8	0.00697369	0.111577	0.188	0.145	1
Celsr2	0.00701081	0.109215	0.592	0.471	1
Ino80d	0.00701755	0.0992455	0.149	0.092	1
Cyb5b	0.00701826	0.135714	0.485	0.409	1
Cdan1	0.00706864	0.0153308	0.11	0.145	1
Senp6	0.00707881	-0.0360015	0.249	0.329	1
S100a6	0.00711521	0.181634	0.447	0.34	1
Ndufb11	0.00711916	-0.113238	0.896	0.908	1
Snhg3	0.00711957	-0.130404	0.288	0.404	1
Gng3	0.00713351	-0.169415	0.845	0.891	1
Shtn1	0.00715009	0.098055	0.139	0.067	1
Schip1	0.00715094	0.133208	0.621	0.504	1
Mrpl36	0.00715545	-0.00623932	0.375	0.446	1
Arl5a	0.00715569	0.125362	0.414	0.32	1
Acvr1b	0.00716223	0.133648	0.369	0.304	1
Klhl18	0.00718849	0.0860536	0.136	0.084	1
Sugp2	0.00721049	0.143768	0.392	0.312	1
Prelid3b	0.00724057	-0.109633	0.294	0.409	1
Pmp22	0.00724681	0.136985	0.256	0.167	1
Lmbr1	0.00725722	0.0923261	0.204	0.134	1
Mcts2	0.00726977	0.0550336	0.178	0.187	1
Cct6a	0.00731502	0.149145	0.667	0.588	1
Caln1	0.00731723	-0.00302495	0.197	0.262	1
Atp6v0d1	0.00732673	0.110161	0.887	0.799	1
Enc1	0.00733897	0.112517	0.939	0.894	1
Gstp1	0.00735345	-0.143223	0.343	0.457	1
Nudt11	0.00735887	0.105687	0.285	0.245	1
Tmem200a	0.00736051	-0.0320297	0.061	0.12	1
Sorl1	0.00736987	0.108123	0.751	0.641	1
Cdc42	0.00742659	0.125904	0.909	0.875	1
Wdtc1	0.00742922	0.0943482	0.243	0.217	1
Anapc1	0.00743354	0.122827	0.369	0.276	1
Polr1d	0.00745886	0.0315596	0.683	0.585	1
Pitpnm2	0.00749789	0.105431	0.621	0.621	1
Atp5j	0.00750433	-0.0786422	0.997	0.981	1
Tent4b	0.00753177	0.107014	0.207	0.178	1
Rhbdd2	0.00755206	0.124396	0.343	0.292	1
Leprotl1	0.00760996	0.132559	0.414	0.365	1
Endod1	0.00765416	0.109218	0.466	0.474	1
Timm13	0.00766422	-0.0959751	0.89	0.872	1
Tmem245	0.00766543	0.13704	0.272	0.184	1
Grin3a	0.00767484	0.0986519	0.136	0.1	1
Fhl1	0.00770955	0.0984434	0.346	0.237	1
Exoc5	0.00771427	0.079366	0.282	0.276	1
Snx17	0.00772189	0.133723	0.511	0.426	1
Nanp	0.00772475	0.107476	0.191	0.148	1
Tmem38b	0.00774022	-0.115801	0.136	0.228	1
Serinc3	0.00776482	0.14845	0.871	0.805	1
Wdr89	0.00777213	-0.0932345	0.142	0.231	1
Kbtbd2	0.00778441	0.107053	0.304	0.265	1
Sh3gl1	0.00780507	0.0378228	0.243	0.27	1
Cuedc2	0.00785583	0.142291	0.735	0.682	1
Fat3	0.007857	0.0790814	0.11	0.084	1
Zbtb18	0.00785734	0.146897	0.822	0.786	1
Kif22	0.00786249	0.113775	0.201	0.123	1
Wscd2	0.00788313	0.12482	0.304	0.231	1
Vps37a	0.00788587	0.116909	0.246	0.181	1
Ogt	0.00793488	0.144292	0.686	0.602	1
Agpat1	0.00793643	0.119504	0.23	0.153	1
Tom1l2	0.00794053	0.131906	0.718	0.68	1
Ralgapa1	0.00794535	0.16354	0.573	0.507	1
Lmbrd2	0.00798996	0.121884	0.33	0.237	1
Ruvbl1	0.00802619	0.0824093	0.356	0.357	1
Dcp1a	0.00802979	0.0824524	0.11	0.047	1
Nucks1	0.00803758	0.135898	0.563	0.49	1
Ubash3b	0.00804942	0.107675	0.278	0.178	1
Ankrd46	0.00805346	0.120079	0.68	0.671	1
St7	0.00805393	0.0169683	0.184	0.226	1
Tmem30a	0.00810347	0.142089	0.757	0.669	1
Tmx1	0.00813612	0.108823	0.294	0.256	1
Adhfe1	0.00814183	-0.0625111	0.055	0.117	1
Dtx1	0.00816325	0.0726412	0.35	0.359	1
Luzp2	0.00816766	0.13438	0.366	0.304	1
Ccdc149	0.00816799	0.124072	0.369	0.32	1
Oxld1	0.00817428	-0.0685063	0.11	0.189	1
Pld3	0.00819348	0.116735	0.88	0.797	1
Phgdh	0.00820461	0.132313	0.489	0.376	1
Arfgap2	0.00821814	0.122322	0.395	0.337	1
Snapin	0.00823345	0.00106396	0.239	0.298	1
Slc39a14	0.00823952	0.0902071	0.223	0.201	1
Bbip1	0.00824328	-0.144172	0.421	0.538	1
Pnmal1	0.00825044	0.143589	0.631	0.538	1
2610002M06Rik	0.00825259	0.130684	0.288	0.217	1
Rbbp4	0.00826538	0.122315	0.505	0.446	1
Stambp	0.00832492	0.0559738	0.188	0.201	1
Ccar2	0.00833022	0.114963	0.307	0.259	1
Znhit1	0.00835066	0.118821	0.557	0.499	1
Rpl37a	0.00835547	-0.0945884	0.987	0.978	1
Ina	0.00838279	0.144057	0.676	0.596	1
Myoc	0.0083919	0.0773	0.104	0.047	1
Mn1	0.00840487	-0.0787249	0.097	0.178	1
Zdhhc9	0.00842504	0.0171759	0.087	0.117	1
Nrd1	0.00842805	0.120042	0.388	0.326	1
Chst15	0.00843492	0.109598	0.227	0.184	1
Wdr48	0.00845197	0.111567	0.324	0.276	1
Islr2	0.00848889	0.119414	0.288	0.201	1
Kcnh7	0.00852154	0.0294633	0.165	0.203	1
Doc2a	0.00852737	0.077914	0.165	0.095	1
Cacna1c	0.00853215	0.108558	0.291	0.237	1
Foxk2	0.00853592	0.122072	0.337	0.287	1
Commd10	0.0085381	-0.0443998	0.123	0.192	1
Luc7l	0.00857659	-0.107634	0.291	0.401	1
Pwwp3a	0.00860293	-0.016082	0.091	0.142	1
Ndufa11	0.00861305	-0.0749151	0.929	0.903	1
Prkca	0.00861958	0.143694	0.608	0.577	1
Mtcl1	0.00863281	0.11183	0.217	0.167	1
Speg	0.00868836	0.130786	0.414	0.354	1
Adgrl4	0.00869821	-0.105749	0.071	0.145	1
Tepsin	0.00870341	0.098063	0.159	0.092	1
Hebp1	0.00870791	0.123985	0.272	0.212	1
Morf4l2	0.00871305	0.107421	0.809	0.719	1
Rpl18a	0.00871328	-0.102669	0.981	0.981	1
Ift52	0.00878344	0.0972281	0.146	0.109	1
Map7d2	0.00880185	0.0685653	0.472	0.493	1
Zfyve1	0.00881116	0.0297453	0.181	0.212	1
Ik	0.00887555	0.134892	0.576	0.501	1
Atp6v1c1	0.00889814	0.149468	0.809	0.735	1
Exosc5	0.00889818	0.107603	0.21	0.15	1
Tdrkh	0.00890427	0.096053	0.178	0.142	1
Ap1g1	0.00890704	0.12759	0.356	0.262	1
G3bp2	0.00893028	0.121117	0.761	0.688	1
Upf1	0.00894296	0.123806	0.324	0.253	1
Rhoa	0.00897891	0.151304	0.583	0.521	1
Cabp7	0.00904003	-0.129911	0.77	0.783	1
Sv2a	0.00907593	0.138898	0.803	0.721	1
Kif1c	0.00908798	0.124593	0.269	0.212	1
Ppp2r2a	0.00908867	0.14309	0.492	0.418	1
Rap2b	0.00910726	0.100361	0.314	0.287	1
Ptcd1	0.0091108	-0.0699333	0.12	0.201	1
Rpl23a	0.00912577	-0.114813	0.9	0.903	1
Brdt	0.00923514	-0.0678591	0.097	0.173	1
Extl2	0.00924626	0.134578	0.498	0.435	1
S100pbp	0.00926074	0.107093	0.194	0.15	1
Nsfl1c	0.00928012	0.1336	0.485	0.409	1
Ywhae	0.00937881	0.0950516	0.964	0.947	1
Slc20a1	0.00948507	0.0983043	0.356	0.318	1
Rars2	0.00949449	0.0892852	0.142	0.111	1
Mrpl20	0.00950257	-0.135517	0.728	0.772	1
Cacng3	0.00951908	0.114999	0.343	0.312	1
Cog7	0.00952109	0.115419	0.23	0.15	1
Nenf	0.00952751	-0.131898	0.725	0.769	1
Pigq	0.00952819	0.122712	0.505	0.39	1
R3hdm2	0.00953531	-0.104744	0.33	0.443	1
Rrn3	0.00953768	0.0930423	0.307	0.284	1
Cpeb4	0.00955598	0.110167	0.379	0.345	1
Kcnma1	0.00957592	0.0983314	0.379	0.357	1
Rnf123	0.00958743	0.0724967	0.256	0.248	1
Yme1l1	0.0095934	0.115562	0.32	0.267	1
Atg9a	0.00959435	0.132043	0.573	0.501	1
Rtl6	0.00961583	0.0978176	0.294	0.265	1
Grin2b	0.00965711	0.143453	0.56	0.487	1
Nsd1	0.00969373	0.129042	0.388	0.279	1
Nbas	0.00970803	0.105668	0.188	0.145	1
Vldlr	0.00974875	0.10768	0.239	0.198	1
2020-09-09	0.00977595	0.109501	0.337	0.298	1
Zyg11b	0.00977726	0.131781	0.43	0.365	1
Pts	0.00982194	-0.0786565	0.201	0.292	1
Tgfa	0.00985444	0.113566	0.191	0.109	1
Dennd4a	0.00987882	0.0485444	0.162	0.178	1
Slc2a6	0.00992765	0.0764192	0.275	0.267	1
Mgat5b	0.00993133	0.108411	0.243	0.201	1
Nfatc2	0.0100556	-0.0455669	0.081	0.148	1
Tmem131	0.0100575	0.118633	0.434	0.32	1
Opalin	0.0100968	0.0752192	0.104	0.045	1
Cacfd1	0.0101382	-0.0288621	0.214	0.29	1
Rfc2	0.0101416	0.115459	0.246	0.184	1
Ecsit	0.0101518	-0.0125839	0.282	0.343	1
Dhcr24	0.0101809	0.134178	0.32	0.226	1
Pitpna	0.0102224	0.116306	0.812	0.716	1
Gabarap	0.0102398	-0.0367435	0.861	0.811	1
Cdc16	0.0102701	0.0613247	0.278	0.292	1
Spock1	0.0102884	0.154348	0.557	0.49	1
Acap2	0.0103599	0.14037	0.427	0.326	1
Syt13	0.0103775	0.129352	0.722	0.671	1
Acsl5	0.0104236	0.100981	0.298	0.262	1
Lrfn5	0.0105014	0.103169	0.327	0.292	1
Ccdc3	0.0105509	0.109481	0.191	0.109	1
Gpi1	0.010564	0.113219	0.955	0.936	1
Zic1	0.0106012	0.111712	0.23	0.142	1
Tmed10	0.0106205	0.162507	0.534	0.454	1
Isyna1	0.0106632	0.0822783	0.233	0.231	1
Klc1	0.0107238	0.107275	0.948	0.897	1
Slc25a29	0.0107332	0.104883	0.214	0.139	1
5430405H02Rik	0.0107709	-0.0664064	0.052	0.114	1
Plcxd2	0.0107725	0.0796659	0.194	0.184	1
Prrc2c	0.0108297	0.123685	0.314	0.245	1
Sbk1	0.0109111	0.052428	0.265	0.279	1
Gsta4	0.0109404	0.0967417	0.395	0.387	1
Mprip	0.0110007	0.161405	0.761	0.688	1
Gpr107	0.0110164	0.122415	0.223	0.145	1
Gcn1	0.0110311	0.107022	0.366	0.32	1
Nudt14	0.0110472	-0.012899	0.078	0.123	1
Zranb1	0.0110565	0.126095	0.314	0.228	1
Gmcl1	0.0110788	0.079395	0.159	0.153	1
2700081O15Rik	0.0110921	0.0921315	0.301	0.279	1
Psme3	0.0111023	0.103343	0.385	0.351	1
Brd3	0.0111677	0.130465	0.259	0.198	1
Atxn1l	0.0111783	0.0976679	0.113	0.072	1
Mrps21	0.0111811	-0.13128	0.825	0.883	1
Stxbp6	0.0112166	0.132486	0.443	0.334	1
Haghl	0.0112372	0.107746	0.638	0.524	1
Slc38a2	0.0112629	0.0828329	0.77	0.666	1
Cdh2	0.0112653	0.0956749	0.346	0.331	1
Dusp26	0.0112664	-0.0693568	0.172	0.256	1
Syt3	0.0113125	0.106094	0.353	0.315	1
Pgap2	0.0113224	-0.0907249	0.065	0.134	1
Mrps10	0.0113286	-0.128807	0.201	0.301	1
Rnf165	0.0113421	0.0842613	0.227	0.203	1
Cyfip2	0.0113457	0.0906717	0.913	0.838	1
Ocel1	0.0114031	-0.0294249	0.149	0.212	1
Stim2	0.011444	0.131446	0.54	0.468	1
Rragb	0.0114596	0.0800734	0.123	0.058	1
Oaz2	0.0114787	-0.0234008	0.54	0.624	1
Cul3	0.0115261	0.10557	0.505	0.485	1
Fzd2	0.011589	-0.115062	0.068	0.136	1
Rab11fip5	0.0116694	0.120027	0.314	0.256	1
H2afv	0.0116696	-0.111083	0.43	0.546	1
Ndufs5	0.0116759	-0.102643	0.939	0.944	1
Ephb6	0.0116868	0.0980209	0.256	0.226	1
Lsm8	0.0116923	-0.153662	0.33	0.423	1
Dcaf12l1	0.011699	0.0967496	0.249	0.214	1
Paics	0.0117236	0.122863	0.515	0.446	1
Snca	0.0117327	0.122689	0.916	0.85	1
Lonp1	0.0117539	0.126819	0.417	0.354	1
Cdip1	0.0117648	0.145887	0.799	0.741	1
Rph3a	0.0118016	0.125433	0.757	0.655	1
Uqcrc1	0.0118542	0.133184	0.9	0.844	1
Ttll7	0.0118558	0.117625	0.602	0.493	1
H2-D1	0.0118563	0.13792	0.33	0.29	1
Dennd6b	0.0118572	0.122398	0.265	0.201	1
Kifc3	0.0118876	-0.0444052	0.214	0.29	1
Acap3	0.0118946	-0.132405	0.466	0.579	1
Cyb561	0.0119024	0.0774223	0.239	0.234	1
Dynlt3	0.0119331	0.0633304	0.492	0.535	1
Jade2	0.0119541	0.0983483	0.249	0.201	1
Rps15a	0.0119841	-0.0481903	0.981	0.961	1
Gm26881	0.01201	-0.0399563	0.087	0.148	1
Zcchc7	0.0120183	0.0838705	0.249	0.231	1
Mrpl24	0.0120509	0.076972	0.359	0.365	1
Srsf10	0.0121365	0.135676	0.33	0.245	1
Gpd1l	0.0121926	0.109151	0.333	0.284	1
Fam120b	0.0121969	0.0720016	0.324	0.318	1
Fmr1	0.0121991	0.0254596	0.252	0.295	1
Rnf115	0.0122057	0.0911721	0.359	0.34	1
Rpn2	0.0122086	0.126932	0.628	0.585	1
Tmem134	0.0122512	-0.115691	0.301	0.409	1
Agt	0.0122766	0.158973	0.304	0.281	1
Atg4c	0.01233	0.103937	0.188	0.128	1
Stk35	0.0123457	0.0760543	0.11	0.05	1
Ndufb1-ps	0.012384	-0.0923517	0.984	0.986	1
Chtop	0.0123985	0.0735784	0.502	0.521	1
Rraga	0.0124198	0.126955	0.612	0.535	1
Elavl3	0.01249	0.109025	0.573	0.499	1
Kctd12	0.0124955	0.108496	0.615	0.507	1
Ppp1r35	0.012501	-0.0680973	0.152	0.237	1
Egr4	0.0125036	-0.118579	0.194	0.292	1
Map2k7	0.0125981	0.127795	0.304	0.223	1
Ap3b1	0.0126219	0.115462	0.246	0.184	1
Sst	0.0126336	-0.252474	0.667	0.685	1
Slit1	0.0126495	0.136534	0.502	0.401	1
A2ml1	0.012651	0.102123	0.239	0.189	1
Mdga1	0.0126517	0.107187	0.259	0.209	1
Sgf29	0.0127042	0.0829475	0.188	0.17	1
Smg7	0.0127182	0.109894	0.327	0.242	1
Olig2	0.0127499	0.11545	0.233	0.17	1
Gm15417	0.0127624	-0.116361	0.126	0.212	1
Zfp740	0.0127648	0.107119	0.272	0.22	1
Tbca	0.0128484	-0.149755	0.767	0.841	1
Mrpl14	0.0128805	0.0157585	0.447	0.499	1
Eif4b	0.0129011	0.0695007	0.537	0.563	1
Zfp746	0.0129027	0.0625503	0.172	0.178	1
Plcb1	0.0129483	0.117507	0.54	0.496	1
Dnajb4	0.01298	0.108043	0.32	0.259	1
Smox	0.0129848	-0.127664	0.385	0.499	1
Rrbp1	0.013002	0.124838	0.23	0.175	1
D730003I15Rik	0.0130717	-0.0461177	0.055	0.109	1
Kdm3a	0.0130861	-0.043591	0.133	0.201	1
Car4	0.0131161	0.0449134	0.327	0.348	1
Mrps24	0.0131186	-0.145282	0.573	0.663	1
Slc3a2	0.0131318	0.141423	0.628	0.563	1
Taok1	0.0131801	0.138843	0.544	0.46	1
Foxn3	0.0132336	0.112635	0.201	0.148	1
Rab11fip4	0.0132538	0.129304	0.469	0.404	1
Lrrc17	0.0132955	-0.0632561	0.091	0.156	1
Dnaja1	0.0132982	0.139776	0.877	0.805	1
Ccnl1	0.013314	0.0983752	0.22	0.175	1
Dync1li1	0.0133511	0.123514	0.531	0.485	1
Smoc2	0.0133619	0.129352	0.304	0.217	1
Eef1d	0.0133668	0.0896777	0.531	0.532	1
Phtf1	0.013391	-0.0225745	0.162	0.223	1
Ap5m1	0.0133971	0.0689524	0.123	0.117	1
Tmem127	0.0134228	0.0779736	0.301	0.301	1
Acbd5	0.0134375	0.00321791	0.191	0.237	1
Ntrk3	0.0134663	0.12861	0.54	0.46	1
Mrpl15	0.0134783	0.087226	0.417	0.404	1
Ccnq	0.0134795	0.110067	0.236	0.187	1
Cttn	0.0135261	0.132218	0.553	0.476	1
Pbxip1	0.0135886	0.115851	0.217	0.148	1
Mrps25	0.013612	-0.116288	0.262	0.368	1
Slc1a3	0.0136209	-0.0334629	0.903	0.841	1
Ncln	0.0136406	0.101401	0.327	0.301	1
Flcn	0.0136527	0.112591	0.314	0.273	1
Rapgefl1	0.0136991	0.0947196	0.586	0.582	1
Kalrn	0.0137054	0.131836	0.841	0.799	1
Tmed9	0.0137135	0.131371	0.706	0.607	1
Acin1	0.0137136	0.0298618	0.217	0.248	1
Gtf3c2	0.0137719	0.142111	0.324	0.265	1
Gars	0.0137724	0.128258	0.524	0.479	1
Hdac11	0.0137819	0.116863	0.638	0.588	1
Cdk9	0.013812	0.0130449	0.472	0.526	1
Nfat5	0.0139309	0.0996639	0.272	0.226	1
Zc3h13	0.0139334	0.072503	0.201	0.192	1
Gdi1	0.0140258	0.11639	0.838	0.78	1
Prnp	0.0140671	0.0894797	0.99	0.969	1
Kcnj11	0.0140946	0.106026	0.204	0.125	1
Sympk	0.0141309	0.132293	0.421	0.359	1
Ptch1	0.0141555	0.103688	0.217	0.178	1
Ppp1r12a	0.0141762	0.118753	0.382	0.318	1
Cbarp	0.0141911	0.139317	0.744	0.677	1
Prmt8	0.014211	0.135942	0.34	0.251	1
Hunk	0.0142263	0.0328592	0.139	0.164	1
Nipal3	0.0142332	0.133148	0.375	0.284	1
Cnn3	0.0142394	0.0851807	0.447	0.457	1
Agtpbp1	0.0142823	0.125445	0.576	0.521	1
Gtf2i	0.0142844	0.132993	0.773	0.73	1
Hint2	0.0143082	0.128891	0.443	0.343	1
Hspa5	0.0143368	0.132188	0.764	0.68	1
Tdg	0.0143432	-0.041567	0.136	0.206	1
Gins4	0.0143688	0.0980502	0.168	0.136	1
Dgat1	0.0144404	0.0373263	0.123	0.139	1
Exosc9	0.014464	0.0902295	0.207	0.209	1
Aif1	0.0144774	0.117586	0.136	0.072	1
B9d2	0.0144981	-0.0547161	0.188	0.267	1
Sh2d5	0.0145175	0.107982	0.395	0.357	1
Tmsb15b2	0.0145515	0.094586	0.155	0.089	1
Pgam1	0.0145528	0.0750976	0.968	0.919	1
Rnf141	0.0145594	0.102598	0.265	0.198	1
Ythdc2	0.014609	0.054345	0.117	0.109	1
Sin3b	0.0146728	0.100179	0.463	0.446	1
Ppp2r5d	0.0146813	0.0789174	0.385	0.376	1
Susd6	0.0147043	0.109035	0.307	0.248	1
Slc14a1	0.0147237	0.0841928	0.104	0.047	1
Mfn1	0.014799	-0.140551	0.327	0.435	1
Sppl3	0.0148721	0.132817	0.505	0.426	1
Rtn3	0.0148747	0.10944	0.961	0.953	1
Fbxo34	0.0149073	-0.054059	0.298	0.39	1
Mzt1	0.0149187	0.132773	0.447	0.359	1
Knop1	0.0149543	-0.0158638	0.133	0.184	1
Pgap1	0.0149741	0.0774584	0.113	0.086	1
Sf3b4	0.0150255	0.117111	0.398	0.345	1
Reep2	0.0150834	0.127878	0.625	0.546	1
Atp8b2	0.0151185	0.100503	0.191	0.131	1
2020-09-08	0.0151488	0.130545	0.644	0.588	1
Pus7	0.0151632	0.0885477	0.11	0.061	1
Crls1	0.015166	0.0639191	0.301	0.312	1
Cryz	0.0151936	0.0674905	0.159	0.086	1
Prcc	0.0152064	0.00488381	0.091	0.128	1
Kif5a	0.0152176	0.153495	0.858	0.791	1
Man1c1	0.0152508	0.108602	0.191	0.134	1
Ptpra	0.0152831	0.130095	0.777	0.708	1
Vps35l	0.0152911	0.116385	0.311	0.245	1
Tspan31	0.0152962	0.137226	0.382	0.318	1
Stradb	0.0153073	0.0779957	0.178	0.159	1
mt-Nd6	0.0153345	-0.077279	0.058	0.12	1
Abcb10	0.0153488	0.0521496	0.197	0.12	1
Snhg4	0.0153543	-0.00428954	0.22	0.273	1
Use1	0.0153802	0.120655	0.54	0.485	1
Rpgr	0.0155086	-0.0117358	0.087	0.131	1
Mrpl54	0.0155394	-0.0968994	0.408	0.518	1
Alcam	0.0155574	0.0727079	0.369	0.368	1
Pdha1	0.0156282	0.128828	0.757	0.696	1
Rasgef1a	0.015633	0.136586	0.712	0.63	1
Prox1	0.0156681	0.0566794	0.275	0.192	1
Ptk2b	0.0157183	0.112031	0.929	0.889	1
Psmc2	0.0157405	0.124664	0.641	0.579	1
Micu1	0.015776	0.129254	0.395	0.315	1
C1ql1	0.0158018	0.101075	0.136	0.086	1
Camta2	0.0158127	-0.105677	0.838	0.85	1
Khdrbs1	0.0158156	0.129582	0.45	0.382	1
Slc24a2	0.0158421	0.123871	0.871	0.811	1
Nrbf2	0.0158594	-0.0147455	0.22	0.284	1
Lpgat1	0.0159548	0.128289	0.495	0.401	1
Tnks2	0.0159551	-0.0209299	0.392	0.465	1
Morf4l1	0.0160436	0.109686	0.958	0.933	1
Gda	0.0160462	0.124866	0.489	0.396	1
Erh	0.0160939	-0.145785	0.337	0.435	1
Tbc1d1	0.0161183	-0.0666423	0.055	0.117	1
Pbdc1	0.0161264	0.0266278	0.149	0.175	1
Plxna4	0.016162	0.0873902	0.395	0.398	1
Mrfap1	0.0162102	0.103986	0.935	0.886	1
Gpcpd1	0.0162339	0.108366	0.311	0.237	1
Agk	0.0162836	0.0463383	0.194	0.198	1
Nrgn	0.016296	0.0918185	0.997	0.994	1
Fbxo22	0.0163903	0.0691326	0.204	0.198	1
Ipo9	0.0164112	0.126252	0.505	0.426	1
Cd81	0.0164413	0.0715461	0.974	0.928	1
Mapk8ip2	0.0164565	0.103688	0.757	0.66	1
Lrp10	0.0164976	-0.027447	0.239	0.312	1
Mapkbp1	0.0165323	0.108295	0.194	0.148	1
Rbm39	0.0165542	0.113597	0.718	0.671	1
Abcg4	0.0165681	0.103792	0.324	0.273	1
Lamb1	0.0165758	0.0686757	0.168	0.156	1
Lrfn2	0.0165791	0.0935095	0.207	0.142	1
Edem2	0.0165896	0.106373	0.214	0.15	1
Lgals1	0.0166122	0.0348012	0.243	0.276	1
Mrps2	0.0166572	0.0930222	0.207	0.175	1
Naca	0.0166973	-0.114437	0.916	0.928	1
Wdr77	0.0167149	0.0870401	0.227	0.214	1
Tspan18	0.0167329	0.0899845	0.162	0.089	1
Serpine2	0.0167763	0.119354	0.731	0.632	1
Ikbkb	0.0168501	0.138911	0.515	0.426	1
Rex1bd	0.0168527	-0.106365	0.657	0.646	1
Abhd17b	0.0168673	0.073184	0.288	0.287	1
Birc6	0.0169005	0.108261	0.262	0.237	1
Cenpx	0.0169345	-0.115382	0.197	0.292	1
Mboat2	0.0169433	0.076646	0.246	0.237	1
Rpusd1	0.0169816	0.0792392	0.382	0.373	1
Rapgef6	0.0170151	0.0713281	0.149	0.145	1
Tvp23b	0.0170427	-0.0175187	0.168	0.226	1
Cdk2ap2	0.0170837	0.0412454	0.307	0.331	1
Wdr18	0.0171191	0.0847787	0.392	0.37	1
Arc	0.0171387	-0.111135	0.301	0.407	1
9930021J03Rik	0.0172022	0.055927	0.204	0.203	1
Cul5	0.017204	0.119911	0.32	0.253	1
Syt12	0.0172459	-0.029424	0.113	0.173	1
Tnrc18	0.0173632	0.0594638	0.227	0.234	1
Chgb	0.0174094	0.164571	0.909	0.88	1
Arhgap20	0.0174327	0.132025	0.233	0.164	1
Csdc2	0.0174657	-0.119027	0.492	0.602	1
Polg	0.0174694	0.0144855	0.298	0.343	1
Ascc3	0.017517	0.00403932	0.113	0.148	1
Ifi27	0.0176028	0.10619	0.369	0.334	1
Itgb1	0.0176099	0.122541	0.223	0.153	1
Rgs11	0.0176611	0.0933732	0.207	0.162	1
AW209491	0.017707	0.00652301	0.133	0.173	1
Gtf2h1	0.0177219	0.11411	0.223	0.164	1
2300009A05Rik	0.0177513	-0.119927	0.45	0.56	1
Preb	0.017755	0.0147223	0.32	0.365	1
Hgsnat	0.0177946	-0.0147594	0.23	0.29	1
Olfm1	0.0178252	0.110128	0.997	0.994	1
Adprh	0.0178442	0.122533	0.566	0.499	1
4932438A13Rik	0.0179681	0.11015	0.337	0.312	1
Abcf3	0.0179754	0.0903786	0.34	0.298	1
Sap30bp	0.0179875	0.0787453	0.35	0.343	1
Mobp	0.0180588	0.147797	0.816	0.73	1
Fcf1	0.0180612	0.0289118	0.223	0.248	1
Prdm2	0.0181101	0.096793	0.136	0.103	1
Dync1i1	0.0181193	0.0338152	0.492	0.538	1
B3galt2	0.0181524	-0.0508016	0.181	0.259	1
Stt3a	0.0182285	0.0631776	0.172	0.164	1
Inafm2	0.0182816	0.0441378	0.298	0.315	1
Sncb	0.0182899	0.0668446	0.926	0.858	1
Zfand3	0.0183033	0.0486861	0.408	0.435	1
Kcnip3	0.0183391	0.10193	0.311	0.284	1
Mir124a-1hg	0.018388	0.119648	0.521	0.462	1
Nefl	0.0183926	0.0917639	0.926	0.861	1
Arfrp1	0.0184409	0.0923166	0.307	0.292	1
Snrpe	0.0185193	-0.130316	0.534	0.641	1
Crlf2	0.0185556	0.0667592	0.21	0.198	1
Cc2d1a	0.0185744	0.120733	0.337	0.245	1
Btaf1	0.0185869	0.057273	0.104	0.097	1
Bccip	0.018587	-0.0161305	0.262	0.334	1
Abcd2	0.0186704	0.121304	0.21	0.139	1
Zfp385a	0.018716	0.0877356	0.294	0.273	1
Man2a2	0.0187284	0.123455	0.589	0.521	1
Ccl17	0.0187465	-0.0719819	0.058	0.12	1
Mphosph6	0.0187716	0.0216575	0.133	0.164	1
Arhgdig	0.0187759	-0.138013	0.437	0.51	1
Cpsf6	0.0187979	0.109346	0.44	0.34	1
Atp6v1g2	0.0188145	0.125218	0.916	0.869	1
Ipo4	0.0188265	0.132226	0.405	0.354	1
Zcchc24	0.0188265	0.150161	0.447	0.398	1
Arl16	0.0188498	-0.0716884	0.252	0.345	1
Ppm1g	0.0188892	0.0819271	0.401	0.393	1
Rtcb	0.0189087	0.128105	0.492	0.401	1
Trim23	0.0189274	0.049619	0.23	0.242	1
Gas5	0.018933	-0.104246	0.948	0.955	1
Rpl36	0.0189456	-0.0347477	0.997	0.978	1
Hsph1	0.0190275	0.126538	0.825	0.752	1
Slc25a42	0.0190888	0.0950109	0.204	0.167	1
Ambra1	0.0191079	0.103636	0.288	0.245	1
1110038B12Rik	0.0191101	0.0886561	0.414	0.407	1
Lsm5	0.019166	-0.0498693	0.129	0.198	1
Sirt6	0.0191709	0.0965485	0.113	0.067	1
Spg20	0.0191746	0.056014	0.188	0.198	1
Tgfbrap1	0.0191838	0.0271777	0.146	0.178	1
Wbp1l	0.0192069	0.0506356	0.188	0.192	1
Trip12	0.0192327	0.104884	0.447	0.412	1
Arrb2	0.0192595	0.125754	0.379	0.312	1
Ptprj	0.0193376	0.132984	0.434	0.359	1
Rapgef2	0.0193845	0.119382	0.521	0.485	1
Stx7	0.0194427	0.0993478	0.508	0.485	1
Dgkb	0.0194993	0.10703	0.392	0.351	1
Creg2	0.0195271	0.114888	0.265	0.209	1
Impad1	0.0196215	0.113196	0.417	0.351	1
Dnajc30	0.0197295	0.0816948	0.337	0.323	1
Rragc	0.0197858	0.101713	0.437	0.331	1
C1qtnf4	0.0199	0.136449	0.88	0.83	1
Xpot	0.0199889	0.0846305	0.346	0.334	1
Fam107a	0.0199997	-0.165305	0.709	0.766	1
Higd2a	0.0200049	-0.116969	0.744	0.772	1
Rbis	0.0200151	-0.0669487	0.676	0.643	1
Riiad1	0.0201042	-0.0570433	0.058	0.114	1
Mzt2	0.0201377	0.113288	0.294	0.245	1
Uhrf1bp1l	0.0201527	0.10604	0.33	0.281	1
Cyba	0.0201625	0.116566	0.188	0.111	1
Bola1	0.0202095	-0.0998375	0.249	0.345	1
Pla2g15	0.0202321	0.100161	0.159	0.123	1
Wdfy3	0.0202576	0.10972	0.469	0.429	1
Cog1	0.0202612	0.112087	0.34	0.287	1
Rap2a	0.0202651	0.0979441	0.401	0.359	1
Mrpl18	0.02032	-0.121184	0.424	0.532	1
D10Wsu102e	0.0203441	0.0831251	0.168	0.145	1
Slc25a25	0.0203606	0.000895154	0.214	0.267	1
Apc	0.0204945	0.115357	0.511	0.435	1
Zc3h10	0.0205036	0.0939229	0.123	0.086	1
Arhgap32	0.0205199	0.0967082	0.181	0.139	1
Ddhd2	0.0205234	0.105224	0.333	0.281	1
Scn4b	0.0205546	-0.00247886	0.162	0.206	1
Bclaf1	0.0206071	0.113647	0.427	0.376	1
Gabra5	0.0206262	0.0797985	0.524	0.513	1
Tet2	0.0206599	0.0887924	0.126	0.072	1
Pias1	0.0206791	0.0908302	0.243	0.214	1
E2f4	0.0207417	0.0189863	0.233	0.267	1
Gtf3c4	0.020742	0.050275	0.155	0.162	1
Ufc1	0.0208136	0.125423	0.612	0.557	1
Me1	0.0208418	0.0851662	0.35	0.326	1
Ctsl	0.0208604	0.129805	0.741	0.671	1
Clasp2	0.0209213	0.112801	0.417	0.345	1
Hnrnph1	0.0209435	0.113533	0.706	0.694	1
Mfap1b	0.0209767	0.0530322	0.207	0.214	1
Hrh3	0.0210885	0.00974888	0.233	0.281	1
Tardbp	0.021104	0.0916784	0.634	0.529	1
Ncstn	0.0211075	0.113712	0.265	0.195	1
Cd3eap	0.021182	0.06096	0.168	0.156	1
Gnl3	0.021231	0.0786758	0.214	0.189	1
Sgms1	0.0212691	-0.125113	0.162	0.248	1
Msrb2	0.0212755	0.115908	0.256	0.192	1
Mthfd1	0.0213006	0.0804413	0.236	0.209	1
Spg7	0.021307	0.0882511	0.353	0.331	1
Ttc19	0.0213887	0.0830497	0.369	0.359	1
Tmem256	0.0213929	-0.0830081	0.816	0.808	1
Bloc1s2	0.0214296	-0.145449	0.353	0.415	1
Srp19	0.0214454	-0.149989	0.479	0.565	1
Pde2a	0.0215286	0.131034	0.754	0.663	1
9330159F19Rik	0.0215347	0.116046	0.405	0.304	1
Pvalb	0.0215435	-0.182474	0.521	0.602	1
Camk2n1	0.0215609	0.0961279	0.984	0.975	1
Wiz	0.0216813	0.097622	0.23	0.162	1
Mbtps2	0.0216854	0.0733733	0.172	0.1	1
Gpc4	0.0217112	0.0316398	0.152	0.092	1
Gsk3b	0.0217316	0.13146	0.573	0.504	1
Rab11fip2	0.0217349	0.106923	0.275	0.203	1
Eif2s1	0.0217771	-0.00888879	0.239	0.29	1
Baz1b	0.0218069	0.120056	0.369	0.331	1
Rnaset2a	0.0218197	0.0985298	0.117	0.07	1
Tada3	0.0218695	0.0616547	0.22	0.22	1
Naxd	0.0218727	0.109746	0.482	0.432	1
Btbd8	0.0219169	0.097055	0.359	0.32	1
Syne1	0.0219484	0.135277	0.702	0.638	1
Zwint	0.0219697	0.0841717	0.968	0.93	1
Kcnab3	0.0219953	-0.0356675	0.178	0.245	1
Rab26	0.0220467	0.0971276	0.278	0.231	1
Gm9885	0.0220479	0.0874503	0.12	0.081	1
Chac2	0.02207	-0.105873	0.139	0.22	1
Rasl11b	0.0220873	-0.00704595	0.311	0.368	1
Fam214b	0.0220964	0.096427	0.227	0.175	1
Slc4a8	0.0221129	0.111668	0.346	0.298	1
Elavl1	0.0221307	0.11619	0.311	0.24	1
Tspyl1	0.0221321	0.115948	0.709	0.66	1
Kl	0.0221621	-0.0815399	0.123	0.198	1
Nom1	0.0221623	0.0251606	0.107	0.125	1
Cpt1c	0.022237	0.121061	0.599	0.552	1
Btg2	0.0222475	0.0878509	0.159	0.092	1
AU040320	0.0222818	0.102453	0.324	0.287	1
Trabd	0.0222852	0.0388603	0.12	0.125	1
Sel1l	0.0222886	0.129629	0.495	0.418	1
Psma1	0.0223184	0.125893	0.667	0.624	1
Rab8b	0.0223671	0.0471572	0.233	0.245	1
Bscl2	0.0223979	0.119688	0.528	0.44	1
Eef1b2	0.0224078	-0.083694	0.825	0.813	1
Pfkm	0.022424	0.0905991	0.893	0.822	1
Sec11a	0.0224384	0.08046	0.317	0.298	1
Zfp938	0.0224447	-0.0241967	0.197	0.262	1
Mrtfb	0.022552	0.11455	0.686	0.641	1
Map2k1	0.0225864	0.118502	0.822	0.738	1
Eif3k	0.0226467	0.135371	0.773	0.716	1
Kcnd3	0.0226753	0.122971	0.32	0.231	1
Lrrc42	0.0226832	0.101831	0.249	0.178	1
Rps4x	0.0227687	-0.0950982	0.968	0.975	1
Gmfb	0.022772	0.136644	0.573	0.501	1
Tmod3	0.0227873	0.0546868	0.204	0.217	1
Mrpl41	0.0227891	-0.104762	0.56	0.663	1
Itpkb	0.0228169	0.108343	0.191	0.131	1
Mmd	0.0228204	0.0873523	0.832	0.747	1
Zc3h14	0.0228741	0.105114	0.333	0.298	1
Snapc5	0.0229245	-0.0580464	0.207	0.287	1
Bbs1	0.0230944	-0.0247551	0.12	0.173	1
Gprin1	0.0231178	0.121562	0.518	0.46	1
Stx8	0.0232618	0.0800912	0.353	0.334	1
Arpc2	0.0232667	-0.104761	0.877	0.855	1
Ppp1r7	0.0233022	0.102192	0.414	0.379	1
Eif1	0.0233537	-0.0820992	0.99	0.994	1
Lrrfip1	0.0234639	0.0967316	0.33	0.301	1
Tmem185b	0.0235397	0.0792142	0.11	0.07	1
Tmx3	0.0235476	0.0617896	0.265	0.265	1
Zfp715	0.0236127	0.066721	0.146	0.136	1
Isy1	0.0237046	0.0762955	0.149	0.123	1
Cept1	0.0237483	0.0559697	0.275	0.273	1
Sox10	0.0238247	0.102935	0.162	0.109	1
Pstk	0.0238795	-0.0485932	0.233	0.312	1
Adrm1	0.0238999	-0.0509339	0.262	0.343	1
Zzz3	0.0239489	0.0892654	0.233	0.187	1
Kcnq2	0.0240122	0.110911	0.822	0.774	1
Ntf3	0.0241099	0.0828833	0.168	0.097	1
Tafa1	0.024173	0.0967011	0.301	0.273	1
Wipf2	0.0242206	0.099921	0.317	0.262	1
Pard6a	0.024295	-0.0413918	0.188	0.262	1
1700037H04Rik	0.0243292	-0.0943155	0.252	0.348	1
Scg2	0.0243959	-0.088816	0.709	0.799	1
Gas7	0.0244044	0.125873	0.641	0.591	1
Mdh2	0.0244212	0.0971875	0.935	0.883	1
Dennd5b	0.0244474	0.0392652	0.197	0.209	1
Dgat2	0.0244531	0.130605	0.599	0.565	1
Abce1	0.0244663	0.106294	0.375	0.32	1
Ptpru	0.0244765	-0.00413162	0.139	0.184	1
Hapln4	0.0245154	0.108478	0.531	0.515	1
Ifitm3	0.0245326	0.0730778	0.278	0.192	1
Prrt1	0.0245497	0.075536	0.816	0.727	1
Dxo	0.0245504	0.0410682	0.133	0.136	1
Synpo	0.024579	0.0795146	0.456	0.454	1
Tjp1	0.0246493	0.0549833	0.23	0.234	1
E2f6	0.0246611	-0.00579733	0.184	0.234	1
Tmem203	0.0247171	0.070798	0.104	0.089	1
Ctsh	0.0248181	0.0922471	0.123	0.07	1
Siah2	0.0248835	0.0310726	0.123	0.136	1
Matn2	0.0249506	0.0394802	0.317	0.337	1
Gm42372	0.0250738	0.0973153	0.317	0.265	1
Pofut2	0.0251617	-0.0245547	0.288	0.354	1
Rhot1	0.0252191	0.112095	0.392	0.315	1
Rps27	0.0252364	-0.0255407	0.977	0.953	1
Mirg	0.0252737	-0.00799169	0.139	0.184	1
Dlg5	0.0252965	0.0577239	0.165	0.162	1
Mpp3	0.0255088	0.121212	0.375	0.301	1
Bpnt1	0.0255124	0.112155	0.33	0.259	1
Cebpzos	0.0255748	-0.1522	0.337	0.429	1
Pip4k2b	0.0255748	0.118783	0.43	0.368	1
Mamld1	0.0256199	-0.0523975	0.146	0.217	1
Igfbp6	0.0256615	-0.0265102	0.204	0.265	1
Ndufb10	0.0256744	-0.0738186	0.903	0.88	1
Zdhhc14	0.0257112	0.111647	0.294	0.228	1
Klhdc3	0.0257131	0.0591778	0.66	0.56	1
Kctd5	0.0257146	-0.0639406	0.123	0.189	1
Stat1	0.0257644	0.0648668	0.172	0.1	1
Apc2	0.0257787	0.119659	0.388	0.292	1
Arpp21	0.0257924	0.050979	0.45	0.474	1
Sox1	0.0258974	-0.0587154	0.061	0.117	1
Diaph1	0.0259092	0.0833431	0.32	0.301	1
Tbc1d5	0.0259188	0.0737925	0.146	0.128	1
Pid1	0.0259525	0.106304	0.249	0.223	1
5730409E04Rik	0.0259669	0.0771544	0.324	0.315	1
Lrrc8d	0.0260047	0.0611903	0.22	0.217	1
Rabl2	0.0260647	0.0455917	0.155	0.159	1
Psenen	0.0261032	0.107397	0.67	0.579	1
Mag	0.0261953	0.084542	0.333	0.334	1
Scn8a	0.0262745	0.103518	0.612	0.588	1
H2afz	0.0262971	-0.12238	0.909	0.939	1
Mdh1	0.0263199	0.110918	0.997	0.989	1
Rpl39	0.0263263	-0.048481	0.987	0.978	1
Lix1	0.0265234	0.0749385	0.259	0.245	1
Actr1a	0.0265303	0.134235	0.576	0.485	1
Gaa	0.0265597	0.118188	0.816	0.772	1
Hes1	0.0267668	-0.0352483	0.133	0.195	1
Fsd1l	0.0267719	0.0740233	0.139	0.117	1
Vps53	0.0268099	0.0432585	0.388	0.418	1
H3f3a	0.0268268	-0.113772	0.896	0.889	1
Dgkz	0.0268438	-0.0308181	0.9	0.858	1
Pkia	0.0268624	0.116315	0.528	0.443	1
Ndufa5	0.0268647	-0.108131	0.955	0.964	1
Pde1b	0.0268682	0.0964222	0.54	0.524	1
Lhx2	0.0268937	-0.145699	0.379	0.468	1
Park7	0.0269211	0.115122	0.822	0.786	1
Cyb5a	0.0269295	-0.147994	0.44	0.518	1
Abcd3	0.026947	0.10226	0.385	0.329	1
Slc35c1	0.0269596	0.0795373	0.104	0.056	1
Slc25a11	0.026974	0.0989416	0.599	0.56	1
Rufy1	0.0270041	0.09417	0.191	0.148	1
Sdc4	0.0270987	0.143465	0.294	0.242	1
Rab5c	0.0271034	0.116624	0.531	0.482	1
Tpd52	0.0272151	0.103979	0.369	0.326	1
Irgq	0.0272237	0.108835	0.356	0.292	1
Rbm25	0.0272289	0.0965617	0.35	0.306	1
Trim35	0.0272868	0.110196	0.576	0.549	1
Eef1akmt2	0.0273227	-0.00955675	0.139	0.181	1
Degs1	0.0273331	0.114619	0.515	0.46	1
Tmem201	0.0273858	0.101045	0.256	0.195	1
Xylt1	0.0274399	0.103958	0.168	0.114	1
Helz	0.0275838	0.0740329	0.136	0.117	1
Sf3a3	0.0275974	0.105963	0.298	0.223	1
Kpna4	0.0275976	0.121453	0.421	0.343	1
Pcsk2	0.0276205	0.114316	0.741	0.652	1
Gon4l	0.0276474	0.107698	0.307	0.237	1
Pigf	0.0277614	-0.00899106	0.1	0.142	1
Ufsp1	0.0277631	0.0362257	0.107	0.114	1
Exosc4	0.027771	0.0868596	0.333	0.295	1
Prkcz	0.0277727	0.117264	0.602	0.532	1
Tmem109	0.0278055	0.0761115	0.301	0.287	1
Ctxn1	0.0279265	-0.0667488	0.909	0.869	1
Lhpp	0.027937	-0.0246358	0.104	0.153	1
Arhgdia	0.0279814	0.123215	0.796	0.758	1
Nans	0.0280037	0.0216116	0.113	0.139	1
Pcgf1	0.0280711	0.081017	0.191	0.167	1
Mrps27	0.0280936	-0.00108912	0.136	0.181	1
Tmem240	0.0281161	0.064516	0.22	0.209	1
Camk2g	0.0281215	0.12342	0.644	0.568	1
Ccdc88c	0.0281735	0.051679	0.104	0.092	1
Cbfa2t2	0.0283358	0.0957844	0.246	0.189	1
Gm9866	0.0283665	0.0292885	0.126	0.145	1
Cdc42ep2	0.0284557	0.0751938	0.133	0.072	1
Psat1	0.028485	0.10853	0.456	0.409	1
Hmbox1	0.0285047	-0.0666083	0.188	0.267	1
Blcap	0.0285259	0.105496	0.443	0.384	1
Crtc2	0.0286843	-0.0497099	0.068	0.125	1
Igfbp7	0.0287197	-0.159628	0.311	0.409	1
Wnt7b	0.0288709	0.0994757	0.223	0.192	1
Sh3gl2	0.0289373	0.132963	0.738	0.682	1
Txnip	0.0289622	-0.125439	0.091	0.153	1
Susd4	0.0290191	0.119513	0.534	0.493	1
Ppp1ca	0.0290647	0.100822	0.835	0.763	1
Ctdnep1	0.0290939	0.0569507	0.434	0.448	1
Mtmr3	0.0291204	0.0944342	0.372	0.329	1
Boc	0.0291369	0.0646834	0.11	0.056	1
Nob1	0.0291891	-0.105761	0.236	0.329	1
Ldhb	0.0292206	-0.0546274	0.984	0.964	1
Dazap1	0.0292888	0.0971052	0.337	0.295	1
Paqr4	0.0292946	0.109376	0.327	0.265	1
Tmem176a	0.0293216	0.132238	0.22	0.164	1
Orc2	0.0293353	-0.0175772	0.123	0.175	1
Mctp1	0.0293704	0.105749	0.233	0.173	1
Cspp1	0.0293968	0.0998186	0.243	0.164	1
Ptpn1	0.0294392	0.0781945	0.291	0.265	1
4930402H24Rik	0.0294628	-0.0031222	0.243	0.295	1
Ttyh2	0.0295105	0.0925578	0.146	0.1	1
Xrn1	0.0295141	0.0943163	0.155	0.1	1
Ints13	0.0295456	0.0767289	0.142	0.114	1
Rtn4rl1	0.0295646	-0.0327862	0.437	0.51	1
Gpat4	0.0296109	0.0853771	0.34	0.306	1
Lypd6	0.0296834	-0.0692271	0.097	0.164	1
Amd1	0.0297043	0.00869857	0.078	0.103	1
Tmem123	0.0297371	0.081172	0.104	0.064	1
Klhl22	0.0297375	0.119347	0.492	0.421	1
Tmem64	0.0297527	0.0345896	0.162	0.175	1
Ramp1	0.0297668	-0.0573292	0.77	0.741	1
Slc2a3	0.0298027	0.112684	0.479	0.429	1
Slc41a1	0.0298172	0.0839928	0.327	0.298	1
Pwwp2b	0.0298759	0.0731748	0.239	0.228	1
Got2	0.0302199	0.1187	0.757	0.669	1
Dock3	0.0302676	0.10441	0.469	0.421	1
Pnma2	0.0302861	0.0881766	0.272	0.231	1
Fuz	0.0303268	0.0389015	0.097	0.111	1
Spag7	0.0303455	0.0342979	0.317	0.345	1
Trim37	0.0303484	0.106126	0.592	0.549	1
Myo9b	0.0303731	0.099364	0.249	0.184	1
Zfp804a	0.0304041	-0.0464324	0.12	0.184	1
Npm1	0.0304102	0.111618	0.715	0.621	1
Sec22b	0.0304619	0.104713	0.43	0.379	1
Kcns1	0.0305799	0.0742075	0.113	0.064	1
Hspa2	0.030592	0.126925	0.411	0.34	1
Rabif	0.0306492	0.0447887	0.155	0.156	1
Nfe2l1	0.0307114	0.118424	0.537	0.501	1
Adal	0.0307159	0.0813053	0.136	0.075	1
Dctn1	0.030725	-0.110095	0.773	0.833	1
Lynx1	0.030808	0.13608	0.689	0.602	1
Kif2a	0.0308885	0.113836	0.414	0.34	1
Elmo2	0.0309909	0.120412	0.706	0.641	1
Jmjd6	0.0310136	-0.0336456	0.162	0.22	1
Topors	0.031062	0.065651	0.126	0.109	1
Galnt11	0.0310856	0.0128409	0.191	0.231	1
Ndufc1	0.0311011	-0.088842	0.977	0.986	1
Terf2ip	0.0311053	0.0873845	0.317	0.276	1
Snx32	0.031112	0.0901096	0.417	0.379	1
Snhg8	0.0311149	-0.149482	0.586	0.657	1
Prpf18	0.0311234	0.0961835	0.278	0.203	1
Fnip1	0.0312099	0.106457	0.239	0.181	1
Prpsap2	0.0312178	0.061822	0.233	0.22	1
Nkx6-2	0.031248	0.11861	0.152	0.092	1
Car7	0.0313807	0.0247481	0.188	0.214	1
Gpr27	0.0314511	-0.124924	0.275	0.37	1
Etfa	0.031486	0.00673836	0.246	0.284	1
Ndufa2	0.0315073	-0.0906126	0.945	0.95	1
Otud7b	0.0315478	0.0968746	0.246	0.187	1
Gm11549	0.0315982	-0.0133957	0.091	0.134	1
Cnot8	0.0316568	0.10813	0.35	0.298	1
Wbp1	0.031675	-0.105902	0.23	0.32	1
Abcc5	0.0317972	0.10132	0.466	0.437	1
Capns1	0.0318149	0.120495	0.757	0.682	1
Terf2	0.0318334	0.079515	0.217	0.178	1
Mlxip	0.0318849	0.041448	0.1	0.106	1
Kdsr	0.0319465	0.0631078	0.191	0.187	1
Nat9	0.0319819	-0.0343414	0.12	0.178	1
Rps23	0.031983	-0.0827001	0.981	0.981	1
Zdhhc4	0.0320209	-0.0487722	0.165	0.234	1
Arl6ip1	0.0321152	0.107385	0.806	0.766	1
Sf1	0.0321189	0.114796	0.608	0.54	1
Napepld	0.0321705	0.0952959	0.22	0.148	1
Gas6	0.0321744	-0.0972704	0.285	0.379	1
Frmpd4	0.0322367	-0.0247743	0.227	0.292	1
Crot	0.0322477	-0.0387685	0.165	0.226	1
Ppfia2	0.032267	0.124093	0.573	0.482	1
Scaf1	0.0323217	0.0509038	0.398	0.407	1
Fam207a	0.0323527	0.0729005	0.246	0.237	1
Unc13b	0.032359	0.0820492	0.165	0.123	1
Cdc42bpa	0.0324319	0.0980938	0.612	0.557	1
Mpi	0.0324417	0.0736939	0.307	0.298	1
Tmem126a	0.0324551	-0.00259284	0.337	0.393	1
Parp8	0.0324771	-0.0791668	0.11	0.181	1
Pqbp1	0.0324801	0.107881	0.469	0.418	1
Kdm4c	0.0324992	-0.0230371	0.107	0.153	1
Shisal1	0.0325084	0.10754	0.343	0.251	1
Nfkbib	0.0325105	0.025309	0.239	0.267	1
Arglu1	0.0325253	0.11784	0.485	0.429	1
Clba1	0.0325876	0.0720274	0.117	0.081	1
Hdlbp	0.0325881	0.106301	0.537	0.476	1
Eif3j2	0.032605	0.0355438	0.152	0.164	1
Pnrc1	0.0326946	-0.122074	0.278	0.373	1
Tcta	0.0327683	0.0567639	0.201	0.192	1
Lsm6	0.03284	-0.112827	0.414	0.515	1
Serpina3n	0.0328651	0.13409	0.482	0.409	1
Ankrd9	0.0329334	-0.0107196	0.12	0.167	1
Abi1	0.032936	0.104037	0.602	0.549	1
Ptp4a3	0.033047	0.0356669	0.285	0.315	1
Prmt1	0.0330541	0.111777	0.531	0.474	1
P4htm	0.0330681	0.110665	0.463	0.415	1
Acsl6	0.0332112	-0.151935	0.589	0.663	1
Adam22	0.0332545	0.115221	0.479	0.418	1
Usp20	0.0333084	0.0831755	0.372	0.368	1
Nsun4	0.0333886	0.0834331	0.146	0.086	1
Pacrg	0.0334098	-0.0783205	0.149	0.223	1
Spast	0.0334517	0.0930935	0.256	0.209	1
Dbndd1	0.0334605	-0.062631	0.087	0.148	1
Acat1	0.0334945	-0.067402	0.434	0.526	1
Rtf2	0.0334987	0.0467316	0.337	0.362	1
Syngr3	0.0336164	0.00477693	0.618	0.68	1
Zdhhc23	0.0336585	0.0878234	0.307	0.279	1
Dstyk	0.0337797	0.0859526	0.243	0.223	1
Rhno1	0.0337981	0.0768665	0.168	0.142	1
Ppm1k	0.0338141	0.0800117	0.294	0.281	1
Nifk	0.0338359	0.0531345	0.252	0.259	1
Opa3	0.0338814	0.0865779	0.252	0.228	1
Ptges2	0.0339041	0.1048	0.353	0.298	1
Cdv3	0.0339435	0.0919164	0.294	0.259	1
Tmem60	0.0341221	-0.0729249	0.317	0.407	1
Polr2d	0.0341516	-0.0673653	0.12	0.189	1
Twnk	0.0341793	0.0825909	0.107	0.061	1
Magi1	0.0341835	0.0651219	0.269	0.187	1
Pbrm1	0.0341984	0.0932037	0.233	0.159	1
Ebna1bp2	0.0342237	-0.0138163	0.252	0.309	1
Cryzl1	0.03425	-0.0620515	0.298	0.379	1
Ccdc126	0.0342644	0.0747333	0.129	0.072	1
Gmeb2	0.0342757	-0.0144009	0.074	0.117	1
Map9	0.0343066	0.0882835	0.359	0.334	1
Slc11a2	0.0343202	0.0465378	0.207	0.212	1
Stmn3	0.0343532	-0.0584214	0.968	0.953	1
Cd47	0.0343594	0.114605	0.608	0.549	1
Edil3	0.0344125	0.110539	0.395	0.351	1
Tmem267	0.0344346	0.00270947	0.146	0.181	1
Lrig1	0.0345405	0.0965077	0.197	0.148	1
Ubxn1	0.0345583	0.101181	0.602	0.585	1
Gm1673	0.0345669	-0.0669165	0.845	0.825	1
Usp15	0.0345694	0.0805363	0.265	0.242	1
Ampd2	0.0346045	0.0774715	0.314	0.312	1
Dpy30	0.0346767	0.00156153	0.291	0.343	1
Rheb	0.0347362	-0.0708913	0.767	0.755	1
Nol12	0.0347928	0.064851	0.311	0.301	1
Slc39a3	0.0348802	0.108009	0.34	0.267	1
Pigt	0.0349488	0.0596131	0.265	0.251	1
Nudt18	0.0350177	0.101197	0.278	0.226	1
Mnat1	0.0350245	0.103023	0.233	0.156	1
Naa60	0.035049	0.0380159	0.421	0.448	1
Hexim1	0.0350556	-0.092035	0.33	0.426	1
Rragd	0.0350755	0.105554	0.32	0.234	1
Tmem25	0.0350807	-0.0830892	0.298	0.387	1
Dact3	0.0351058	-0.145232	0.489	0.588	1
Mrps33	0.035111	-0.133963	0.77	0.833	1
Hsbp1	0.0352422	-0.123186	0.896	0.922	1
Tm7sf3	0.0352429	-0.0530806	0.223	0.295	1
Orai2	0.035335	0.124035	0.644	0.554	1
Klhl7	0.0353853	-0.0656704	0.197	0.273	1
Hax1	0.035452	-0.0437132	0.304	0.376	1
Tspyl2	0.0354539	0.0865236	0.333	0.295	1
Itgb1bp1	0.0354843	0.0241319	0.227	0.245	1
D5Ertd579e	0.0355423	-0.024213	0.314	0.379	1
Ddrgk1	0.03564	0.112209	0.485	0.421	1
Rims1	0.0356512	0.101965	0.343	0.306	1
Cebpa	0.0357355	0.0688145	0.159	0.142	1
Tpr	0.0357593	0.0919737	0.369	0.279	1
Pwp1	0.0358343	0.0572866	0.113	0.12	1
Polr3d	0.0358679	0.0590784	0.149	0.136	1
Dnajc4	0.0359994	-0.0875355	0.133	0.206	1
Prmt7	0.0360127	0.0918928	0.291	0.253	1
Tab1	0.0360238	0.0952961	0.191	0.148	1
Stx16	0.0361475	0.0720108	0.317	0.228	1
Ndufs2	0.0361493	0.0847424	0.867	0.799	1
Prkrip1	0.0362219	0.0855571	0.269	0.228	1
Arl15	0.0362319	0.0948284	0.243	0.209	1
Ppm1f	0.0363204	0.0992694	0.249	0.198	1
Rcl1	0.0363563	0.0449608	0.146	0.15	1
1810037I17Rik	0.0363588	-0.0981049	0.631	0.724	1
Sorbs2	0.036363	0.122757	0.372	0.295	1
Inpp5k	0.0364059	0.0188728	0.236	0.281	1
Nrxn3	0.036417	0.0777119	0.482	0.479	1
Mtrex	0.0364188	0.103183	0.434	0.376	1
Rgs7bp	0.036585	0.119502	0.673	0.582	1
Clec16a	0.0367362	0.08793	0.278	0.214	1
Phyh	0.0367823	-0.0762045	0.417	0.515	1
Fam181b	0.0368002	-0.0898549	0.159	0.237	1
Tnfrsf1a	0.0368488	0.104575	0.159	0.097	1
Hbp1	0.0368705	0.0560626	0.181	0.181	1
Gpr146	0.0370453	0.10472	0.178	0.111	1
Cpped1	0.037057	0.0889193	0.162	0.128	1
Igbp1	0.0371325	-0.0924797	0.197	0.281	1
Dhx36	0.0371803	-0.0755171	0.314	0.404	1
Tbrg1	0.037302	0.0985062	0.33	0.262	1
Aig1	0.037369	0.0971498	0.333	0.298	1
Ercc6	0.037393	0.0438241	0.126	0.131	1
Pik3cb	0.0374332	0.094247	0.197	0.159	1
Cdc37	0.0374434	0.0994793	0.673	0.621	1
Shf	0.0375147	0.0625062	0.217	0.214	1
Gbf1	0.0376204	0.0542614	0.35	0.354	1
Ssh1	0.0376484	-0.0578693	0.084	0.145	1
Dtx4	0.0377152	0.0798758	0.129	0.086	1
Pnkp	0.0378306	0.0790267	0.165	0.134	1
Tlnrd1	0.0378576	-0.0530724	0.181	0.253	1
Lrrtm1	0.0378649	-0.0503695	0.453	0.54	1
Nrip1	0.0379459	0.0848498	0.184	0.153	1
Pdhb	0.037949	0.11838	0.667	0.635	1
Eif5b	0.0379871	0.0524138	0.275	0.287	1
Spata2	0.0380003	0.071062	0.34	0.329	1
Zdbf2	0.038056	0.0548069	0.104	0.086	1
Tigd2	0.0380563	-0.0307783	0.074	0.123	1
Prickle2	0.038059	0.108112	0.647	0.579	1
Wdr70	0.0380821	0.0682497	0.139	0.12	1
Ssx2ip	0.0381311	0.105388	0.375	0.331	1
Ica1l	0.0381666	-0.071471	0.188	0.265	1
Rnaseh2c	0.0382609	-0.106009	0.33	0.423	1
Pclo	0.0384473	0.118598	0.56	0.501	1
Kcnj16	0.0384662	-0.0510545	0.068	0.123	1
Chmp2b	0.0385089	0.118175	0.388	0.351	1
Rer1	0.0385578	0.0629969	0.479	0.487	1
Fundc1	0.0387477	0.0852404	0.259	0.24	1
Plppr3	0.0387503	-0.0809969	0.107	0.175	1
Trpt1	0.0387553	0.0662302	0.136	0.114	1
Dedd2	0.0387687	0.0805537	0.149	0.128	1
Slc44a1	0.0387806	0.133493	0.388	0.323	1
Luc7l3	0.0387918	0.111933	0.553	0.476	1
Celf6	0.03885	0.0924459	0.181	0.136	1
Hikeshi	0.0388657	-0.119739	0.346	0.443	1
Ggct	0.0388667	0.00334042	0.214	0.253	1
Sco2	0.0388864	0.107958	0.291	0.212	1
Tub	0.0389171	0.121313	0.524	0.457	1
Cpne8	0.0389212	-0.0394876	0.071	0.12	1
Dhx40	0.0389233	0.00274084	0.162	0.198	1
Gabbr2	0.0389999	0.131118	0.689	0.624	1
Hacd2	0.0390422	-0.0937607	0.275	0.365	1
Fgfr1	0.0390728	0.0407131	0.456	0.474	1
Pcnt	0.0390789	-0.0376718	0.126	0.184	1
Kdm5b	0.0391039	0.0120792	0.191	0.226	1
Psma6	0.0391429	0.0973254	0.751	0.666	1
Gigyf2	0.0392407	0.06611	0.217	0.212	1
Camk2d	0.0392738	0.102138	0.301	0.223	1
Rnf38	0.0392845	0.076762	0.178	0.114	1
Hpcal4	0.0393539	0.1141	0.883	0.836	1
Ist1	0.039488	0.107522	0.417	0.351	1
Cic	0.0396461	0.101344	0.502	0.415	1
Scarb2	0.039731	0.122211	0.531	0.446	1
Lrp8	0.0398231	0.0965061	0.269	0.22	1
Ralbp1	0.0398302	0.0812922	0.282	0.267	1
Smcr8	0.0398389	0.0760146	0.165	0.136	1
Fndc3b	0.0398946	-0.0347326	0.068	0.117	1
Aagab	0.0399061	0.109936	0.366	0.32	1
Apeh	0.0399172	0.0663204	0.168	0.156	1
St13	0.0399292	0.0496986	0.534	0.563	1
2020-03-09	0.0399577	0.0198792	0.191	0.217	1
Cplane1	0.0399918	0.00823808	0.165	0.198	1
Megf9	0.0400738	0.113317	0.511	0.435	1
Ergic1	0.0401023	0.0613371	0.359	0.362	1
Rgs8	0.0401901	0.113999	0.382	0.323	1
Mfsd4a	0.0402237	0.0443847	0.223	0.228	1
B4galt6	0.040262	0.0454805	0.498	0.51	1
Glmp	0.0402714	0.101598	0.353	0.273	1
Lyst	0.0402992	0.093442	0.307	0.276	1
Wtap	0.0403468	0.106146	0.327	0.265	1
Igip	0.0403607	0.064955	0.57	0.571	1
Ppm1d	0.040445	-0.0210071	0.081	0.125	1
Dpp9	0.040552	0.0512788	0.249	0.253	1
Kif21b	0.0405898	0.0693272	0.207	0.181	1
Galk2	0.0406059	0.0894585	0.194	0.128	1
Slc1a2	0.0406366	0.021592	1	0.986	1
Ppp1cc	0.0406993	-0.0955738	0.777	0.766	1
Fzd3	0.0407155	0.0966652	0.282	0.223	1
Triap1	0.0407312	0.0137037	0.207	0.242	1
Ino80c	0.040733	0.0827647	0.149	0.109	1
Slc4a4	0.0407463	0.117258	0.472	0.407	1
Flrt2	0.0407577	0.0507239	0.162	0.156	1
Zfp60	0.040916	0.0874409	0.162	0.114	1
Amdhd2	0.0409202	0.094758	0.159	0.1	1
Col25a1	0.0409471	0.100034	0.214	0.156	1
Wdfy2	0.0409616	0.0480991	0.123	0.12	1
Atox1	0.040962	-0.0339683	0.812	0.786	1
Dhrs1	0.0409678	0.0689905	0.472	0.462	1
Me3	0.0410958	0.082576	0.35	0.323	1
Zswim1	0.0411875	0.0934517	0.259	0.226	1
Uty	0.0413042	-0.0183942	0.074	0.117	1
Rimkla	0.0413976	0.0717288	0.11	0.084	1
Rsbn1	0.0414055	0.0901986	0.172	0.114	1
Kdm2a	0.0414113	0.0830654	0.233	0.198	1
Dnajc14	0.0414152	0.099719	0.282	0.223	1
Csmd1	0.0414565	0.0774028	0.162	0.097	1
Kptn	0.0415237	-0.0507956	0.136	0.201	1
Kidins220	0.0415303	0.0586651	0.754	0.666	1
H1f0	0.0415487	0.0718108	0.379	0.365	1
D630045J12Rik	0.0415606	0.0856033	0.178	0.148	1
Dhx15	0.0415758	0.0832831	0.485	0.465	1
Dyrk2	0.0415814	0.077061	0.227	0.189	1
Cir1	0.0416329	0.0964016	0.201	0.145	1
Kcnk3	0.0417381	0.0280803	0.113	0.128	1
Ripply2	0.0418168	-0.0366889	0.087	0.136	1
Ripor2	0.0418627	0.0662259	0.269	0.245	1
Psmc5	0.0418714	0.10094	0.751	0.682	1
Mfge8	0.0419618	-0.161522	0.531	0.613	1
Slc39a9	0.0419642	0.0456402	0.168	0.17	1
Nfil3	0.0420187	0.0174064	0.081	0.106	1
Rmnd1	0.0421009	0.0563239	0.155	0.145	1
Gfer	0.0422315	-0.00764121	0.214	0.262	1
Pafah1b2	0.0422724	0.115159	0.693	0.616	1
Hrk	0.042307	0.0846311	0.136	0.109	1
Sergef	0.042341	-0.0744953	0.097	0.159	1
Mthfd2l	0.0423505	-0.0291926	0.126	0.178	1
Ate1	0.0424497	0.103023	0.291	0.228	1
Ust	0.0424852	0.0823418	0.21	0.17	1
Ppp2r5e	0.0425342	0.093711	0.272	0.24	1
Cd83	0.0425975	0.094305	0.155	0.106	1
Chp1	0.0426032	0.134858	0.602	0.526	1
Psen2	0.0426251	0.0731676	0.152	0.1	1
Klhl23	0.0426377	0.08646	0.307	0.226	1
Slc7a2	0.0426474	-0.000211602	0.081	0.111	1
Tubb4a	0.0426743	0.100951	0.858	0.791	1
Mdp1	0.0427315	0.0313363	0.35	0.379	1
Washc5	0.0427319	0.0793831	0.214	0.184	1
Ethe1	0.0428455	-0.0158931	0.149	0.201	1
Casc3	0.0428788	0.0944608	0.337	0.256	1
Acaa1a	0.0429349	0.0910343	0.411	0.368	1
Nktr	0.042946	0.116017	0.34	0.29	1
Bcap29	0.042997	0.0471676	0.246	0.259	1
Prmt3	0.0431005	0.0855754	0.194	0.156	1
Larp6	0.043116	0.0938548	0.246	0.195	1
Repin1	0.0432777	0.0973642	0.181	0.123	1
Bmt2	0.0432875	0.0121891	0.142	0.17	1
Prpsap1	0.0432963	0.0160292	0.34	0.379	1
Fbxo28	0.0433037	0.09415	0.275	0.223	1
Ube2j1	0.0433288	0.103278	0.46	0.39	1
Map4k5	0.0433609	0.0987073	0.314	0.237	1
Yipf1	0.0434013	-0.00111108	0.291	0.337	1
Msl3	0.0434364	-0.00836956	0.091	0.128	1
Bace1	0.0434766	0.110081	0.33	0.256	1
Mtch2	0.0435373	0.0973566	0.676	0.599	1
Taf8	0.0435911	-0.013768	0.074	0.114	1
Ap3m1	0.0436646	0.065859	0.249	0.24	1
Ddost	0.0438038	0.0697851	0.502	0.501	1
Pdxk	0.0439321	0.112508	0.518	0.435	1
Rnaseh2b	0.0439487	0.069908	0.117	0.075	1
Nln	0.0439701	0.0864248	0.184	0.128	1
Myadm	0.0440157	0.0623914	0.21	0.198	1
Chst11	0.0440201	0.0866082	0.233	0.203	1
Tmem170b	0.044067	0.0672539	0.324	0.318	1
Tial1	0.0442474	0.108265	0.479	0.415	1
Kcnk9	0.0443209	0.0660301	0.107	0.086	1
Fam169a	0.0443338	0.0763849	0.275	0.248	1
Mthfr	0.0443669	0.0865279	0.188	0.131	1
6430548M08Rik	0.0443752	0.0911605	0.482	0.44	1
Pag1	0.044385	0.076924	0.113	0.089	1
Tmed1	0.0443979	-0.0410607	0.078	0.128	1
Akap1	0.0444893	0.00629616	0.191	0.223	1
Rab11b	0.0445268	-0.0452102	0.741	0.705	1
Brd2	0.0447293	0.0473366	0.463	0.482	1
Ubxn8	0.0447472	-0.0351689	0.129	0.187	1
Parp1	0.0447733	0.111746	0.508	0.423	1
Gpr158	0.0447884	0.0512114	0.392	0.384	1
Slc38a10	0.0448555	0.0915123	0.327	0.248	1
Tmem52	0.0448616	-0.0799258	0.052	0.103	1
Gabra4	0.0450373	0.0993319	0.398	0.309	1
Trim27	0.0451919	0.0723236	0.223	0.209	1
Fbl	0.0452357	0.095291	0.324	0.265	1
Usp46	0.0453029	0.0471727	0.362	0.376	1
Ilf2	0.0454975	0.10641	0.472	0.404	1
Mapt	0.0455373	0.107851	0.638	0.585	1
Miga2	0.0455862	0.0877829	0.388	0.298	1
Ecrg4	0.0455932	-0.107999	0.168	0.184	1
Nfkb2	0.0456257	-0.0776941	0.117	0.181	1
Rbfox3	0.0456635	0.114995	0.702	0.641	1
Adgrg1	0.0458337	0.131409	0.427	0.37	1
Nck1	0.0458764	-0.0309662	0.142	0.195	1
Nxpe3	0.045919	0.0290973	0.191	0.214	1
Adsl	0.0459233	0.0209198	0.162	0.184	1
Uchl5	0.0459694	0.0574872	0.333	0.34	1
C78859	0.0459943	0.0822391	0.152	0.114	1
Ighm	0.0460061	0.118062	0.34	0.279	1
Zfp639	0.0460515	-0.0296806	0.136	0.195	1
Ypel5	0.0461174	0.120432	0.56	0.49	1
Gm49980	0.0462348	0.0805374	0.294	0.273	1
Sfxn3	0.0462372	0.111548	0.369	0.331	1
Ube2o	0.0462467	0.0921737	0.43	0.39	1
Zfp142	0.046275	0.0741299	0.197	0.15	1
Map3k10	0.0462851	-0.022223	0.382	0.448	1
Dpysl5	0.0463088	0.0878371	0.188	0.123	1
Ube2s	0.0463191	-0.133017	0.579	0.655	1
Acadsb	0.0464395	0.0429251	0.275	0.292	1
H2-Ke6	0.0465152	0.101231	0.405	0.334	1
Ndufa9	0.0465449	0.111718	0.618	0.54	1
Cers2	0.0466511	0.0557784	0.249	0.251	1
Nab1	0.0466581	0.0924607	0.184	0.139	1
H2-K1	0.0466684	0.113775	0.282	0.22	1
Fbh1	0.0466725	0.0224569	0.314	0.343	1
Itsn1	0.0467121	0.0428571	0.421	0.437	1
C9orf72	0.0467179	0.0614787	0.168	0.156	1
Rbm42	0.0467981	0.100861	0.421	0.373	1
Nrp2	0.0470106	0.0887318	0.269	0.189	1
Kmt5b	0.0470523	0.0441587	0.214	0.22	1
Tbc1d22a	0.0470565	0.00659539	0.214	0.248	1
Sorcs3	0.0470724	0.090773	0.239	0.195	1
Scg5	0.0470848	0.102486	0.974	0.953	1
Otud4	0.0472206	0.0927284	0.194	0.134	1
Pyroxd1	0.047251	0.0697581	0.113	0.07	1
Anks3	0.0472556	0.0876066	0.275	0.228	1
Tpgs1	0.0472666	0.112586	0.495	0.437	1
Ier5l	0.0474122	-0.0780384	0.117	0.184	1
Gls2	0.0474637	0.0144453	0.155	0.189	1
Cyth4	0.0475456	0.0756746	0.172	0.106	1
Celsr3	0.0475924	0.07542	0.265	0.245	1
Ttc39b	0.0476278	-0.0135511	0.175	0.22	1
Git2	0.0476606	0.0974307	0.21	0.156	1
Arsb	0.0476667	0.104952	0.456	0.423	1
Arhgef15	0.0476692	0.0744331	0.11	0.067	1
Spon1	0.0476804	0.110216	0.304	0.248	1
Fntb	0.0476831	0.0283543	0.155	0.17	1
Ppa2	0.0477223	-0.077853	0.288	0.373	1
Camk1g	0.0478104	-0.0144331	0.139	0.184	1
Dlg2	0.0478229	-0.082875	0.424	0.518	1
Rpp21	0.0478276	0.10182	0.553	0.499	1
Htatsf1	0.0478486	0.0893766	0.392	0.37	1
Heatr1	0.0480326	0.0871739	0.133	0.089	1
Tmem41b	0.048079	0.0947195	0.227	0.17	1
Clybl	0.0480832	-0.038578	0.129	0.187	1
Fam131b	0.0481344	0.10452	0.369	0.318	1
Cby1	0.0481917	-0.03336	0.246	0.312	1
Dync2li1	0.0482687	0.0746069	0.197	0.159	1
Mknk1	0.0483808	0.0765539	0.188	0.153	1
Nsun5	0.0484255	-0.0811901	0.078	0.136	1
Plppr1	0.0485217	-0.0601276	0.055	0.106	1
Gdap1	0.0485538	0.0390128	0.366	0.384	1
1190005I06Rik	0.0485538	-0.10275	0.117	0.184	1
Eif2b1	0.048665	0.0206237	0.223	0.248	1
Atraid	0.0488325	-0.0984537	0.401	0.496	1
Atg3	0.0488645	-0.0349711	0.337	0.404	1
Slc25a46	0.0489001	0.0893268	0.417	0.396	1
Usp4	0.0489349	0.105022	0.359	0.29	1
Uqcrfs1	0.0489502	-0.105261	0.79	0.816	1
Rcbtb1	0.0489609	0.0773069	0.175	0.136	1
Bag4	0.0490202	0.0581721	0.362	0.359	1
Jph4	0.0490944	-0.112534	0.696	0.758	1
Eif3g	0.0491341	0.112828	0.528	0.468	1
Zadh2	0.0491378	0.0246097	0.12	0.07	1
Suds3	0.04914	0.0328846	0.482	0.515	1
Atp2a2	0.049181	0.086014	0.955	0.916	1
Gpr180	0.0491847	-0.086094	0.149	0.223	1
Zeb2	0.049201	0.113985	0.537	0.487	1
Stmn2	0.0492751	0.0711039	0.812	0.733	1
Mapk3	0.0492986	0.0721317	0.638	0.546	1
Mtmr9	0.0493102	0.024565	0.291	0.315	1
Serf1	0.0493404	-0.0831282	0.243	0.326	1
5031439G07Rik	0.0493949	0.0989182	0.417	0.345	1
Cd164	0.0494656	0.108895	0.346	0.276	1
Taf9b	0.0494929	0.00116576	0.133	0.173	1
Zbtb17	0.0495303	0.038816	0.175	0.184	1
Gm42067	0.049567	-0.108168	0.188	0.267	1
Plek	0.0496469	0.0745928	0.12	0.067	1
Sidt1	0.0496938	0.0775977	0.285	0.265	1
Ggact	0.0499646	0.0759341	0.107	0.07	1
Sdccag8	0.0500661	-0.0128554	0.084	0.125	1
Mfsd5	0.0500687	0.0835026	0.317	0.279	1
Gspt1	0.0502412	0.0782346	0.269	0.206	1
Cadm2	0.0502465	0.119532	0.751	0.691	1
Becn1	0.0503233	-0.0332255	0.414	0.487	1
Fat1	0.0504393	0.0188023	0.087	0.106	1
Mta1	0.0504614	0.0402326	0.311	0.323	1
Miat	0.0505105	0.0815035	0.586	0.493	1
Gabrd	0.0505322	-0.00456468	0.291	0.34	1
Zfp592	0.0505733	0.0656342	0.181	0.159	1
Maip1	0.0506836	0.0246062	0.201	0.22	1
Slc39a10	0.0506997	0.0848424	0.427	0.396	1
Alg10b	0.0507009	0.00847399	0.172	0.203	1
Adss	0.0507864	0.10533	0.369	0.306	1
Rab14	0.0508092	0.0937518	0.709	0.685	1
Rbmx	0.0508364	0.0900591	0.223	0.167	1
Mrpl45	0.0508788	0.00620042	0.275	0.318	1
Cdc25b	0.0509497	0.0692393	0.123	0.07	1
Larp4b	0.0509846	0.0905299	0.362	0.323	1
Ptdss1	0.050988	-0.0255041	0.207	0.267	1
Prag1	0.0509909	0.0698679	0.133	0.092	1
Bcl7a	0.0510353	0.100104	0.392	0.365	1
Tax1bp1	0.051042	0.0718837	0.528	0.529	1
Upf3b	0.0511816	0.0933284	0.175	0.12	1
Ap2m1	0.0511826	0.105175	0.964	0.928	1
Rgl1	0.0511977	0.0993248	0.456	0.407	1
Tut1	0.0512479	0.0728141	0.142	0.114	1
Vac14	0.0512714	-0.0371063	0.133	0.189	1
Mettl22	0.0513373	-0.00870524	0.136	0.175	1
Rchy1	0.0514087	-0.0268525	0.298	0.359	1
Smad3	0.0514902	0.110273	0.304	0.237	1
Gemin5	0.0515091	0.0763872	0.129	0.089	1
Ppdpf	0.0515492	-0.0644443	0.566	0.652	1
Usp21	0.0516714	0.0792461	0.217	0.17	1
Dclk1	0.0517351	0.111484	0.867	0.808	1
Fnbp1	0.0517362	0.122723	0.252	0.187	1
Eef1g	0.05174	0.104643	0.803	0.73	1
Arhgap26	0.0518036	0.0606714	0.294	0.29	1
1700086O06Rik	0.0518281	-0.0392217	0.087	0.139	1
Cog5	0.051847	0.0870979	0.243	0.217	1
Srek1	0.0519303	0.0533012	0.324	0.343	1
B3galt6	0.0519308	0.0239867	0.142	0.156	1
Bet1l	0.0520439	-0.000570938	0.256	0.298	1
Tmem229b	0.0520829	0.0947502	0.149	0.095	1
Trappc2l	0.0521857	-0.127343	0.667	0.699	1
Hspa14	0.052217	0.041307	0.194	0.201	1
Nup210	0.052218	0.0682757	0.12	0.089	1
Kcnj4	0.0522361	0.100343	0.385	0.304	1
Pnkd	0.0522784	-0.0135896	0.78	0.727	1
Amigo2	0.052328	0.12297	0.262	0.192	1
Appl2	0.0524208	0.018522	0.359	0.396	1
Fig4	0.0524272	0.0918509	0.269	0.209	1
Tacc1	0.0524623	0.116214	0.524	0.46	1
Kctd10	0.0524637	0.0623971	0.223	0.217	1
Syngap1	0.0524921	0.101713	0.427	0.345	1
R3hdm4	0.0525606	0.116188	0.641	0.585	1
Mrpl39	0.0526681	0.0810702	0.256	0.223	1
Igfbp4	0.0526913	-0.0436804	0.333	0.409	1
Sem1	0.052754	-0.089704	0.825	0.844	1
Btf3	0.0527602	-0.0973086	0.751	0.772	1
Psmb5	0.0527888	0.113855	0.841	0.791	1
Xylt2	0.0528624	0.0329818	0.162	0.17	1
Tnfaip1	0.0529398	0.0506045	0.204	0.206	1
Raph1	0.0529444	-0.0122494	0.146	0.189	1
Tmub2	0.0529614	0.112032	0.417	0.359	1
Slc18b1	0.052969	-0.0639222	0.1	0.162	1
Cpne1	0.0530172	0.0548832	0.194	0.187	1
Slc35b4	0.0530801	0.0342235	0.233	0.248	1
Fam234a	0.0530841	0.0827652	0.133	0.086	1
Stk16	0.0530918	-0.0817416	0.301	0.387	1
2900093K20Rik	0.0531416	-0.0986621	0.12	0.187	1
Mpg	0.0531465	-0.00997795	0.12	0.162	1
Cep120	0.0532613	0.0905172	0.311	0.262	1
Mob1a	0.0533352	0.060266	0.12	0.106	1
Flna	0.053429	0.0920192	0.233	0.198	1
Ifitm10	0.0535027	-0.0723855	0.288	0.37	1
Rnf26	0.0535555	-0.094811	0.113	0.178	1
Homez	0.053597	0.0652897	0.107	0.081	1
Ints14	0.0536033	0.0146141	0.113	0.136	1
Akap11	0.0536168	0.124652	0.566	0.493	1
Ly6h	0.0536392	-0.0780808	0.88	0.866	1
Amer2	0.0537396	0.0991506	0.304	0.259	1
Huwe1	0.0537797	0.0736243	0.602	0.591	1
Syf2	0.0537928	-0.0253951	0.346	0.409	1
Eif2s3x	0.0538352	0.0911764	0.314	0.284	1
Rbm5	0.0541214	0.0623074	0.505	0.515	1
Mtus2	0.0541525	-0.00415007	0.12	0.164	1
Tusc1	0.0543019	-0.0542044	0.104	0.164	1
Crat	0.0544358	0.103179	0.353	0.281	1
Cap2	0.0545079	0.0832182	0.618	0.613	1
Ipcef1	0.054542	0.0891415	0.197	0.131	1
1700066M21Rik	0.0545591	0.0495264	0.181	0.178	1
Thap3	0.054585	0.0319276	0.178	0.192	1
Kcnv1	0.0545939	0.0843735	0.181	0.136	1
Rtn2	0.0546457	-0.12212	0.453	0.501	1
Yipf4	0.0546586	0.107364	0.401	0.329	1
Itfg2	0.0546662	0.0386125	0.123	0.125	1
Slc12a2	0.0546902	0.103036	0.259	0.217	1
Lmbrd1	0.0548522	0.127564	0.602	0.56	1
Galnt16	0.0549951	0.112641	0.68	0.624	1
Wdr36	0.0550422	0.042824	0.146	0.142	1
Fbxw5	0.0550927	0.0472016	0.427	0.437	1
Tspan9	0.055207	0.0797423	0.12	0.07	1
Itpk1	0.0552485	0.0867726	0.304	0.228	1
Zfp428	0.0553021	-0.0255474	0.34	0.398	1
Rrm2b	0.0553283	0.0409334	0.133	0.136	1
Gpr83	0.0553299	0.0657426	0.117	0.095	1
Smc1a	0.0553515	0.0919582	0.314	0.242	1
Agps	0.0553624	0.0949986	0.204	0.142	1
Arl4d	0.0553796	0.00117242	0.129	0.164	1
Gga1	0.0553811	0.0533702	0.324	0.34	1
Phf1	0.0554178	-0.0487542	0.162	0.226	1
Orai3	0.0554928	0.0897187	0.246	0.189	1
Slc7a5	0.0555332	0.0934173	0.223	0.159	1
Tmem242	0.055578	-0.0300815	0.34	0.401	1
Akr7a5	0.0556092	-0.0466922	0.243	0.312	1
Dmtn	0.0556119	0.082963	0.803	0.724	1
Csnk1g1	0.055714	0.0757474	0.139	0.086	1
Tbck	0.0557214	0.0801709	0.149	0.117	1
Vstm2a	0.0558647	-0.0839806	0.401	0.49	1
Pnn	0.0558981	0.110569	0.34	0.295	1
Txnl4b	0.0559111	0.0685306	0.152	0.095	1
Nol8	0.0559207	-0.0197384	0.097	0.139	1
Cenpc1	0.055927	0.0674864	0.11	0.075	1
Prkag2	0.0559901	0.0884248	0.534	0.446	1
Vps36	0.0560418	0.0399569	0.201	0.212	1
Tfrc	0.0560577	0.087334	0.411	0.368	1
Dpysl3	0.0561152	0.0193585	0.11	0.131	1
Vti1b	0.0561296	-0.0648855	0.693	0.682	1
Senp3	0.0561533	0.0304347	0.369	0.393	1
Pcbd1	0.0561593	-0.000830895	0.097	0.131	1
Wrap73	0.0562425	-0.0560516	0.194	0.265	1
Dcaf10	0.0562754	0.073051	0.146	0.109	1
Nfkbia	0.0562968	-0.0378912	0.227	0.29	1
Cep83	0.0563048	-0.0762168	0.12	0.187	1
Exoc6b	0.0563057	0.0778254	0.359	0.359	1
D030056L22Rik	0.0565655	-0.000956142	0.162	0.201	1
Fam136a	0.0567189	0.0326471	0.181	0.195	1
Fam162a	0.0567358	-0.114506	0.544	0.632	1
Myl12a	0.0567579	0.0961549	0.375	0.326	1
Cnot2	0.0567824	0.0467605	0.33	0.345	1
Sms	0.0568187	0.0205513	0.469	0.513	1
Tmem11	0.0568794	-0.0322266	0.307	0.37	1
Rnf157	0.0568932	0.0997763	0.599	0.56	1
Gtf2f1	0.0569367	0.0196501	0.356	0.387	1
Pcmt1	0.0569568	0.0980883	0.696	0.621	1
Cops4	0.0569702	0.118477	0.544	0.468	1
Znhit3	0.0569976	0.0803231	0.372	0.343	1
Copb1	0.0570049	0.0895227	0.34	0.29	1
Ldlr	0.0570203	0.0811875	0.133	0.078	1
Cat	0.0571047	0.0671823	0.275	0.259	1
Tm9sf4	0.0571377	0.0303803	0.269	0.29	1
Rasgrf1	0.0572313	0.104203	0.906	0.858	1
Gm39469	0.0572608	-0.00849885	0.11	0.15	1
Rexo4	0.0572745	0.0855833	0.275	0.223	1
Sv2b	0.0572809	0.166871	0.615	0.532	1
Coq8a	0.0572985	0.089671	0.304	0.253	1
Zkscan6	0.057301	0.079448	0.139	0.084	1
Ranbp2	0.0573101	0.0793598	0.126	0.103	1
Cbs	0.0573863	-0.0419105	0.233	0.298	1
Ttbk1	0.0573869	-0.0101633	0.265	0.315	1
Frrs1l	0.0574143	0.0791099	0.722	0.635	1
B3gnt2	0.0574231	-0.0330568	0.071	0.12	1
Tmem121	0.0574367	0.0540631	0.21	0.203	1
Pcmtd2	0.0575111	0.0673394	0.385	0.357	1
Etv1	0.057614	0.052941	0.314	0.323	1
Nap1l1	0.0576446	0.10516	0.699	0.63	1
Ndufb2	0.0577607	-0.0809105	0.929	0.933	1
Edem1	0.0578836	0.0706043	0.129	0.097	1
Nphp1	0.05792	0.0163525	0.11	0.128	1
S1pr1	0.0580257	-0.0777353	0.324	0.407	1
Scfd2	0.058049	0.0677983	0.129	0.095	1
Bend6	0.0581785	-0.0234634	0.356	0.426	1
Inip	0.0581996	0.0822691	0.217	0.178	1
Dmxl2	0.0582381	0.0888714	0.531	0.515	1
Mapkapk2	0.0582788	0.0735248	0.197	0.184	1
Slc25a10	0.0583015	0.053345	0.117	0.106	1
Tnfrsf19	0.0584247	0.0766753	0.175	0.111	1
1110051M20Rik	0.058442	-0.0990695	0.437	0.529	1
Dnpep	0.0584437	0.0837342	0.265	0.201	1
Ptpre	0.0585009	0.0778384	0.21	0.145	1
Apbb1	0.0585599	0.0837124	0.922	0.872	1
Dbpht2	0.0586839	0.103551	0.327	0.273	1
Ube2z	0.0587318	0.090156	0.427	0.401	1
Cse1l	0.0588265	0.0984717	0.366	0.298	1
Mapk14	0.0588276	0.0386728	0.272	0.284	1
Tmem205	0.0588699	0.1053	0.356	0.279	1
Ints6l	0.0589069	0.0443843	0.165	0.159	1
Trub1	0.0589809	0.0727169	0.155	0.131	1
Rbm10	0.0589872	0.10514	0.324	0.265	1
Mtmr4	0.0590263	0.0877309	0.249	0.201	1
Cul1	0.0590731	0.0995573	0.544	0.485	1
Grik2	0.0590755	0.0967952	0.207	0.148	1
Gnl3l	0.0591396	0.103236	0.447	0.387	1
Washc1	0.059177	0.0709073	0.22	0.192	1
Ank1	0.0592315	-0.0936362	0.123	0.189	1
Prkcsh	0.059307	0.0759021	0.463	0.454	1
Map2	0.059383	0.0797661	0.919	0.869	1
Smn1	0.0593944	0.0574765	0.155	0.15	1
Arid1a	0.0594252	0.102619	0.408	0.348	1
Ado	0.0595634	0.0323255	0.272	0.284	1
Rab36	0.0596023	0.0476644	0.123	0.111	1
Ssrp1	0.059637	0.0984816	0.505	0.448	1
Cd151	0.0597593	0.100366	0.207	0.15	1
Zfp451	0.0597998	0.0396541	0.256	0.273	1
Acvr1	0.0598446	0.0271274	0.152	0.167	1
Lmtk2	0.0598496	0.0172924	0.324	0.351	1
Atp13a2	0.0599183	0.122609	0.602	0.529	1
Chordc1	0.0599717	0.0654857	0.375	0.365	1
Timm44	0.0600456	0.0830569	0.372	0.345	1
Epc2	0.0604364	0.0552855	0.223	0.22	1
Ppp1cb	0.0605959	-0.112217	0.731	0.788	1
Sh3glb1	0.0606041	-0.0302088	0.262	0.323	1
Rpap1	0.0607103	0.0665953	0.155	0.134	1
Rbm33	0.0607956	0.103013	0.285	0.24	1
Vps13d	0.0608843	0.0783619	0.324	0.295	1
Hid1	0.060923	0.0767953	0.45	0.437	1
Mfsd14b	0.0610148	0.0807305	0.243	0.217	1
Odc1	0.0610207	0.0561334	0.401	0.412	1
Wdr5	0.0610319	0.0271312	0.152	0.17	1
Fyttd1	0.0611018	0.0983688	0.424	0.362	1
Slit2	0.0611074	-0.0697197	0.084	0.142	1
Ubqln2	0.0611348	0.0994929	0.68	0.657	1
Cdc73	0.061202	0.0838927	0.204	0.15	1
Adck2	0.0612525	0.0217454	0.091	0.103	1
Sesn3	0.0612754	0.105251	0.337	0.265	1
Dram2	0.0612761	0.00853552	0.133	0.159	1
Acyp2	0.0613528	-0.0795999	0.333	0.421	1
Senp2	0.0614792	0.0758276	0.398	0.376	1
Pam16	0.0615447	-0.0874148	0.586	0.674	1
Nrde2	0.0615945	0.0743105	0.152	0.125	1
Tfam	0.0616413	0.0243995	0.233	0.256	1
Ubl4a	0.0618084	0.0910931	0.379	0.331	1
Elfn1	0.06182	0.000400734	0.087	0.123	1
Syt7	0.0618386	0.114102	0.806	0.755	1
Clpb	0.0619773	0.0953115	0.288	0.248	1
Vrk1	0.0620271	0.07109	0.117	0.072	1
Spryd3	0.0620292	0.0876774	0.521	0.493	1
Grin2a	0.0620925	0.114416	0.751	0.685	1
Scaf8	0.0621986	0.0810876	0.22	0.156	1
Pex19	0.0622017	0.029033	0.301	0.323	1
Dhodh	0.0622641	0.0777665	0.178	0.15	1
D430041D05Rik	0.0623358	0.0942761	0.333	0.27	1
Slc45a1	0.0623993	0.0388744	0.288	0.304	1
Tenm4	0.0624182	0.0342538	0.214	0.223	1
Atrnl1	0.0624623	0.0585515	0.398	0.387	1
Cwc15	0.0624771	-0.0328705	0.472	0.546	1
Kmt2d	0.0624914	0.0771973	0.249	0.231	1
Slc6a15	0.0625032	0.0766174	0.304	0.251	1
Zdhhc8	0.0627169	0.0103599	0.379	0.407	1
Spcs3	0.062785	0.0336328	0.262	0.276	1
Pygo2	0.0628304	0.0860495	0.249	0.198	1
Necab3	0.0628511	0.0807579	0.265	0.231	1
Lipa	0.0628861	0.0792125	0.175	0.117	1
Tipin	0.0628873	0.0476654	0.123	0.117	1
Usp7	0.0629637	0.0945905	0.385	0.326	1
Rlim	0.0629811	0.0739042	0.217	0.203	1
Stx5a	0.06303	0.0989997	0.417	0.348	1
Armc10	0.063031	0.0434027	0.159	0.159	1
Nuak1	0.0630597	0.0211777	0.168	0.189	1
Chadl	0.0631013	0.0688796	0.12	0.089	1
Cstb	0.0631471	-0.0969814	0.466	0.557	1
Nabp2	0.0632377	0.0353968	0.466	0.49	1
Peli1	0.0632431	-0.0492666	0.201	0.267	1
Noc4l	0.0632481	0.0806101	0.243	0.181	1
Zfp580	0.0632698	-0.053511	0.262	0.334	1
Dnajb11	0.0633118	0.036191	0.275	0.29	1
Ndufv1	0.0634013	0.103475	0.809	0.749	1
Mrps18a	0.0634196	-0.114227	0.521	0.577	1
Rptor	0.0635844	0.0921455	0.314	0.267	1
Syt4	0.0636294	0.0969211	0.505	0.474	1
Sharpin	0.0636468	-0.121028	0.252	0.334	1
Ints1	0.0637871	0.100558	0.456	0.387	1
Fam168a	0.0638305	0.098791	0.599	0.549	1
Sash1	0.0638336	0.0855404	0.314	0.273	1
Faf2	0.0638832	-0.0174158	0.168	0.214	1
Adam11	0.063903	0.103659	0.521	0.454	1
Snapc1	0.0639202	0.0269895	0.207	0.223	1
Timm50	0.0639503	0.0453693	0.307	0.306	1
Reep1	0.0641288	0.0512969	0.35	0.362	1
Zhx1	0.0641363	0.0926198	0.32	0.27	1
Arhgap23	0.0642264	0.0386118	0.356	0.384	1
Srsf7	0.0642305	0.11211	0.524	0.451	1
Dcaf8	0.0643162	0.0960895	0.447	0.393	1
Pip4k2a	0.0643908	0.0920813	0.35	0.323	1
Gnpda2	0.0644248	-0.00594363	0.123	0.159	1
Galc	0.0644598	0.0489697	0.168	0.111	1
Tiam1	0.0644691	0.11247	0.395	0.32	1
Slc8a1	0.0645761	0.0907999	0.489	0.471	1
Slc23a2	0.0646399	0.100554	0.366	0.295	1
Tma16	0.0646905	0.0322035	0.1	0.103	1
Aimp2	0.0647856	0.0922465	0.265	0.201	1
Mboat7	0.0648478	0.108094	0.453	0.393	1
Zeb1	0.0648577	0.0584333	0.217	0.212	1
Anxa7	0.0648647	0.0962233	0.479	0.426	1
Smarcd3	0.0649273	0.101546	0.401	0.365	1
Car10	0.0649538	0.056175	0.191	0.178	1
Bmpr1b	0.0649886	0.071048	0.11	0.061	1
Itm2b	0.0650757	0.0116053	1	0.986	1
C1ql2	0.0652766	0.130872	0.385	0.318	1
Phax	0.0652933	0.0887895	0.388	0.351	1
Arid4a	0.0653744	0.0581348	0.113	0.097	1
Sephs2	0.0653797	0.0787101	0.22	0.181	1
Rasal1	0.0653925	0.0621508	0.282	0.273	1
Crk	0.0654181	0.100871	0.528	0.454	1
Asl	0.0654468	0.0606766	0.12	0.103	1
Arpc4	0.0655013	0.0945946	0.706	0.666	1
Celf2	0.0655656	0.081593	0.709	0.71	1
Birc2	0.0655929	0.0853375	0.194	0.139	1
Cdh10	0.065665	-0.00876686	0.133	0.173	1
Herc1	0.0656835	0.017036	0.505	0.552	1
Aggf1	0.0657644	-0.0802645	0.233	0.312	1
Ptk2	0.065822	0.0572268	0.443	0.432	1
Cables1	0.0658385	-0.0604842	0.12	0.178	1
Cdkn1b	0.0658621	0.0897842	0.22	0.173	1
Unc80	0.0658688	0.0935927	0.605	0.574	1
Nudt2	0.066149	-0.0541343	0.197	0.262	1
Mospd3	0.0661495	-0.014353	0.074	0.114	1
Zfp956	0.0661984	0.0316896	0.117	0.128	1
Plod3	0.0662066	0.0777475	0.23	0.192	1
Trpc1	0.0663376	0.061122	0.22	0.209	1
Vcam1	0.0663579	-0.0252377	0.078	0.12	1
Ap3b2	0.0664306	-0.0446312	0.515	0.596	1
Psma5	0.0664524	0.0899055	0.654	0.61	1
Per2	0.0666717	-0.0352784	0.133	0.187	1
Ralgps2	0.0667558	0.0670187	0.214	0.187	1
Snapc2	0.0667943	-0.077395	0.172	0.242	1
Disp3	0.0668293	0.0881134	0.204	0.145	1
Sac3d1	0.0669202	-0.0767165	0.191	0.265	1
Nup62	0.0669663	0.0884566	0.204	0.148	1
Capn1	0.0669795	0.0798547	0.197	0.145	1
Bicdl1	0.0669839	-0.0657505	0.197	0.267	1
Adora1	0.067105	0.0835823	0.55	0.513	1
Arhgef2	0.0671906	0.074798	0.43	0.409	1
Thyn1	0.0672131	0.100861	0.434	0.376	1
Atp9b	0.0674971	0.053074	0.291	0.29	1
Kcnt1	0.0676378	-0.0616822	0.152	0.22	1
Pla2g4e	0.0676416	0.0676782	0.168	0.109	1
Rc3h1	0.0676495	0.068335	0.207	0.184	1
Letm2	0.0676883	0.054311	0.104	0.086	1
Plpp1	0.0677377	0.0759622	0.246	0.192	1
Rpl3	0.0677466	0.0780155	0.984	0.967	1
Fads1	0.067782	0.108036	0.66	0.616	1
Gm20208	0.0677999	-0.0727524	0.055	0.103	1
Morn2	0.0678106	-0.0715621	0.155	0.223	1
Ndufaf8	0.0678227	-0.130805	0.46	0.538	1
Atp8a1	0.0679721	0.0959339	0.57	0.532	1
Tm7sf2	0.0680469	0.0790447	0.178	0.117	1
Srprb	0.0680785	0.0744015	0.269	0.242	1
Bag1	0.0681255	-0.137336	0.469	0.54	1
Metrnl	0.0681614	-0.012914	0.071	0.106	1
Pdhx	0.0682889	0.0632457	0.294	0.284	1
Fam13c	0.0683279	0.0227211	0.259	0.279	1
Ccn3	0.0683469	0.0880268	0.191	0.136	1
Exosc2	0.0684515	0.0702542	0.11	0.072	1
Tbc1d15	0.0684879	0.0790136	0.227	0.192	1
Syt11	0.0687494	0.10223	0.922	0.889	1
Uap1l1	0.0688133	0.0840994	0.139	0.097	1
Phb	0.0688172	0.065522	0.366	0.357	1
Ttbk2	0.0688412	0.0390442	0.227	0.237	1
Mapre3	0.0688537	0.104715	0.79	0.724	1
Ranbp3	0.0689619	0.0614033	0.408	0.409	1
Cpsf2	0.0689779	-0.0462549	0.223	0.284	1
Nup153	0.0690508	0.0843659	0.172	0.131	1
Cstf2t	0.0690972	0.034491	0.301	0.323	1
Uqcc3	0.0691119	-0.0741438	0.366	0.448	1
Rnf167	0.0691176	0.105842	0.479	0.404	1
Mir100hg	0.0691999	0.0611391	0.168	0.145	1
Htr1a	0.0692074	-0.0168305	0.094	0.134	1
Rab15	0.0692209	0.0754807	0.479	0.482	1
Gm10419	0.0692602	0.0694912	0.495	0.407	1
Klk8	0.0693126	-0.0357566	0.194	0.253	1
Zfp385b	0.0694095	-0.00578891	0.12	0.162	1
Usp14	0.069412	0.096195	0.599	0.582	1
Noa1	0.0694255	0.0212443	0.133	0.156	1
Irak1	0.0695591	0.0159642	0.207	0.237	1
Ndst1	0.0696719	0.0682082	0.304	0.284	1
Med11	0.0697053	-0.0298503	0.091	0.134	1
Itgav	0.0697325	0.103041	0.35	0.287	1
Nde1	0.0697712	-0.0848505	0.104	0.164	1
Hnrnpa3	0.0698218	0.0919027	0.777	0.752	1
Psmd7	0.0698868	0.0675579	0.498	0.496	1
Arl6ip4	0.0700697	-0.0944953	0.301	0.384	1
Armc8	0.0701227	0.0977891	0.369	0.309	1
Slc6a8	0.0702393	0.0496375	0.369	0.368	1
Usp38	0.0703979	-0.0130472	0.133	0.175	1
Chrd	0.0704513	0.0969324	0.353	0.287	1
Dnajb9	0.0705235	0.0947751	0.317	0.273	1
Bag3	0.0705259	0.0643891	0.126	0.117	1
Ttll11	0.0706203	0.00352659	0.184	0.226	1
Ccdc85c	0.0706992	0.00758157	0.159	0.187	1
Msrb1	0.070709	0.0367238	0.333	0.351	1
Atp6v1h	0.0707494	0.105996	0.628	0.56	1
Ntpcr	0.0707995	0.0820183	0.285	0.223	1
Zfp280d	0.0708299	0.00691212	0.129	0.162	1
Pex6	0.0710144	-0.000785351	0.333	0.387	1
Gss	0.0711532	0.0690211	0.184	0.156	1
Pank4	0.0711584	0.00784649	0.217	0.253	1
Dvl1	0.0712111	0.0804158	0.379	0.365	1
Caml	0.0712434	0.0621564	0.288	0.279	1
Ppp1r14b	0.0712508	-0.1402	0.421	0.493	1
Ikzf5	0.0712857	0.0189593	0.123	0.142	1
Mib1	0.0713049	0.0939273	0.557	0.54	1
Bag2	0.0714851	0.0600023	0.107	0.064	1
Sfswap	0.071529	0.103715	0.392	0.357	1
Slc1a1	0.0717032	0.0871774	0.505	0.474	1
Stmn4	0.0717044	0.0432987	0.867	0.802	1
Mrps17	0.0717285	0.0581932	0.437	0.443	1
Fbxl19	0.0719047	0.0646116	0.159	0.128	1
Nrsn2	0.0722626	-0.114366	0.518	0.579	1
Vps33a	0.0724128	0.0056702	0.223	0.256	1
Cntnap1	0.0724898	0.105298	0.608	0.549	1
Fam3a	0.0727295	0.0371307	0.155	0.17	1
Ldah	0.0728053	0.0538074	0.23	0.228	1
Fam110b	0.0728107	-0.000211453	0.239	0.279	1
Cacna2d1	0.0729123	0.100076	0.472	0.39	1
Clk1	0.0729227	0.0930449	0.485	0.426	1
Zfp462	0.0729266	-0.0278543	0.071	0.114	1
Zfp386	0.0730025	0.0790409	0.159	0.109	1
Naa30	0.073069	0.0759566	0.262	0.231	1
Ciao3	0.0730817	0.0891441	0.23	0.189	1
Zfp148	0.0732722	0.0981183	0.388	0.323	1
Tmem165	0.0733795	0.0120017	0.168	0.198	1
Nsrp1	0.0735249	0.0614042	0.146	0.125	1
Prps1	0.0735792	0.0836299	0.434	0.398	1
Rnf181	0.0736278	0.0204084	0.476	0.504	1
Rgl2	0.0736304	-0.0923295	0.168	0.24	1
Tsen2	0.0736327	0.0358995	0.117	0.125	1
Dalrd3	0.0738175	-0.0507824	0.388	0.46	1
Icam5	0.0739343	-0.10903	0.706	0.763	1
Ing2	0.0739427	-0.000327504	0.136	0.175	1
Dbnl	0.0739646	-0.00680734	0.307	0.359	1
Nt5c	0.0740042	-0.00445676	0.366	0.418	1
Sema6c	0.0740159	-0.0387994	0.123	0.175	1
Snrnp40	0.0740921	0.0110663	0.184	0.212	1
Rims3	0.0741121	0.0199387	0.304	0.334	1
Nol9	0.0741723	-0.00306178	0.126	0.159	1
Gpr161	0.0743105	-0.0813927	0.123	0.187	1
Arnt	0.0743315	0.0786895	0.152	0.1	1
Map7d1	0.0743518	0.0874945	0.744	0.719	1
Dgke	0.0744213	0.0601637	0.304	0.284	1
Rabepk	0.0745348	0.0498777	0.23	0.226	1
Clcn4	0.0746362	0.112997	0.618	0.588	1
Sugp1	0.0746515	0.0643726	0.265	0.256	1
Nyap1	0.0747556	0.065197	0.11	0.064	1
Dnajc16	0.074849	0.0759488	0.272	0.234	1
Fjx1	0.0748516	-0.0156303	0.269	0.318	1
Atrn	0.0748548	0.0902282	0.502	0.448	1
Ppip5k2	0.0748888	-0.038679	0.074	0.123	1
Idh3b	0.0750519	-0.0571722	0.871	0.855	1
Slc17a5	0.0751186	0.046961	0.149	0.142	1
Zfp292	0.0751501	0.073217	0.165	0.12	1
Znfx1	0.075329	0.0910878	0.256	0.203	1
Qrich1	0.0753302	0.0931975	0.388	0.34	1
Tarbp2	0.0753338	-0.0451153	0.155	0.214	1
Hmgb3	0.075339	0.0275742	0.104	0.117	1
Eva1a	0.0753965	-0.049818	0.133	0.189	1
Tyro3	0.0757442	-0.0246023	0.23	0.29	1
Ccnt1	0.0757735	0.0626163	0.165	0.125	1
Thrb	0.0757946	0.0720081	0.12	0.078	1
Dcun1d1	0.075903	0.0636656	0.243	0.22	1
Plcl2	0.0759495	-0.00122904	0.207	0.24	1
Nme7	0.0761964	-0.142739	0.252	0.323	1
Ldha	0.0762106	0.0801882	0.909	0.858	1
F8a	0.0762282	0.0687317	0.246	0.212	1
Copg1	0.0762435	0.108204	0.754	0.699	1
Cnnm3	0.0763192	0.0569621	0.181	0.167	1
Pom121	0.0763714	0.0708079	0.337	0.32	1
Exosc10	0.0765081	0.0855902	0.223	0.175	1
Tram1	0.0765494	0.0446105	0.197	0.198	1
Pias3	0.0765841	-0.0107748	0.129	0.17	1
Slc25a44	0.0766027	0.0912554	0.324	0.262	1
Stat3	0.0766326	0.092688	0.33	0.287	1
Lrfn1	0.0766407	0.0200624	0.178	0.195	1
Tsr3	0.0766608	0.0538666	0.269	0.259	1
Ap2s1	0.0766898	0.0923561	0.88	0.83	1
Slc44a2	0.0766995	0.0789582	0.188	0.162	1
Ndufb7	0.0767601	-0.0104355	0.825	0.772	1
Usf2	0.0769218	0.096599	0.563	0.501	1
Sipa1	0.0770951	0.0770896	0.162	0.128	1
Tra2a	0.0771965	0.0931279	0.34	0.273	1
Prmt9	0.0772033	0.0584226	0.113	0.1	1
Pcnx2	0.0772246	-0.00949277	0.272	0.323	1
Ccdc50	0.0773704	0.0662529	0.23	0.209	1
Mfhas1	0.0774168	0.0116734	0.223	0.256	1
Fbxl2	0.0774344	-0.0335681	0.168	0.226	1
Atad3a	0.0774497	0.0791935	0.256	0.206	1
Ranbp1	0.0775224	0.0824266	0.463	0.457	1
Tfip11	0.0775635	0.0560057	0.282	0.267	1
Rcan3	0.077588	0.0655176	0.11	0.081	1
Litaf	0.0776027	0.0777156	0.172	0.117	1
Rap1gds1	0.0776071	0.114563	0.741	0.719	1
Pomk	0.077636	0.00515903	0.123	0.148	1
Xpo5	0.0776845	0.0213017	0.249	0.273	1
Gstm5	0.0777776	-0.105154	0.858	0.889	1
Garem2	0.077795	-0.025852	0.081	0.123	1
Stk24	0.0778657	-0.00394044	0.078	0.106	1
Tmem43	0.0778951	0.0644582	0.201	0.189	1
Slc7a1	0.0779204	0.070587	0.178	0.131	1
Abr	0.0779476	0.0849768	0.887	0.869	1
Uri1	0.0780685	0.057188	0.246	0.231	1
Slco1c1	0.0781144	-0.120089	0.243	0.312	1
Mdn1	0.0781362	-0.0168658	0.126	0.167	1
2020-03-08	0.0781528	0.0536191	0.214	0.148	1
Sertm1	0.0781757	0.103387	0.346	0.279	1
Snhg1	0.0782649	0.0864361	0.282	0.24	1
Specc1	0.0784498	0.0595799	0.343	0.337	1
Celf1	0.0785109	0.112766	0.524	0.454	1
Fkrp	0.0785326	-0.0503313	0.204	0.273	1
Hip1r	0.0785397	0.0549125	0.239	0.234	1
Prss23	0.078592	-0.0497159	0.113	0.164	1
Ube2d2a	0.0786005	0.0761053	0.657	0.638	1
Ptpn9	0.07876	0.05243	0.197	0.189	1
Yipf2	0.0788826	0.0300655	0.123	0.131	1
Sowaha	0.07895	-0.0883464	0.599	0.682	1
Rnf5	0.0790177	0.0315758	0.44	0.457	1
Dnajb12	0.0794567	0.0756431	0.194	0.15	1
2810032G03Rik	0.079581	0.0672551	0.104	0.061	1
Foxg1	0.0796151	-0.0671625	0.605	0.593	1
2610301B20Rik	0.0796475	0.0843293	0.285	0.256	1
Daam2	0.079648	0.0502403	0.259	0.27	1
Heatr5b	0.0796612	0.00529424	0.129	0.156	1
Umps	0.0796995	-0.0139538	0.107	0.142	1
Psmd14	0.0797739	0.0877135	0.576	0.552	1
Rp9	0.0798926	-0.0217904	0.252	0.301	1
Scamp1	0.0799336	0.0954066	0.657	0.585	1
Mrto4	0.0800953	0.0207518	0.34	0.373	1
2310022A10Rik	0.0802189	0.0718952	0.155	0.114	1
Neurl1b	0.0804857	0.0369099	0.162	0.173	1
Amph	0.0806093	0.0728558	0.748	0.669	1
Jund	0.0806375	-0.0886355	0.761	0.774	1
Alg11	0.0806987	0.0730334	0.201	0.162	1
Mob4	0.0807177	0.0280958	0.424	0.46	1
Ghitm	0.0807333	0.0809595	0.909	0.861	1
Nmt2	0.0807805	0.0352783	0.379	0.396	1
Chrm3	0.0808046	0.0583346	0.204	0.187	1
Ufm1	0.0808498	0.0691661	0.414	0.407	1
Chmp3	0.0809434	0.100877	0.502	0.446	1
Nfyb	0.0809531	0.0805207	0.294	0.262	1
Msantd4	0.0809671	0.0654874	0.265	0.24	1
Neu1	0.0811179	0.0899835	0.388	0.357	1
Sbf1	0.0811446	0.0710914	0.741	0.666	1
Pgls	0.0812013	0.0748167	0.421	0.384	1
Mfsd1	0.0812241	0.0783072	0.233	0.184	1
Brf1	0.0813623	-0.0337527	0.139	0.195	1
Tm9sf2	0.0813832	0.0723294	0.482	0.476	1
Prpf6	0.0813855	0.0031643	0.259	0.298	1
Zfp444	0.0813898	-0.00241581	0.204	0.24	1
Begain	0.0814126	-0.0720328	0.437	0.518	1
Ttll5	0.0816334	0.0179929	0.087	0.106	1
Slc15a4	0.0816717	0.0357094	0.178	0.201	1
Col4a1	0.0817051	0.0063664	0.162	0.195	1
Atl2	0.0817223	0.0824483	0.311	0.273	1
Sec23b	0.0817305	0.0675982	0.366	0.354	1
Prune2	0.0817552	0.0752697	0.307	0.292	1
Ermn	0.0817776	0.109106	0.223	0.167	1
Pspc1	0.0819065	0.0661117	0.175	0.117	1
Cand1	0.0819066	0.0974411	0.508	0.446	1
Itgb8	0.0819217	0.0642569	0.204	0.192	1
Fasn	0.0820001	0.107839	0.718	0.638	1
Npepps	0.0820228	0.0978483	0.544	0.496	1
Trim39	0.082033	0.0439986	0.11	0.103	1
Cyp7b1	0.0820356	0.0638808	0.239	0.17	1
Pdcd5	0.082137	-0.101933	0.689	0.708	1
Gpr135	0.0822258	0.061035	0.139	0.089	1
Gnai3	0.082309	-0.0787946	0.139	0.203	1
Tmem143	0.0823169	0.0695301	0.107	0.075	1
Coprs	0.0823543	-0.102669	0.298	0.379	1
Fam3c	0.082365	0.0864189	0.35	0.292	1
Ppp1r1b	0.0823869	-0.0503908	0.343	0.412	1
L3mbtl2	0.0824019	0.053999	0.181	0.173	1
Atg4b	0.0825688	0.053948	0.317	0.309	1
Abl1	0.0826357	-0.0992314	0.155	0.223	1
Timm17b	0.0827257	-0.0183313	0.172	0.217	1
Tcerg1	0.0827462	0.0551027	0.236	0.228	1
Rap1gap	0.0828094	0.0846852	0.751	0.685	1
Tpd52l1	0.0828434	-0.106005	0.188	0.259	1
Synpr	0.0828569	0.126092	0.563	0.496	1
Braf	0.0828677	0.0617452	0.392	0.393	1
Bmi1	0.0828812	-0.0211254	0.201	0.245	1
Rab3b	0.0829422	-0.0643825	0.278	0.357	1
Cipc	0.0830993	0.0928399	0.395	0.329	1
Pnoc	0.0832725	-0.0909177	0.136	0.201	1
Isoc1	0.0833015	0.0743238	0.181	0.162	1
Maoa	0.0833323	0.0372031	0.159	0.159	1
Fam149b	0.0833993	-0.0699199	0.162	0.228	1
Fam20b	0.0834068	0.0316287	0.21	0.22	1
Lemd3	0.0834852	0.0112573	0.184	0.206	1
Fam193b	0.0835686	0.0658539	0.294	0.284	1
Bex4	0.0835767	0.0840826	0.294	0.223	1
Slc9a3r2	0.0835903	0.0406092	0.291	0.298	1
Mpp2	0.0836202	0.0735244	0.337	0.306	1
Phf23	0.0838368	-0.0433312	0.294	0.365	1
Slc38a3	0.0838422	0.08585	0.327	0.295	1
Bcl7b	0.0839714	-0.000685154	0.34	0.39	1
Cbr4	0.0840442	0.0275507	0.12	0.131	1
Fam193a	0.0840924	0.0798272	0.165	0.123	1
Pycr2	0.0840993	-0.0123788	0.269	0.323	1
Bpgm	0.0842862	0.016082	0.359	0.393	1
Slc32a1	0.0842912	0.00428687	0.366	0.415	1
Qsox2	0.0842949	0.0680047	0.168	0.123	1
Nphp4	0.0843142	0.0178955	0.168	0.189	1
Mrps14	0.0843166	-0.0911311	0.528	0.613	1
Uck2	0.0843198	0.0602917	0.11	0.078	1
Wasf3	0.084342	-0.0394656	0.324	0.384	1
Map6	0.0843515	0.0451598	0.424	0.446	1
Lman1	0.0844022	0.0769339	0.155	0.111	1
Dscam	0.0845367	0.00453691	0.188	0.22	1
Btbd6	0.0848618	0.00939793	0.278	0.315	1
Mcat	0.0849716	0.054733	0.178	0.153	1
Rnf114	0.0850167	-0.0325801	0.333	0.398	1
Skp1a	0.0850884	0.0891666	0.845	0.794	1
Aftph	0.0851698	0.0778149	0.359	0.281	1
Unc5c	0.0852124	0.0234665	0.155	0.173	1
Snap47	0.0853183	0.0769554	0.887	0.836	1
Acot1	0.0853597	-0.0585947	0.152	0.214	1
Tubb3	0.0854113	0.100648	0.722	0.688	1
Acta1	0.0854393	0.0561471	0.194	0.181	1
Anapc15	0.0856024	0.0430103	0.159	0.153	1
Hacd3	0.0856203	0.0296899	0.466	0.49	1
Fam160b1	0.0856279	-0.0429823	0.139	0.192	1
Uso1	0.0856749	0.0649791	0.304	0.284	1
Acbd6	0.0856975	-0.035891	0.362	0.435	1
Zfp637	0.0857042	0.0277056	0.249	0.267	1
Paf1	0.0857435	0.0804832	0.285	0.251	1
Bid	0.085763	0.0541616	0.107	0.092	1
Ncoa4	0.0857841	0.0724765	0.395	0.37	1
Tmem209	0.0858994	-0.0753281	0.074	0.123	1
Suv39h1	0.0859252	0.0158524	0.091	0.106	1
Endog	0.0859317	0.0305388	0.243	0.251	1
Eloa	0.0859361	-0.039541	0.136	0.189	1
Adcy2	0.0859896	0.0746225	0.485	0.474	1
Lap3	0.0860376	0.0883317	0.269	0.228	1
Bmpr2	0.0860781	0.0983997	0.469	0.418	1
Dpf1	0.0860887	0.0717691	0.191	0.139	1
Adnp2	0.0863059	0.0719613	0.146	0.095	1
Ppp1r9a	0.0863323	0.0980869	0.631	0.582	1
Trim46	0.0863443	0.0526512	0.43	0.443	1
Trim24	0.0864982	0.0628945	0.149	0.097	1
Ppp2r5a	0.0865412	0.00943896	0.372	0.407	1
Ift46	0.08655	0.0825915	0.343	0.298	1
Ankrd37	0.086558	-0.0125859	0.107	0.148	1
Lypd1	0.0866726	0.0736357	0.362	0.365	1
Tbr1	0.0868103	0.0877369	0.33	0.276	1
Opcml	0.0868462	0.0980627	0.528	0.499	1
Med21	0.0868467	-0.0488802	0.382	0.457	1
Tyw3	0.0868672	-0.0594308	0.061	0.109	1
Sema4a	0.086868	0.0649054	0.175	0.148	1
Edc4	0.0869094	0.100373	0.362	0.309	1
Ksr1	0.0870154	0.0776628	0.476	0.437	1
P4hb	0.0870885	0.0692335	0.463	0.382	1
Tmem29	0.0872052	0.0152623	0.168	0.192	1
Emg1	0.0872478	-0.0504527	0.34	0.412	1
Rexo2	0.0873284	-0.112773	0.421	0.504	1
Nrcam	0.0874261	0.0863766	0.644	0.602	1
Gm2000	0.0874461	-0.00694423	0.133	0.17	1
Gfra2	0.087456	0.0774249	0.23	0.195	1
Pim3	0.0874808	0.0212014	0.288	0.323	1
Ifitm2	0.0874813	0.0166447	0.197	0.148	1
Tbc1d24	0.0876184	0.0841311	0.282	0.212	1
Abhd16a	0.0876985	0.0801692	0.411	0.39	1
Creg1	0.0877772	0.0878735	0.256	0.228	1
Smpd3	0.0878384	0.0873369	0.372	0.329	1
Mrpl13	0.0879146	-0.0996723	0.395	0.479	1
Nudt4	0.0879343	0.0877344	0.508	0.485	1
Rcn2	0.0879347	-0.0564722	0.511	0.588	1
Add2	0.0879872	0.105451	0.696	0.632	1
Epn2	0.0880639	0.118355	0.608	0.546	1
Cdr1os	0.0881326	-0.00580909	0.288	0.343	1
Cpox	0.0881767	0.083622	0.194	0.156	1
Ncaph2	0.0881962	0.0897449	0.495	0.446	1
Cdk4	0.0882055	0.0953583	0.414	0.362	1
Zhx3	0.0882621	0.0431995	0.294	0.295	1
Fam43b	0.0882818	0.0169831	0.223	0.248	1
Mtmr6	0.0883838	0.0844983	0.534	0.457	1
Taz	0.0884143	0.0870118	0.227	0.192	1
Kcnq5	0.0885551	0.0956373	0.223	0.181	1
Pcnx3	0.0885674	0.0509797	0.262	0.256	1
Asb6	0.0886317	0.0539491	0.236	0.231	1
B4gat1	0.0887135	0.0922687	0.625	0.543	1
Nek9	0.0887576	0.0374829	0.217	0.231	1
Rbm28	0.0888125	0.081263	0.278	0.209	1
Arid1b	0.0888233	0.08211	0.298	0.287	1
Ago1	0.0888532	0.0612733	0.282	0.262	1
Homer1	0.0888825	0.0985016	0.511	0.468	1
Nptn	0.0888855	0.0778271	0.951	0.919	1
Ankrd54	0.0889077	0.0644488	0.146	0.114	1
Zdhhc24	0.0889726	0.0712518	0.129	0.089	1
Ppp1r11	0.0891151	0.0720256	0.663	0.582	1
Sgta	0.0891376	0.0852138	0.673	0.593	1
Ubl7	0.0891779	0.0998196	0.469	0.421	1
Creb1	0.0893884	0.0728068	0.197	0.136	1
Tsc22d1	0.0894002	0.0780331	0.896	0.844	1
Usp8	0.0894281	0.0986091	0.259	0.206	1
Abhd6	0.0895503	0.0682048	0.421	0.409	1
Rgs5	0.0895556	0.103157	0.236	0.184	1
Cyhr1	0.0896652	0.0812579	0.683	0.691	1
Tcf7l2	0.0896675	0.116352	0.223	0.167	1
Ltbp3	0.0897013	-0.0315504	0.117	0.162	1
Ildr2	0.0897608	0.0537149	0.437	0.354	1
Tom1	0.0897854	0.022643	0.201	0.214	1
Naa50	0.0898404	0.0864749	0.44	0.398	1
Pik3ca	0.0899857	-0.0397994	0.191	0.253	1
Ddx17	0.0901671	0.0978492	0.725	0.663	1
Mrpl12	0.0902223	-0.0985429	0.68	0.708	1
Sec31a	0.0903608	0.0850275	0.385	0.34	1
Rgs20	0.0905365	0.0711125	0.113	0.07	1
Wdyhv1	0.0905569	0.0794377	0.162	0.123	1
Naaa	0.0906493	-0.0371621	0.223	0.287	1
Cops8	0.0906651	-0.00966173	0.408	0.462	1
Pogz	0.0906852	0.0871	0.288	0.22	1
Grb10	0.090823	0.0536493	0.12	0.103	1
Kat7	0.0908454	0.0820116	0.333	0.287	1
Mto1	0.0909702	0.047248	0.191	0.178	1
Grm1	0.0909893	0.0532024	0.252	0.245	1
B4galt5	0.0909929	0.0742902	0.311	0.29	1
Zfp931	0.091108	-0.0592898	0.1	0.156	1
Arf2	0.0911092	-0.0256304	0.262	0.312	1
Fahd2a	0.0911298	-0.0354934	0.159	0.212	1
Megf8	0.0912149	0.0232893	0.398	0.412	1
Stk3	0.091233	0.00407632	0.087	0.114	1
Nectin1	0.0912777	0.0256955	0.168	0.178	1
Dhrs7	0.0913715	0.0731893	0.23	0.178	1
Sec24b	0.0916554	0.0804765	0.314	0.273	1
Ndufs8	0.0916895	-0.0374007	0.748	0.702	1
Gpr108	0.0916931	0.0623011	0.172	0.15	1
Eepd1	0.0916932	0.0229815	0.155	0.175	1
Pfdn6	0.0917271	0.0852408	0.579	0.504	1
Vps8	0.0918794	0.0772319	0.291	0.265	1
Mpv17l2	0.0918927	-0.0777198	0.22	0.29	1
Cdk2ap1	0.0919523	-0.0349432	0.243	0.304	1
Faim	0.0921857	-0.0885209	0.194	0.265	1
Adgra1	0.092196	-0.0914998	0.214	0.287	1
Tmem19	0.092196	-0.00121011	0.123	0.156	1
Dbr1	0.0924744	-0.0155424	0.091	0.128	1
Rrs1	0.0924809	0.0686248	0.236	0.195	1
Ubr4	0.0925208	0.0771708	0.557	0.474	1
Edem3	0.0925294	0.0526991	0.107	0.097	1
Tbce	0.0925606	-0.0383853	0.178	0.234	1
Bex1	0.0926382	0.0719907	0.583	0.504	1
Nsdhl	0.0926583	0.0723585	0.155	0.109	1
Panx1	0.0927053	-0.0190779	0.091	0.131	1
Rnf215	0.0927367	0.0137823	0.149	0.167	1
Smap1	0.0928272	0.0892063	0.489	0.454	1
Rab28	0.0931322	0.049455	0.388	0.398	1
Vat1l	0.0931489	0.0742748	0.149	0.109	1
Far1	0.0931525	0.0903544	0.362	0.309	1
Pank1	0.0931652	-0.0458749	0.094	0.145	1
Acp1	0.0932481	-0.0759321	0.505	0.493	1
Dnmt1	0.0933144	0.025111	0.201	0.214	1
Spcs1	0.0933735	-0.096378	0.738	0.791	1
Depdc5	0.0934222	0.0696158	0.239	0.209	1
Zfp263	0.0935327	0.0752434	0.12	0.095	1
Stox2	0.0938633	0.0241457	0.362	0.382	1
Hist3h2ba	0.0939165	0.0644855	0.379	0.359	1
Rpl27	0.0939384	-0.0669573	0.945	0.939	1
Impa1	0.0939559	0.0526309	0.434	0.437	1
Atp5h	0.0940058	-0.0532077	0.961	0.944	1
Psph	0.0940069	-0.0275049	0.239	0.292	1
Calm2	0.0940834	0.0577583	1	1	1
Gpr89	0.0940932	-0.0260591	0.133	0.181	1
Slc50a1	0.0941432	-0.0115719	0.301	0.348	1
Dscaml1	0.0942713	-0.026943	0.275	0.331	1
Nadk2	0.0943155	-0.110579	0.239	0.315	1
Mfsd14a	0.0943168	0.0414872	0.256	0.256	1
Kmt2b	0.0943677	0.0612217	0.233	0.212	1
St6galnac5	0.0944843	0.100934	0.537	0.474	1
Atp6v1d	0.0946197	-0.0897301	0.764	0.805	1
Csmd2	0.0946828	0.0650801	0.126	0.084	1
Fam168b	0.0947637	0.0810764	0.65	0.574	1
Pde10a	0.094783	0.0425182	0.246	0.245	1
Itsn2	0.094802	0.0645975	0.311	0.292	1
Necap2	0.0948094	0.0120704	0.184	0.206	1
Bcl11b	0.0948224	0.109647	0.472	0.426	1
Ssbp3	0.0949214	0.084597	0.443	0.404	1
Lage3	0.0949613	-0.0297868	0.227	0.276	1
Med19	0.0950144	0.0653879	0.207	0.201	1
Pptc7	0.0950247	-0.118022	0.252	0.323	1
Ddx54	0.0951239	0.0937725	0.317	0.256	1
Rdh13	0.0951427	0.0851652	0.175	0.134	1
Capn2	0.0951754	0.0949849	0.317	0.259	1
Apba3	0.0953647	0.011711	0.146	0.162	1
Tmem181a	0.0953732	0.0866949	0.269	0.223	1
Utp3	0.0954256	0.0844467	0.249	0.206	1
Abhd2	0.0954307	0.0846221	0.246	0.181	1
Tkt	0.0954514	0.0871144	0.472	0.404	1
Eno1b	0.0954568	0.0528075	0.117	0.1	1
Taf1	0.0954964	0.0536004	0.233	0.234	1
Tbrg4	0.095531	-0.000728052	0.133	0.164	1
Atic	0.0955549	0.00203494	0.097	0.125	1
Lhfpl2	0.0955698	0.0954958	0.201	0.153	1
B630019K06Rik	0.0956041	-0.00201078	0.243	0.279	1
Sh3gl3	0.0956184	-0.128422	0.188	0.251	1
Brinp2	0.0956304	0.0639987	0.337	0.329	1
Adgre5	0.0957923	0.0503327	0.107	0.061	1
Arhgef28	0.0958037	0.0712553	0.168	0.131	1
Sqstm1	0.0958825	0.102159	0.848	0.808	1
Rcbtb2	0.0959498	0.0648017	0.168	0.142	1
Kcng1	0.0960018	0.000197539	0.197	0.153	1
Eif4g2	0.0960499	0.0843922	0.913	0.883	1
Lrrn3	0.0960646	0.0844896	0.343	0.309	1
Tmem94	0.0960801	0.0651081	0.117	0.089	1
Rflnb	0.0963245	0.0112111	0.129	0.092	1
Nbea	0.0963355	0.0968154	0.67	0.624	1
Cacna2d3	0.0964763	0.0672877	0.385	0.376	1
Snx10	0.096531	0.0889492	0.521	0.485	1
Sptbn2	0.0965898	-0.0125423	0.932	0.903	1
Bcor	0.0966549	0.0249868	0.152	0.167	1
Tmem47	0.0967135	0.112291	0.482	0.421	1
Smyd2	0.0967894	-0.0366144	0.359	0.421	1
Jade1	0.0968297	0.0277108	0.107	0.117	1
Asap1	0.0968992	0.0762104	0.337	0.312	1
Bad	0.0969635	-0.0316204	0.356	0.418	1
Akt2	0.0970782	0.0992599	0.362	0.292	1
Tbcd	0.0971203	0.0744494	0.23	0.206	1
Mipep	0.0971938	-0.0290253	0.165	0.214	1
Afg1l	0.0971987	-0.00957801	0.081	0.114	1
1810013L24Rik	0.0973219	0.0878861	0.259	0.22	1
Arhgef6	0.0973907	0.00512347	0.087	0.114	1
Casd1	0.0973968	0.0828851	0.343	0.312	1
Safb2	0.0974454	-0.0150131	0.301	0.348	1
Zfand2b	0.0976038	-0.0522886	0.207	0.273	1
Shisa4	0.0976183	0.0941202	0.421	0.359	1
Cln8	0.0976336	-0.0597168	0.081	0.131	1
Lyrm2	0.097653	0.0173476	0.188	0.212	1
Prdx5	0.097666	-0.0730677	0.896	0.922	1
Ctr9	0.0977957	0.0819324	0.324	0.262	1
Btbd9	0.0978327	0.0980039	0.437	0.365	1
Nhsl1	0.0978554	0.0200814	0.256	0.279	1
Pepd	0.0980763	0.0884815	0.314	0.245	1
Fastkd3	0.0981982	0.00164914	0.087	0.117	1
Hipk3	0.0982807	0.0416555	0.32	0.329	1
Tsta3	0.098314	0.0530279	0.246	0.226	1
Pdpk1	0.0983235	-0.0118343	0.379	0.429	1
Eng	0.0983656	0.0784967	0.191	0.136	1
Sphkap	0.0983931	0.0653972	0.731	0.655	1
Prrt3	0.0984088	0.0595126	0.285	0.273	1
5530601H04Rik	0.0987218	-0.0411052	0.107	0.156	1
Pnpla8	0.0988338	-0.0808948	0.356	0.435	1
Plec	0.0989159	0.0803834	0.453	0.421	1
Mon2	0.0989246	0.086675	0.392	0.345	1
Ccdc43	0.0989421	0.0539529	0.175	0.159	1
Golga5	0.0989813	0.0047213	0.081	0.103	1
Stk38l	0.0991109	0.0552917	0.104	0.1	1
Cdk20	0.0991192	-0.0486602	0.087	0.134	1
Cdc42bpb	0.0991543	0.0483717	0.262	0.265	1
Glb1	0.0992708	0.0625384	0.149	0.117	1
Utp25	0.0993077	-0.0101153	0.091	0.125	1
Atn1	0.0993112	0.0869072	0.508	0.479	1
Ybx1	0.0993656	-0.0929449	0.553	0.635	1
Zfand5	0.0994309	0.0922425	0.686	0.652	1
Gpatch2l	0.0994613	0.0695251	0.146	0.097	1
Phkg1	0.0995094	-0.0368326	0.061	0.103	1
Mettl26	0.0995129	0.00670849	0.333	0.37	1
Camsap3	0.0996623	0.00537514	0.107	0.131	1
Mkrn2	0.0996942	0.0022643	0.194	0.228	1
Hook1	0.0997372	-0.007396	0.188	0.226	1
Tug1	0.0998203	0.0843424	0.356	0.318	1
Fam78b	0.0999048	-0.0502345	0.071	0.12	1
Crebrf	0.100099	0.0484867	0.197	0.189	1
Phc2	0.100138	-0.0422739	0.34	0.409	1
Olfm3	0.100183	0.0604265	0.162	0.136	1
Gng4	0.100196	0.0627558	0.139	0.089	1
Kif17	0.100261	0.0225274	0.091	0.109	1
2020-03-05	0.100382	-0.0575521	0.405	0.476	1
Tubb2b	0.100396	0.089835	0.621	0.546	1
Laptm4b	0.100422	0.102529	0.579	0.549	1
Pip5k1c	0.100435	0.0989767	0.686	0.624	1
Mydgf	0.100456	0.0813837	0.424	0.398	1
Ache	0.100463	-0.0502109	0.278	0.348	1
Tns3	0.100512	0.0904685	0.301	0.259	1
Krcc1	0.10055	-0.0566755	0.058	0.103	1
Vkorc1l1	0.100564	0.0260293	0.294	0.309	1
Eif2s2	0.100608	0.0693734	0.508	0.485	1
Pde6d	0.100622	-0.0952039	0.311	0.39	1
Rras	0.100775	0.0234509	0.12	0.128	1
Trib1	0.100807	-0.037344	0.1	0.148	1
Thrap3	0.100834	0.0870675	0.398	0.34	1
Kat14	0.100834	-0.01302	0.155	0.201	1
Kcnj3	0.100893	0.0888395	0.463	0.404	1
Supt5	0.100899	0.0801024	0.576	0.499	1
Gtpbp1	0.10102	0.0195997	0.207	0.234	1
Mchr1	0.101048	-0.0610562	0.136	0.198	1
Slc35e4	0.10105	0.0470217	0.207	0.203	1
Map1lc3b	0.101273	-0.0209211	0.9	0.864	1
Nexmif	0.101291	0.0658219	0.136	0.092	1
Tmbim6	0.101323	0.0980576	0.735	0.685	1
Sdcbp	0.101334	0.0698416	0.741	0.666	1
Bud31	0.101436	0.0862885	0.489	0.426	1
Ift81	0.101445	0.0645765	0.152	0.12	1
Pitpnb	0.101481	-0.07075	0.311	0.384	1
Chkb	0.101527	-0.0253094	0.175	0.223	1
Zfp106	0.101577	0.0572676	0.528	0.524	1
Tspan13	0.101602	0.13471	0.725	0.66	1
Armcx2	0.101624	0.051575	0.408	0.393	1
Ltv1	0.101746	-0.00827326	0.113	0.145	1
Apmap	0.101797	0.083135	0.333	0.304	1
2310057M21Rik	0.101839	0.0480927	0.165	0.167	1
Nalcn	0.101843	0.0789469	0.278	0.237	1
Ppt2	0.10185	0.0427358	0.22	0.228	1
Tsen34	0.102001	0.0484466	0.417	0.423	1
Fbrs	0.102043	0.046804	0.223	0.22	1
Fkbp1b	0.10213	-0.100483	0.301	0.37	1
Trpc4ap	0.10214	0.0861746	0.602	0.524	1
Agpat5	0.102277	0.00476851	0.343	0.384	1
Sec22a	0.10237	0.0546591	0.142	0.125	1
Coasy	0.102429	-0.0481613	0.178	0.237	1
Ski	0.102438	0.0924238	0.602	0.543	1
Tars2	0.102459	0.00876169	0.188	0.209	1
Osbp2	0.102465	0.0834256	0.408	0.379	1
Vps9d1	0.102497	0.0567698	0.33	0.32	1
Ocrl	0.102553	0.0376212	0.278	0.29	1
Ankhd1	0.102589	0.0647131	0.155	0.114	1
Mrpl19	0.102589	-0.0452029	0.172	0.231	1
Mlf2	0.102683	-0.021944	0.977	0.95	1
Abcb6	0.102694	0.0106512	0.172	0.123	1
AU022252	0.102811	0.0423341	0.155	0.145	1
Ets2	0.102821	0.0580309	0.392	0.387	1
Etl4	0.102943	-0.0456002	0.197	0.256	1
Bbs5	0.102966	0.06737	0.165	0.123	1
Mios	0.103068	0.0501489	0.136	0.123	1
Rabgap1l	0.103229	0.0693509	0.411	0.384	1
Cog3	0.103594	-0.000656985	0.11	0.139	1
Slc17a6	0.10368	0.0954653	0.265	0.201	1
Frmd6	0.10375	0.0732076	0.152	0.114	1
Ranbp10	0.103802	0.0646119	0.159	0.12	1
Dtna	0.103841	0.0716754	0.463	0.443	1
Pqlc1	0.103893	0.0836016	0.278	0.234	1
Mcf2l	0.103896	0.0864535	0.54	0.504	1
Elp3	0.104026	0.0266826	0.356	0.379	1
Il1rap	0.104052	0.0807336	0.294	0.237	1
Imp4	0.10413	0.0392027	0.149	0.153	1
Gpx3	0.104275	-0.0326723	0.074	0.114	1
Phospho2	0.104298	-0.018284	0.149	0.192	1
Mlc1	0.104299	0.0949712	0.738	0.694	1
Golga3	0.104365	0.0261696	0.223	0.245	1
Micu3	0.104397	0.0949759	0.447	0.398	1
Rab5a	0.104611	-0.0181908	0.482	0.546	1
Myl9	0.104642	-0.0153547	0.084	0.117	1
Trnau1ap	0.104659	-0.0710555	0.139	0.201	1
Wipi2	0.104661	0.076432	0.372	0.351	1
Ccdc71l	0.104747	0.0857562	0.223	0.175	1
Mmachc	0.104798	0.0607033	0.11	0.084	1
Vps37c	0.104847	0.0506508	0.155	0.148	1
Emd	0.104934	0.067732	0.262	0.231	1
Ro60	0.105071	0.0804976	0.259	0.209	1
Fam189a2	0.105119	-0.00215595	0.087	0.114	1
Fto	0.105127	0.0766061	0.511	0.468	1
Ppip5k1	0.105214	-0.0359427	0.22	0.27	1
Sod2	0.105255	0.089037	0.744	0.699	1
Hmg20a	0.105281	-0.00241952	0.236	0.273	1
Flywch2	0.105295	0.0848601	0.317	0.265	1
Cxxc5	0.105419	0.0820359	0.456	0.421	1
Ciao1	0.105453	0.0869274	0.362	0.292	1
Atg2a	0.105467	-0.0217699	0.285	0.34	1
Gmpr2	0.10552	0.00957074	0.188	0.214	1
Mylip	0.105535	0.00483089	0.1	0.125	1
Hlf	0.105644	-0.0559728	0.392	0.468	1
Pex13	0.105841	-0.0303433	0.201	0.253	1
Fgf12	0.105864	-0.0240945	0.327	0.384	1
Snx13	0.105904	0.0500059	0.307	0.295	1
Nbr1	0.105954	-0.0555765	0.466	0.54	1
Tmem8b	0.106061	0.0253054	0.175	0.189	1
Hcn2	0.106142	-0.109713	0.505	0.56	1
Khsrp	0.106274	0.0922878	0.301	0.253	1
Slc12a6	0.106289	0.0841025	0.369	0.318	1
Wac	0.106291	-0.014961	0.437	0.487	1
Sema4f	0.106291	-0.0651082	0.162	0.226	1
Tmem151b	0.106302	0.0752491	0.515	0.496	1
Mtdh	0.106303	0.0881772	0.337	0.265	1
Ankrd12	0.106355	0.0327639	0.23	0.228	1
Samd4b	0.106411	-0.0196086	0.223	0.267	1
Mppe1	0.106422	0.066927	0.172	0.142	1
Stoml1	0.106457	0.0885232	0.427	0.362	1
Stoml2	0.10648	-0.0314856	0.392	0.451	1
Xrn2	0.106497	0.0831486	0.275	0.223	1
Yod1	0.106502	0.068994	0.159	0.123	1
Eapp	0.106519	0.0929026	0.33	0.273	1
Pusl1	0.106552	0.0482008	0.162	0.162	1
Sh3pxd2a	0.106576	0.0632828	0.129	0.103	1
Adprhl2	0.106577	0.0538192	0.207	0.201	1
Cct8	0.106627	0.0988727	0.615	0.565	1
Serinc5	0.106717	0.0716725	0.207	0.178	1
Cox20	0.106757	-0.127906	0.495	0.557	1
Acadvl	0.106801	-0.0742798	0.285	0.357	1
C130071C03Rik	0.106819	0.0676684	0.243	0.209	1
Dzip3	0.107034	-0.00794333	0.249	0.29	1
Nebl	0.10706	0.0646792	0.282	0.259	1
Raver2	0.107204	0.0338344	0.21	0.226	1
Cd200	0.107271	0.0802442	0.256	0.206	1
Zfand2a	0.107457	0.0704128	0.291	0.267	1
Tcn2	0.107509	0.0798049	0.22	0.159	1
Ap1s1	0.107538	-0.108376	0.709	0.744	1
Pcdh19	0.107589	0.0281215	0.217	0.223	1
Ttc9b	0.107592	-0.0968239	0.583	0.61	1
Eps15l1	0.107761	-0.0406886	0.194	0.251	1
Impact	0.107889	0.0923791	0.67	0.616	1
Tnks	0.107895	0.062465	0.304	0.276	1
Eefsec	0.107946	0.00884813	0.113	0.142	1
Galnt13	0.107961	0.0657004	0.107	0.064	1
Slc35a5	0.108024	0.0714397	0.21	0.178	1
Pdcd2	0.108025	0.0757757	0.175	0.142	1
Psmb1	0.108104	0.0617562	0.854	0.794	1
Atg10	0.10815	0.0572351	0.113	0.089	1
Csf1	0.10816	0.082532	0.146	0.097	1
Fut11	0.108198	0.0801779	0.129	0.092	1
Nfx1	0.108334	0.0417084	0.317	0.326	1
Lurap1	0.108351	-0.0723359	0.081	0.131	1
Garnl3	0.108371	-0.0364384	0.123	0.17	1
Usp3	0.108409	0.00986342	0.159	0.181	1
2510002D24Rik	0.108447	0.0300268	0.12	0.134	1
Fkbp15	0.108583	0.0562906	0.133	0.084	1
Gstm7	0.108756	0.0291186	0.178	0.189	1
Arhgef3	0.108768	-0.0202337	0.333	0.384	1
Osbpl11	0.108853	0.0112581	0.155	0.178	1
Ell2	0.108859	0.00662666	0.126	0.15	1
Znrf2	0.108888	0.037148	0.133	0.134	1
Actn1	0.109078	0.0578589	0.33	0.309	1
Cops6	0.109096	0.0747337	0.667	0.663	1
Slc25a22	0.109164	0.0986894	0.725	0.677	1
Wdr34	0.109166	0.0738032	0.178	0.128	1
Nfyc	0.109181	-0.00266844	0.291	0.334	1
Dhps	0.109207	0.0532028	0.314	0.292	1
Prss36	0.109243	0.0695854	0.11	0.075	1
Mok	0.109281	0.0147294	0.091	0.114	1
Kif5c	0.109361	0.103009	0.803	0.774	1
Sdhb	0.109444	-0.0742121	0.799	0.799	1
Ccdc86	0.109504	0.0432207	0.113	0.109	1
Pnpla2	0.109534	0.00488466	0.243	0.279	1
Usp34	0.109591	0.0724415	0.479	0.462	1
Srp72	0.109711	0.0854469	0.375	0.331	1
Jcad	0.109765	-0.047154	0.159	0.212	1
Oprl1	0.110008	0.071519	0.23	0.198	1
Sar1a	0.110067	0.0911373	0.605	0.552	1
Anp32a	0.110076	0.0904424	0.505	0.46	1
Fam8a1	0.110087	0.0476019	0.405	0.423	1
Fkbp1a	0.110194	-0.00238932	0.971	0.939	1
Fam160a2	0.110197	0.0693114	0.272	0.245	1
Pum2	0.110257	0.0822954	0.547	0.487	1
Gnaq	0.110314	0.0955896	0.43	0.384	1
Plxna2	0.110487	0.044475	0.288	0.295	1
Ccndbp1	0.110525	-0.0525278	0.337	0.401	1
Zer1	0.110536	0.0936913	0.676	0.618	1
Kcna2	0.110542	0.0389336	0.479	0.496	1
Rasgrp1	0.110565	0.0791023	0.848	0.786	1
Slc39a1	0.110787	0.079746	0.194	0.139	1
Slc25a14	0.110819	0.0662249	0.317	0.298	1
Pdgfra	0.110893	0.0238991	0.146	0.159	1
Camta1	0.111043	0.0781194	0.718	0.685	1
Elk4	0.111049	0.0567416	0.172	0.156	1
Ankrd35	0.111154	-0.0662229	0.107	0.162	1
Agpat3	0.111231	0.0695372	0.638	0.632	1
Pikfyve	0.111251	0.00751815	0.181	0.209	1
Med4	0.111264	0.0701963	0.285	0.262	1
Omg	0.111274	0.0679862	0.498	0.493	1
Pdcd7	0.111361	-0.0218228	0.165	0.212	1
Paip1	0.111369	-0.0154451	0.282	0.323	1
Bhlhe41	0.111449	0.025979	0.246	0.267	1
Pdcl	0.111508	0.0345047	0.136	0.136	1
Mrpl55	0.111585	0.0751833	0.346	0.315	1
Armh3	0.111631	-0.0152758	0.094	0.128	1
Prkaca	0.11164	0.0857024	0.702	0.627	1
Tspyl3	0.111733	0.0273026	0.126	0.134	1
Capn5	0.111745	0.0240025	0.23	0.237	1
Selenoh	0.1118	0.0541596	0.217	0.201	1
Zfp598	0.111884	0.0806869	0.298	0.256	1
Efna3	0.111911	-0.0298583	0.333	0.39	1
Fam160b2	0.111933	0.0569187	0.139	0.089	1
Tox2	0.111939	0.0694281	0.133	0.089	1
Sptssa	0.111955	-0.118316	0.252	0.323	1
Fbxw4	0.112073	0.045605	0.223	0.212	1
Rassf5	0.112085	-0.0164832	0.113	0.153	1
Med14	0.112208	-0.0516692	0.304	0.373	1
Vhl	0.112227	0.0845714	0.288	0.226	1
Mcts1	0.112258	0.096791	0.566	0.521	1
Ephx4	0.112286	-0.0821106	0.385	0.465	1
Trmt61b	0.112294	0.0656556	0.123	0.1	1
Noc2l	0.112418	0.0630513	0.408	0.396	1
Fech	0.112429	0.0702981	0.324	0.298	1
Unkl	0.112446	0.0734811	0.178	0.123	1
Ccdc92b	0.112606	0.0577714	0.159	0.139	1
Eri3	0.112631	0.0401012	0.741	0.669	1
Lonrf2	0.11265	0.0785677	0.495	0.471	1
Chchd1	0.112711	-0.099841	0.589	0.643	1
Gclm	0.112771	-0.0274196	0.262	0.318	1
Mrpl47	0.112807	0.0376954	0.191	0.192	1
Rimklb	0.112929	0.0577252	0.117	0.095	1
Galt	0.113026	0.00935938	0.21	0.237	1
Hmbs	0.113075	-0.0196643	0.136	0.175	1
Atp1a2	0.113148	0.0631985	0.942	0.919	1
Naglu	0.113193	0.0649513	0.104	0.078	1
Cacna1g	0.113257	0.0019614	0.172	0.203	1
Nub1	0.113273	0.0664536	0.372	0.359	1
Sgsm3	0.113311	-0.00016289	0.353	0.393	1
Zfp62	0.113404	0.0769758	0.146	0.097	1
Nudcd2	0.113452	-0.019806	0.107	0.145	1
Hk1	0.113783	0.0993048	0.783	0.741	1
Dgcr2	0.113991	0.0800741	0.489	0.46	1
Shisa9	0.114021	0.0949597	0.252	0.189	1
Stk32c	0.114643	0.0711963	0.379	0.304	1
Trp53inp2	0.114676	-0.0826835	0.489	0.568	1
Mak16	0.114699	0.0366039	0.181	0.178	1
Dusp18	0.114735	0.0642893	0.139	0.089	1
Desi2	0.114787	0.016239	0.087	0.103	1
Bex3	0.114872	0.0872532	0.825	0.799	1
Ubp1	0.11492	0.0472751	0.307	0.309	1
Irf2	0.115112	0.0611891	0.129	0.106	1
Ppm1h	0.115164	0.0335407	0.298	0.304	1
Tulp4	0.11517	0.0746178	0.456	0.423	1
Rcc2	0.115212	0.0799066	0.385	0.32	1
Atxn3	0.115212	0.0573861	0.117	0.072	1
Gnai1	0.115431	0.0631596	0.362	0.354	1
Med13l	0.115509	0.0844542	0.285	0.217	1
Rprd1a	0.115528	0.0699013	0.275	0.24	1
Syt2	0.115538	0.0172291	0.087	0.109	1
Krt10	0.115546	-0.0357631	0.333	0.396	1
Ccdc184	0.115558	0.0551618	0.162	0.145	1
Rnf145	0.115686	0.0727643	0.372	0.337	1
Tom1l1	0.115713	0.0726132	0.11	0.075	1
Eml2	0.115752	0.0253743	0.294	0.326	1
Impdh2	0.115939	0.0757864	0.44	0.362	1
Txn1	0.116033	-0.0672369	0.715	0.733	1
Fastk	0.11605	0.0727956	0.395	0.345	1
2020-09-07	0.116061	0.0773446	0.803	0.774	1
Polr3c	0.116085	0.0474522	0.126	0.12	1
Serbp1	0.116168	0.101883	0.799	0.744	1
Trnp1	0.116175	-0.0885969	0.767	0.766	1
Selenok	0.116194	-0.00906357	0.858	0.811	1
Ubr5	0.116222	0.0610935	0.398	0.384	1
Mlx	0.116253	0.0428904	0.259	0.265	1
Sult1a1	0.116475	-0.0510544	0.162	0.22	1
Snapc3	0.11648	-0.00646522	0.178	0.214	1
Cemip	0.116524	0.0719767	0.12	0.075	1
Nr3c1	0.116873	-0.0330521	0.236	0.29	1
Cln3	0.116968	0.0571093	0.107	0.075	1
Zbtb45	0.117	0.0723123	0.249	0.189	1
Lnpk	0.117002	0.0442435	0.188	0.187	1
Lhfp	0.117163	-0.0123574	0.165	0.206	1
Clta	0.117188	0.088719	0.88	0.83	1
Nme2	0.11722	0.0825742	0.89	0.841	1
Hnrnph2	0.117223	0.0752373	0.547	0.487	1
Cant1	0.117281	0.0602598	0.285	0.265	1
Ccz1	0.117393	0.0456386	0.23	0.223	1
Atxn7l1	0.117413	0.00896604	0.129	0.15	1
Psd2	0.117552	0.04941	0.21	0.22	1
Inka2	0.11759	0.091645	0.443	0.387	1
Apbb2	0.117603	0.0709412	0.223	0.187	1
Zfp846	0.117628	0.0534629	0.133	0.086	1
Mmgt1	0.117775	0.0696722	0.152	0.114	1
Ruvbl2	0.117858	0.0482323	0.197	0.187	1
Exoc4	0.117904	0.0327539	0.22	0.226	1
Cmc2	0.117951	0.0362313	0.155	0.159	1
Lrrc41	0.118032	0.041927	0.246	0.248	1
Crem	0.118045	-0.0145102	0.149	0.187	1
Usp36	0.118149	0.0676005	0.162	0.109	1
Mgrn1	0.118167	0.0790383	0.722	0.649	1
Mrps35	0.118186	0.0828159	0.259	0.212	1
Mkks	0.118227	0.0335529	0.152	0.153	1
Abl2	0.118282	0.0425051	0.269	0.27	1
Psmd10	0.118288	0.0301816	0.133	0.139	1
Ncor1	0.118357	0.0876579	0.528	0.457	1
Heca	0.118484	0.0274312	0.207	0.228	1
Srpk1	0.118518	0.0278312	0.278	0.295	1
D230025D16Rik	0.118541	0.0528885	0.252	0.253	1
Ap5z1	0.118607	-0.0374329	0.1	0.145	1
Hivep3	0.118721	0.0605811	0.252	0.237	1
Cdkl2	0.118739	0.0056447	0.184	0.214	1
Mapk1	0.118748	0.0831682	0.871	0.833	1
Gmppa	0.118818	0.0802303	0.262	0.203	1
Cck	0.118838	0.0530282	0.968	0.933	1
Aptx	0.118874	0.048985	0.194	0.181	1
Cdc5l	0.118898	0.0829161	0.311	0.259	1
Ugcg	0.11892	-0.0312131	0.275	0.329	1
Slc48a1	0.118951	0.0422455	0.68	0.613	1
Rhoq	0.118981	0.088293	0.246	0.195	1
1110059G10Rik	0.118991	0.0346952	0.22	0.228	1
Api5	0.119061	-0.0170593	0.278	0.326	1
Tmem248	0.119089	-0.0424539	0.207	0.267	1
Dmap1	0.119092	0.0493451	0.201	0.198	1
Sirpa	0.119107	0.0873403	0.757	0.702	1
Sppl2b	0.11911	0.0519032	0.236	0.234	1
Arl5b	0.119143	0.0411737	0.123	0.117	1
Trpc4	0.11916	-0.0385377	0.129	0.178	1
Pigk	0.11916	0.0336152	0.246	0.259	1
Trib2	0.119183	0.0765409	0.272	0.209	1
Medag	0.119284	0.0636471	0.107	0.072	1
Ddx21	0.119364	0.0634571	0.123	0.078	1
Zfp27	0.119367	-0.00577062	0.1	0.128	1
Las1l	0.11951	0.0680554	0.214	0.178	1
Nucb1	0.119711	0.0370989	0.33	0.345	1
Mapk8	0.119861	0.0756824	0.291	0.242	1
Ppcs	0.119867	-0.0396216	0.065	0.106	1
Enah	0.119983	0.0257156	0.528	0.552	1
Mbtps1	0.12001	0.0338425	0.324	0.326	1
Nbeal2	0.120011	0.057241	0.107	0.067	1
Thrsp	0.120089	-0.0764663	0.388	0.462	1
Txndc17	0.120141	-0.0643124	0.447	0.524	1
Rps6kc1	0.120187	0.0550888	0.188	0.167	1
Emc6	0.120214	-0.0857249	0.608	0.635	1
Cerk	0.12031	-0.0431544	0.256	0.318	1
Lig3	0.120384	0.0507962	0.11	0.109	1
Cacnb4	0.1205	0.000772277	0.362	0.401	1
Cib1	0.120648	-0.0949328	0.159	0.22	1
Tbc1d7	0.120666	0.0270986	0.142	0.156	1
Sec23ip	0.120809	0.0814099	0.282	0.24	1
Tbcb	0.120817	0.0730288	0.592	0.515	1
Nedd4l	0.120872	0.0946098	0.602	0.579	1
Pex14	0.12103	-0.0195412	0.269	0.318	1
Gcdh	0.121082	0.0664038	0.184	0.15	1
Recql5	0.121085	0.0730736	0.155	0.12	1
Fundc2	0.121115	0.000283057	0.272	0.304	1
Mcfd2	0.121129	0.0653876	0.398	0.382	1
Ddx41	0.121145	-0.0668153	0.223	0.287	1
Snrpa	0.121286	0.0525892	0.395	0.401	1
Smim18	0.12141	0.0610287	0.214	0.189	1
Gpc5	0.121429	0.0323353	0.172	0.173	1
Abhd10	0.121832	0.0269617	0.117	0.131	1
Tmem179b	0.122102	-0.0483658	0.078	0.123	1
Kmt2a	0.122105	0.0201501	0.259	0.281	1
2410131K14Rik	0.122155	-0.0404243	0.126	0.175	1
Sod1	0.122178	0.0864551	0.906	0.886	1
Washc4	0.122193	0.0667332	0.149	0.12	1
Pop7	0.122267	0.0714782	0.388	0.382	1
Gps2	0.122361	-0.000297374	0.181	0.209	1
Nipa2	0.122371	0.0148378	0.217	0.242	1
Sigmar1	0.122452	-0.0308189	0.197	0.248	1
Snx3	0.122641	-0.0735304	0.803	0.802	1
Ilf3	0.122672	0.0421713	0.359	0.357	1
Tprgl	0.12268	-0.0913329	0.712	0.73	1
Gclc	0.122774	0.0727807	0.236	0.178	1
Pomp	0.122854	-0.08397	0.764	0.769	1
Stat2	0.122992	0.064934	0.146	0.097	1
Scrt2	0.123047	-0.0847045	0.188	0.253	1
Cbx3	0.123195	0.0826346	0.534	0.501	1
Cdk13	0.123217	0.0482793	0.175	0.164	1
Spg21	0.123268	-0.0481811	0.256	0.318	1
Nbn	0.123301	0.00821916	0.097	0.117	1
Galnt18	0.123308	-0.057514	0.304	0.373	1
Ints11	0.123312	0.0577083	0.197	0.187	1
Prep	0.123331	0.0508711	0.155	0.139	1
Pum3	0.123372	0.0388994	0.165	0.162	1
Dedd	0.12341	0.0593019	0.146	0.095	1
Mpped2	0.123487	-0.0196077	0.181	0.228	1
Ptbp3	0.123562	0.0639837	0.139	0.095	1
Sra1	0.123652	-0.115702	0.417	0.49	1
Gmppb	0.123662	0.0107981	0.104	0.12	1
Gpaa1	0.123683	0.0492546	0.236	0.223	1
Dusp22	0.123705	0.0625192	0.178	0.123	1
Lrrc73	0.123726	-0.0524258	0.298	0.362	1
Pogk	0.123746	0.0665272	0.172	0.139	1
Zfp239	0.123788	0.0387302	0.201	0.203	1
Dok4	0.123808	0.00237558	0.123	0.15	1
Slc39a13	0.123851	0.0535901	0.181	0.167	1
Usp10	0.123868	0.0517973	0.288	0.281	1
Nr2c2	0.123977	0.0749412	0.346	0.312	1
Srsf5	0.123984	0.0923214	0.696	0.652	1
Ppp6r2	0.124082	0.0500621	0.162	0.148	1
Kras	0.124089	0.0777517	0.362	0.331	1
Spred1	0.124094	-0.04517	0.414	0.485	1
Gng8	0.124096	-0.130284	0.126	0.17	1
Tssc4	0.124144	0.00143901	0.233	0.267	1
Borcs7	0.124153	-0.0416681	0.23	0.284	1
Zfp704	0.124198	-0.000828408	0.175	0.209	1
Senp5	0.124294	-0.0442714	0.197	0.256	1
Lzts2	0.124294	0.0215148	0.178	0.201	1
Decr2	0.12432	-0.0237947	0.094	0.134	1
Nop56	0.124498	0.0577261	0.44	0.437	1
Ufd1	0.124512	0.0658942	0.414	0.39	1
Zfand1	0.124654	-0.0667934	0.113	0.167	1
Errfi1	0.124733	-0.0524745	0.23	0.292	1
Evi5l	0.12475	0.0465989	0.282	0.29	1
Per1	0.124799	-0.0370216	0.324	0.382	1
1810030O07Rik	0.124906	0.0497004	0.142	0.134	1
Penk	0.124946	-0.0216511	0.401	0.457	1
Ube2q2	0.125164	-0.0174766	0.262	0.309	1
Usp33	0.125254	0.092347	0.534	0.474	1
Tmem91	0.125278	0.0150515	0.094	0.106	1
Strip1	0.125299	0.0669142	0.427	0.423	1
Gramd1b	0.125429	0.0831013	0.466	0.429	1
Dnajb6	0.125488	0.0877316	0.712	0.643	1
Pgrmc2	0.125554	0.0761688	0.379	0.329	1
Mmp24	0.125604	0.0304934	0.207	0.212	1
Hes6	0.12575	0.071821	0.142	0.109	1
Taf3	0.125782	0.0624359	0.117	0.081	1
Atpaf2	0.125858	-0.00361504	0.123	0.153	1
Slc25a19	0.126013	0.075762	0.301	0.251	1
Ap1b1	0.126208	0.0665187	0.583	0.585	1
Efcab14	0.12644	0.0569636	0.246	0.226	1
Ctsf	0.12648	0.074131	0.434	0.393	1
Furin	0.126559	-0.0737067	0.181	0.245	1
Nab2	0.126567	0.0506034	0.246	0.228	1
Ints8	0.126653	0.071806	0.162	0.117	1
Clptm1	0.126655	0.0892972	0.618	0.571	1
Tspan7	0.126688	0.064652	0.994	0.983	1
Klhdc4	0.126771	0.0135895	0.162	0.123	1
Pcgf3	0.126818	0.0307882	0.178	0.189	1
Rap1b	0.12693	0.0806411	0.408	0.37	1
Bhlhe40	0.127016	0.0254536	0.427	0.446	1
Rpl36al	0.127038	-0.0697935	0.893	0.903	1
Dnm3	0.127086	0.0844456	0.414	0.373	1
Cnot6	0.127097	0.0797311	0.191	0.145	1
Vps35	0.127109	0.0725359	0.638	0.621	1
Tpp2	0.127374	0.0709566	0.243	0.212	1
Fndc5	0.127429	0.101411	0.472	0.407	1
Smc3	0.127461	-0.00668893	0.233	0.267	1
Zfp945	0.127481	0.0399543	0.11	0.103	1
Rprd2	0.127571	0.0677186	0.207	0.162	1
Psmc4	0.127678	0.0976875	0.56	0.501	1
Ppp4c	0.127842	0.0332677	0.214	0.223	1
Pigx	0.127986	-0.0406906	0.201	0.256	1
Zfp788	0.128118	0.0454092	0.126	0.117	1
Faim2	0.128138	0.0953691	0.819	0.777	1
B230118H07Rik	0.128208	-0.0395007	0.236	0.292	1
Setd3	0.128274	0.0734537	0.537	0.51	1
Tsen15	0.128351	0.0186748	0.249	0.273	1
Rbbp5	0.128434	0.0144614	0.178	0.206	1
Chfr	0.128459	0.0504988	0.172	0.148	1
Sirt2	0.12847	0.0643842	0.628	0.632	1
Lta4h	0.12853	0.0509324	0.214	0.209	1
Mapre2	0.128555	0.101217	0.631	0.585	1
Wdr20	0.12859	0.0160314	0.126	0.139	1
Sun1	0.128635	-0.00379112	0.249	0.292	1
Fgfr2	0.128686	0.0880887	0.191	0.136	1
Frat1	0.1288	0.0653795	0.133	0.097	1
4933434E20Rik	0.128981	0.0746807	0.33	0.301	1
Ctnnd2	0.129086	0.0813201	0.524	0.49	1
Maob	0.129129	-0.0455103	0.091	0.134	1
Faf1	0.129198	0.0688995	0.259	0.226	1
Gde1	0.129208	0.0755895	0.822	0.799	1
Ift172	0.12922	0.0736908	0.265	0.237	1
Klhl3	0.129421	0.0739641	0.278	0.253	1
Pdcd6ip	0.129616	0.074388	0.285	0.256	1
Dvl3	0.129624	-0.0192282	0.207	0.256	1
Dusp28	0.129791	-0.0571363	0.201	0.262	1
Stard3	0.129835	-0.0439111	0.165	0.214	1
Virma	0.129847	0.068901	0.214	0.173	1
Slc35f1	0.130084	-0.000806703	0.139	0.167	1
Atf6	0.13045	0.0145501	0.259	0.284	1
Rbm18	0.130503	0.0756279	0.324	0.287	1
Ncoa3	0.130504	0.0386339	0.136	0.142	1
Dgcr6	0.130563	-0.0763246	0.366	0.44	1
Acot5	0.13062	0.0510525	0.123	0.114	1
Tcf4	0.130689	0.0892155	0.783	0.749	1
Sh2b3	0.130719	-0.0438482	0.084	0.128	1
Alas1	0.130719	-0.0580007	0.301	0.365	1
Phlda3	0.130722	0.0587933	0.188	0.178	1
Igfbp3	0.130765	0.0497248	0.113	0.103	1
Znhit2	0.130775	0.0454108	0.353	0.354	1
Tmeff1	0.130851	-0.061981	0.33	0.401	1
Qpctl	0.130854	-0.00567845	0.074	0.106	1
Snx5	0.130858	-0.0219769	0.382	0.44	1
A830036E02Rik	0.131206	0.0638119	0.107	0.075	1
Sarnp	0.131257	-0.128735	0.434	0.507	1
N4bp3	0.131257	-0.0523771	0.065	0.109	1
Kat6b	0.131291	0.0573846	0.165	0.156	1
4921524J17Rik	0.131394	0.00831124	0.178	0.203	1
Krt12	0.131494	0.0393403	0.123	0.12	1
Ntsr2	0.131656	-0.0844173	0.741	0.802	1
Cggbp1	0.13166	0.0750241	0.272	0.245	1
Thap11	0.131683	0.0781029	0.317	0.267	1
Gfod2	0.131757	0.0616342	0.184	0.153	1
Mbnl1	0.131879	0.0759782	0.437	0.362	1
Rnf220	0.131902	0.081466	0.663	0.624	1
Tm2d1	0.132179	-0.0915143	0.382	0.454	1
Hecw1	0.132265	0.0699052	0.172	0.136	1
Endov	0.132314	0.0287381	0.129	0.134	1
Pdia6	0.132333	0.0324851	0.518	0.515	1
Psmd2	0.132645	0.0724674	0.709	0.669	1
B230219D22Rik	0.132673	0.0731293	0.46	0.384	1
Tpi1	0.132958	0.0618228	0.984	0.967	1
Dnal4	0.133008	-0.0210675	0.311	0.359	1
Gpld1	0.133062	-0.0683261	0.123	0.178	1
Gpr37	0.133102	0.0438987	0.214	0.217	1
Eif4a3	0.13328	0.0638062	0.463	0.446	1
Cnpy2	0.133332	-0.0108516	0.372	0.415	1
Tatdn3	0.133362	-0.078289	0.113	0.164	1
Spen	0.133374	0.050307	0.21	0.189	1
Dst	0.13339	0.0352157	0.492	0.51	1
Edf1	0.133474	-0.0319039	0.88	0.858	1
Arl4c	0.133487	0.0736172	0.214	0.175	1
Hyou1	0.133491	0.0724513	0.188	0.162	1
Slc25a26	0.133614	-0.034942	0.117	0.164	1
Rps3	0.133669	-0.0623198	0.971	0.961	1
Zfp512b	0.133729	0.0406003	0.217	0.223	1
Mbtd1	0.133751	-0.0551391	0.081	0.128	1
Cenpb	0.133752	0.0460028	0.443	0.457	1
Dad1	0.133791	-0.0652854	0.79	0.799	1
Slc6a6	0.133848	0.0768311	0.307	0.265	1
2810468N07Rik	0.133924	-0.0316969	0.207	0.259	1
Trmt2a	0.134025	0.0335523	0.188	0.195	1
Adam23	0.134051	0.0767587	0.392	0.348	1
Sdhaf4	0.13412	-0.0316376	0.379	0.435	1
Lgi2	0.134139	0.0650295	0.165	0.136	1
Unc79	0.134175	-0.0525663	0.197	0.253	1
Mga	0.134198	0.0629952	0.146	0.111	1
B4galt4	0.134207	-0.0625078	0.159	0.217	1
Ubfd1	0.134209	0.0546818	0.249	0.228	1
Gm17018	0.134263	0.0170886	0.469	0.501	1
Vezt	0.134456	0.0755153	0.272	0.217	1
Rab22a	0.134647	0.0620552	0.256	0.24	1
Rpa1	0.134713	0.0246814	0.236	0.253	1
Dusp8	0.134924	0.0423343	0.46	0.482	1
Slc12a9	0.134955	0.0663939	0.165	0.131	1
Cope	0.135127	0.0784392	0.631	0.607	1
Msl3l2	0.135215	0.0184633	0.139	0.153	1
Csnk2a1	0.135278	0.0944702	0.414	0.365	1
Kif13a	0.135349	-0.00364989	0.107	0.136	1
Pccb	0.135411	-0.0366729	0.307	0.368	1
Pcca	0.135416	0.0409905	0.243	0.24	1
Tmem80	0.135615	-0.0575491	0.126	0.181	1
Eif1a	0.135768	0.061191	0.327	0.306	1
Blvrb	0.135887	-0.0365096	0.142	0.189	1
Ehmt2	0.135967	0.0728015	0.625	0.596	1
Lrrn2	0.136016	0.0498959	0.676	0.691	1
Pmpca	0.136061	0.0804157	0.395	0.337	1
Cpsf1	0.136112	0.0773748	0.288	0.223	1
Ppm1l	0.136176	0.0593528	0.32	0.309	1
Irak1bp1	0.136195	-0.104865	0.311	0.384	1
Ccdc127	0.136225	-0.00606996	0.304	0.337	1
1700017B05Rik	0.136251	0.0599095	0.152	0.125	1
Ccar1	0.136337	0.0730192	0.288	0.228	1
Prpf8	0.136344	0.0763028	0.608	0.554	1
4930453N24Rik	0.136366	0.0457667	0.214	0.198	1
Porcn	0.136458	0.0822551	0.521	0.446	1
Adi1	0.136492	0.0430323	0.217	0.217	1
Serp1	0.136535	0.0539055	0.298	0.306	1
Prkag1	0.136612	-0.114891	0.278	0.348	1
Atpaf1	0.136651	0.0860018	0.356	0.306	1
Mcrip2	0.136787	0.0242455	0.236	0.251	1
Dpp3	0.136826	0.0328387	0.223	0.237	1
Ssbp2	0.13686	0.0890592	0.398	0.34	1
Dcaf5	0.136878	0.0283569	0.259	0.265	1
Zfp219	0.136945	-0.072286	0.197	0.262	1
Mlec	0.137046	0.00307709	0.288	0.329	1
Ndufs3	0.137068	0.066236	0.822	0.76	1
Vps72	0.137193	-0.0771798	0.152	0.212	1
Coro7	0.137508	0.0966367	0.375	0.315	1
Mrpl10	0.137606	0.0787613	0.327	0.295	1
Dnlz	0.137642	-0.00292688	0.498	0.546	1
Thsd4	0.137652	-0.0286478	0.074	0.114	1
Tle4	0.137665	-0.0148552	0.236	0.276	1
BC051226	0.137711	0.0376018	0.123	0.117	1
Ncbp3	0.137788	-0.0279758	0.084	0.123	1
Tm9sf3	0.137877	0.0779532	0.608	0.577	1
Pdrg1	0.137943	-0.0626545	0.311	0.379	1
Pla2g7	0.138049	-0.0859252	0.612	0.685	1
Phf10	0.13807	-0.0581492	0.217	0.281	1
Kctd6	0.138079	0.0707461	0.405	0.37	1
Rgs7	0.138189	0.082132	0.359	0.32	1
Cep170	0.138221	0.0752393	0.201	0.173	1
Zfp334	0.138279	0.056445	0.113	0.072	1
Pgd	0.138279	0.0438637	0.191	0.189	1
Tpp1	0.138343	0.0699945	0.353	0.29	1
Rnf24	0.138362	0.0230064	0.168	0.184	1
Ssbp1	0.138416	-0.0746785	0.227	0.292	1
Yy1	0.138434	0.0801925	0.401	0.334	1
Mrpl53	0.138458	-0.110539	0.595	0.655	1
Eef2k	0.138515	0.0660553	0.181	0.145	1
Rnasek	0.138552	0.0692864	0.913	0.866	1
Slc9a8	0.138575	0.0735845	0.172	0.131	1
Ctnnbl1	0.138666	0.0780492	0.272	0.217	1
Crebbp	0.138765	0.082255	0.443	0.407	1
Zfp651	0.138768	-0.00266156	0.366	0.404	1
Abca2	0.138856	0.0660832	0.621	0.618	1
Samd4	0.138996	0.0427873	0.117	0.109	1
Myo6	0.139016	0.0858145	0.359	0.312	1
Trafd1	0.139018	0.00627501	0.269	0.292	1
Ufsp2	0.13907	0.0136979	0.282	0.312	1
Uba52	0.139165	-0.066565	0.861	0.897	1
Ppp1r9b	0.139203	-0.048984	0.929	0.916	1
Spats2	0.139214	0.0744274	0.22	0.173	1
Mrpl48	0.139217	-0.0921881	0.489	0.565	1
Nomo1	0.139335	0.0529178	0.382	0.368	1
Klhl29	0.139336	0.0695597	0.236	0.198	1
Xpr1	0.139768	0.0709722	0.395	0.331	1
Cmas	0.139809	-0.0895318	0.489	0.565	1
Myo18a	0.139811	0.0824351	0.414	0.351	1
Rbl2	0.139816	-0.00486173	0.152	0.181	1
Tbkbp1	0.139937	-0.044533	0.288	0.351	1
Ndufa3	0.139992	-0.0675152	0.987	0.983	1
Zmym2	0.140033	0.0822588	0.343	0.292	1
Heatr3	0.140252	0.0699182	0.155	0.114	1
Ptn	0.140326	0.0884748	0.686	0.641	1
Tceal5	0.14035	0.0800455	0.641	0.607	1
Fbxl17	0.140451	-0.0112032	0.188	0.226	1
Mtus1	0.140467	-0.0132978	0.142	0.175	1
Nol4	0.140643	0.056525	0.243	0.226	1
Pmepa1	0.140741	0.0645981	0.282	0.248	1
Coq10b	0.140983	0.0562955	0.184	0.178	1
Slc7a10	0.14099	0.00716214	0.165	0.192	1
Polr2c	0.141002	-0.0354962	0.46	0.518	1
Snx18	0.141049	0.0709716	0.129	0.092	1
Evi2a	0.141049	0.0567289	0.11	0.106	1
Zfp944	0.141231	0.0103712	0.097	0.114	1
Ube2q1	0.141298	0.0930361	0.505	0.451	1
Slc22a17	0.141334	0.0639231	0.968	0.942	1
Dld	0.141446	-0.00361832	0.447	0.485	1
Rbm8a	0.141452	-0.0400416	0.288	0.343	1
B3gat3	0.141518	-0.100367	0.595	0.635	1
Gtpbp6	0.141547	0.0332342	0.282	0.295	1
Rbm15b	0.14161	0.0579246	0.239	0.214	1
Anks1	0.141781	0.0351793	0.126	0.128	1
Cenpv	0.141806	-0.11733	0.307	0.379	1
Naa15	0.142075	0.0730672	0.259	0.209	1
Calb2	0.142115	0.114659	0.307	0.256	1
Jmjd1c	0.142116	0.0522921	0.285	0.262	1
Hist1h4i	0.142239	0.0517138	0.107	0.092	1
Polr3h	0.142262	-0.00238123	0.278	0.315	1
Gtf2b	0.142447	0.012468	0.307	0.334	1
Aatk	0.142622	0.0924254	0.547	0.499	1
B3gat2	0.142729	-0.0290729	0.071	0.111	1
Irs2	0.142735	-0.0881246	0.301	0.373	1
Slc7a8	0.142742	0.0489559	0.207	0.201	1
Ascc1	0.142919	-0.102342	0.142	0.178	1
Fcsk	0.143068	0.0703308	0.172	0.134	1
Arrdc3	0.143161	0.042592	0.123	0.123	1
C030017B01Rik	0.143164	0.0531613	0.129	0.106	1
1700003E16Rik	0.143174	-0.00860906	0.091	0.12	1
Mocs2	0.143224	-0.100818	0.388	0.462	1
Tor1b	0.143349	0.063913	0.252	0.189	1
Taf1b	0.143363	0.0428732	0.207	0.217	1
Ppp1r3f	0.143545	0.04183	0.113	0.109	1
Nudcd3	0.143732	0.0760437	0.392	0.329	1
Selenos	0.143967	-0.0592309	0.369	0.437	1
Pcgf6	0.144418	0.0209504	0.113	0.131	1
Tmem208	0.144504	0.0543346	0.398	0.396	1
Sel1l3	0.144516	-0.0445549	0.178	0.231	1
Slc16a2	0.144593	0.0703752	0.136	0.095	1
Suco	0.144647	-0.0836156	0.071	0.114	1
Rps17	0.144737	-0.0109564	0.971	0.947	1
Plcl1	0.144767	0.0851938	0.227	0.17	1
Zfp688	0.144952	-0.0334856	0.117	0.159	1
Sh3rf1	0.144961	0.0445251	0.139	0.139	1
Epm2a	0.144962	-0.053001	0.104	0.153	1
Ctdspl	0.145158	0.0490487	0.113	0.07	1
Sdf2	0.145223	-0.0917916	0.453	0.529	1
Taf11	0.145259	0.00543236	0.288	0.32	1
Cystm1	0.145431	-0.100345	0.595	0.655	1
Tmem223	0.145499	-0.0867762	0.557	0.624	1
Csnk1d	0.14566	0.0806301	0.57	0.499	1
Fam102b	0.145813	0.0680891	0.191	0.164	1
Brpf1	0.145928	0.0500714	0.168	0.159	1
Hagh	0.145947	-0.0662049	0.647	0.66	1
Sphk2	0.145966	0.0556089	0.223	0.212	1
Vip	0.145972	0.0746602	0.162	0.136	1
Zpr1	0.145999	0.0653848	0.317	0.295	1
Ippk	0.146266	0.0315183	0.227	0.234	1
Cluh	0.14635	0.0748348	0.408	0.365	1
Zdhhc12	0.146374	0.0607454	0.104	0.067	1
Ptma	0.146467	-0.0616017	0.922	0.955	1
Ptpn5	0.146627	0.0556978	0.524	0.532	1
Clstn2	0.146742	0.0993176	0.553	0.49	1
Mdga2	0.146871	0.024179	0.129	0.086	1
Ddx3y	0.146871	0.0701813	0.233	0.201	1
Adcy5	0.146965	-0.00387679	0.314	0.351	1
Uba2	0.146981	0.0572981	0.469	0.448	1
Tmem106c	0.146986	-0.0244664	0.146	0.187	1
Cisd2	0.147042	-0.0663163	0.298	0.365	1
Fam98c	0.147111	-0.0216488	0.239	0.284	1
2310039H08Rik	0.147116	-0.0247056	0.123	0.164	1
Atxn7l3	0.147148	0.0664211	0.547	0.546	1
Sorcs2	0.14726	0.0532854	0.217	0.201	1
Spry1	0.147287	0.0684978	0.117	0.078	1
Mcu	0.147294	0.0641035	0.201	0.164	1
Vti1a	0.147377	-0.014043	0.172	0.209	1
Ccl27a	0.147471	-0.0793515	0.521	0.596	1
Prr7	0.147473	0.0528188	0.307	0.292	1
Zranb2	0.147527	0.0991697	0.528	0.46	1
Sipa1l3	0.147545	0.0789196	0.553	0.485	1
Tmem176b	0.147738	0.0885248	0.359	0.309	1
Rap1a	0.147897	0.0506173	0.375	0.368	1
Yif1b	0.148066	0.0809974	0.359	0.315	1
Fbxl20	0.148295	0.0489273	0.207	0.195	1
Mrpl2	0.148318	0.101738	0.34	0.306	1
Hivep2	0.148369	0.0830353	0.599	0.526	1
Dcaf6	0.148514	0.0581058	0.23	0.212	1
Gfm1	0.148583	0.00589518	0.233	0.259	1
Hnrnpm	0.148615	0.0550973	0.547	0.521	1
Nova2	0.14869	0.0284003	0.32	0.337	1
Tceal1	0.148694	0.00774169	0.214	0.242	1
Aspscr1	0.148731	0.0339563	0.236	0.245	1
Irf2bp1	0.148767	-0.0479098	0.291	0.357	1
Abt1	0.148797	-0.0091945	0.097	0.125	1
Mmgt2	0.148831	0.0600537	0.12	0.084	1
Tmem183a	0.148858	0.0427432	0.333	0.337	1
Slco3a1	0.148869	0.00724386	0.184	0.209	1
Mxd4	0.148902	-0.111018	0.353	0.409	1
Ppp3cb	0.14891	0.061813	0.841	0.783	1
Acly	0.148931	0.0749771	0.55	0.504	1
Tysnd1	0.148936	-0.0372333	0.117	0.162	1
Rnf13	0.148992	0.0819462	0.492	0.44	1
Dstn	0.14909	0.0862012	0.78	0.724	1
Grwd1	0.149128	-0.014034	0.107	0.136	1
Adcy3	0.149295	0.0518886	0.207	0.198	1
Cwc27	0.149308	-0.0138059	0.091	0.123	1
Rnpepl1	0.149349	-0.00536768	0.194	0.228	1
Ppp1r1a	0.149355	-0.080855	0.893	0.914	1
Ndufv2	0.149472	-0.0392629	0.871	0.858	1
Lsm2	0.149501	-0.0675189	0.152	0.209	1
Kdm4a	0.149515	0.0372663	0.178	0.128	1
Zswim7	0.149724	0.0479355	0.175	0.175	1
Zbtb44	0.149753	0.0248349	0.168	0.173	1
Cmtm4	0.149761	0.0317127	0.269	0.267	1
Blzf1	0.149823	0.0114877	0.11	0.128	1
Smpd2	0.149837	0.0420771	0.162	0.159	1
Spin1	0.150034	0.102804	0.605	0.557	1
Bcan	0.150065	0.0637146	0.786	0.721	1
Dnajc18	0.150117	0.0816117	0.327	0.279	1
Tmem234	0.150127	-0.077857	0.427	0.501	1
Igdcc4	0.150189	0.0652196	0.194	0.178	1
Nif3l1	0.150206	0.0525927	0.184	0.156	1
Mon1a	0.150233	0.0548017	0.223	0.223	1
Idh2	0.15024	-0.095345	0.385	0.46	1
Amer3	0.150623	0.000639364	0.142	0.167	1
Cep131	0.150649	0.0597967	0.142	0.097	1
Trim8	0.150761	0.0143346	0.35	0.368	1
Elovl4	0.150829	0.027852	0.259	0.265	1
Sccpdh	0.150908	0.0768144	0.366	0.326	1
Slc25a27	0.150931	0.0318714	0.194	0.201	1
Larp1	0.150937	0.0672281	0.353	0.318	1
Mfap3	0.151221	0.0576372	0.11	0.084	1
Dtnb	0.151384	0.0266131	0.282	0.292	1
Ppox	0.151428	-0.0126471	0.126	0.106	1
Map4	0.151597	0.0805703	0.816	0.774	1
Csrnp2	0.151707	0.0547395	0.142	0.095	1
Myrf	0.151741	0.0614546	0.236	0.175	1
2900076A07Rik	0.151822	-0.0488623	0.104	0.153	1
Map1s	0.15194	0.0649112	0.43	0.423	1
Ankrd33b	0.151954	-0.0492736	0.123	0.175	1
Slc9a3r1	0.151985	0.0515126	0.421	0.426	1
Ilrun	0.152175	0.0751346	0.511	0.474	1
2610001J05Rik	0.152286	-0.0656785	0.259	0.32	1
Riox1	0.152338	0.014426	0.107	0.123	1
Coro1c	0.152411	0.0745182	0.372	0.348	1
Mvk	0.152454	0.0524679	0.129	0.111	1
Ddx18	0.152602	0.000878081	0.094	0.117	1
Mrpl35	0.152628	0.052279	0.311	0.29	1
Hey1	0.152823	0.0575368	0.307	0.279	1
Tfdp2	0.15288	-0.0283536	0.139	0.181	1
Syngr2	0.152977	0.0662176	0.117	0.089	1
Sap30	0.152989	-0.00915753	0.074	0.103	1
Uap1	0.15305	-0.0101367	0.243	0.281	1
Arhgef11	0.153291	0.0767239	0.304	0.259	1
Cplx1	0.153505	-0.0314789	0.935	0.911	1
Slc24a3	0.153892	0.0967594	0.615	0.563	1
Tomm5	0.154073	-0.0564907	0.699	0.694	1
Oxct1	0.15408	0.0661175	0.773	0.716	1
Fktn	0.154138	0.0629043	0.194	0.17	1
Abcc8	0.154177	0.0560059	0.252	0.231	1
Mtx3	0.154183	0.0608363	0.165	0.12	1
Dhcr7	0.154204	0.0661128	0.184	0.15	1
Ccdc91	0.154305	-0.0455841	0.117	0.164	1
Rwdd4a	0.154332	-0.0657794	0.12	0.173	1
Trim33	0.154338	-0.0697223	0.227	0.29	1
Ufl1	0.154705	0.031744	0.142	0.139	1
Vps45	0.154717	0.054995	0.33	0.312	1
Cited2	0.154737	0.0724924	0.269	0.226	1
Iars2	0.154784	0.0729608	0.275	0.245	1
Surf1	0.154823	0.0448914	0.476	0.493	1
Itih3	0.154953	0.0647703	0.139	0.114	1
Rev1	0.155128	-0.00588762	0.146	0.175	1
Lonp2	0.155212	0.0277412	0.414	0.435	1
Chst10	0.155394	0.0539394	0.314	0.292	1
Cinp	0.155428	0.0265631	0.256	0.267	1
Tmem132a	0.155604	0.0771024	0.605	0.574	1
U2af1l4	0.155611	-0.0148693	0.294	0.343	1
Uxs1	0.155636	0.0714651	0.236	0.195	1
Rabep1	0.155719	0.0525398	0.437	0.429	1
Sephs1	0.15576	-0.0742951	0.094	0.142	1
Zfp672	0.155845	0.0531397	0.191	0.173	1
Taf1d	0.155852	-0.0845609	0.181	0.242	1
Osbpl1a	0.156027	0.0749177	0.573	0.501	1
Pkd2	0.156156	0.0347673	0.175	0.178	1
Zbtb38	0.156208	0.0766602	0.298	0.253	1
Cnpy3	0.156513	0.013282	0.298	0.323	1
Dnttip1	0.15691	0.0307722	0.301	0.318	1
Nav2	0.157364	0.0654974	0.188	0.136	1
Fgf1	0.157378	0.03343	0.22	0.228	1
Rnf170	0.157461	-0.0106439	0.149	0.181	1
Lamc1	0.157476	0.0621393	0.139	0.097	1
Lzts3	0.157488	-0.0549354	0.424	0.496	1
Jam3	0.157638	0.0250204	0.184	0.195	1
Pds5b	0.157649	-0.100386	0.414	0.485	1
St18	0.157694	0.0694062	0.142	0.097	1
Chic1	0.157964	0.0696901	0.181	0.145	1
Tspan2	0.158057	0.0499221	0.246	0.248	1
Hsdl2	0.158129	-0.0545359	0.168	0.223	1
Prrc1	0.158165	0.0538489	0.11	0.075	1
Fam45a	0.158409	0.0361985	0.146	0.142	1
Med28	0.158449	-0.0599959	0.618	0.688	1
Ecd	0.158489	0.0649361	0.259	0.206	1
Drg2	0.158506	-0.0838142	0.301	0.37	1
Prr3	0.158677	0.0565287	0.165	0.142	1
Tcaim	0.158725	0.0451692	0.11	0.103	1
Tmem145	0.158792	0.0758084	0.162	0.131	1
Tasp1	0.158868	0.00474586	0.149	0.178	1
Pja2	0.158895	0.0799364	0.871	0.858	1
Slc25a16	0.158904	0.0615463	0.204	0.181	1
Wdr33	0.159049	0.0690139	0.288	0.256	1
Mrps9	0.159129	0.0397433	0.333	0.337	1
Cyb5r1	0.15918	0.0135661	0.175	0.189	1
Tbc1d14	0.159301	0.0612802	0.414	0.379	1
Lcat	0.159492	-0.109928	0.184	0.242	1
Sec24a	0.159525	0.0469988	0.113	0.095	1
Hmg20b	0.159538	0.0589663	0.184	0.15	1
Cpsf4	0.159764	-0.0753227	0.097	0.145	1
Eif4e	0.15985	0.0106246	0.466	0.499	1
Mark4	0.159944	0.0883663	0.485	0.435	1
Ppp6r1	0.160087	0.0732343	0.476	0.46	1
Med31	0.160108	-0.0217895	0.243	0.287	1
Mrpl50	0.160143	-0.0172919	0.262	0.309	1
Zfp319	0.160158	0.0148709	0.136	0.153	1
Tmem184b	0.160228	-0.0480225	0.233	0.29	1
Rapgef1	0.160286	0.0654384	0.382	0.368	1
Ramac	0.160396	0.0253336	0.262	0.27	1
Stk4	0.16042	0.0461668	0.194	0.187	1
Bcl2l13	0.160548	0.0385117	0.201	0.206	1
Rem2	0.160549	0.00836837	0.175	0.198	1
Nip7	0.160742	0.0648571	0.256	0.237	1
Foxj2	0.160753	0.0512847	0.191	0.173	1
Ccdc85b	0.160843	-0.0981903	0.741	0.783	1
Llgl1	0.160991	0.0844146	0.243	0.195	1
Sp3os	0.161028	-0.0498141	0.139	0.189	1
Arnt2	0.161191	0.0116668	0.453	0.487	1
Stau2	0.161263	0.0345859	0.379	0.393	1
Ajap1	0.161454	0.0777648	0.353	0.312	1
Stac2	0.161598	0.0570908	0.301	0.295	1
Srrt	0.161645	0.0398183	0.498	0.493	1
Hsd17b12	0.161657	0.067322	0.434	0.409	1
Doc2b	0.161704	0.0856269	0.307	0.245	1
Insig2	0.161722	-0.0353569	0.288	0.343	1
Sys1	0.161753	-0.053319	0.43	0.501	1
Ccdc92	0.161842	0.0358125	0.479	0.501	1
Ndufaf3	0.161926	0.0727338	0.466	0.44	1
Adgrl2	0.161959	0.0441715	0.11	0.097	1
Ankrd16	0.161963	0.0538735	0.146	0.128	1
Arl3	0.162024	0.0253467	0.634	0.666	1
Mlst8	0.162054	0.0595405	0.197	0.145	1
Neurod2	0.162306	0.0726242	0.699	0.63	1
Tspan5	0.162401	0.0881899	0.65	0.579	1
Map1lc3a	0.162417	-0.0449026	0.877	0.864	1
Clcc1	0.162429	-0.0687339	0.113	0.164	1
Chpt1	0.162457	0.0573834	0.262	0.256	1
Dhx57	0.162531	-0.0321946	0.146	0.189	1
Ric8b	0.162633	-0.00371314	0.165	0.201	1
Cers5	0.162686	0.0607815	0.23	0.217	1
Dbi	0.162826	-0.0230769	0.99	0.972	1
Brd1	0.162835	-0.0720336	0.197	0.259	1
Lrrc57	0.162856	0.0553536	0.178	0.164	1
Hacd1	0.162892	-0.0229759	0.139	0.181	1
C2cd5	0.162947	0.0317773	0.217	0.217	1
Lztfl1	0.16305	0.0517125	0.188	0.173	1
Atg16l2	0.163139	-0.0287128	0.081	0.117	1
Klhl5	0.163173	0.0808015	0.252	0.203	1
Stard5	0.163234	0.0521903	0.104	0.084	1
Rfk	0.163254	0.0605629	0.369	0.343	1
1600014C10Rik	0.163397	0.0159429	0.126	0.139	1
Sik3	0.16343	0.027544	0.515	0.554	1
Sh3bp5l	0.163442	-0.0185316	0.207	0.242	1
Colgalt1	0.163471	0.0754221	0.262	0.214	1
Tmem42	0.163503	0.01457	0.175	0.195	1
Alkbh7	0.163507	0.0383064	0.181	0.181	1
Ndrg1	0.163563	0.0752308	0.32	0.267	1
Capn7	0.163635	-0.0239406	0.194	0.237	1
Polb	0.163694	0.00823894	0.46	0.504	1
Phf8	0.163738	0.0480345	0.107	0.084	1
Taf10	0.163829	-0.0591963	0.579	0.649	1
Gpam	0.163989	0.0844691	0.356	0.306	1
Entr1	0.164239	-0.0102374	0.265	0.298	1
Neat1	0.164315	0.0537973	0.181	0.128	1
Ttyh3	0.164778	-0.0853677	0.498	0.571	1
Rrp12	0.164902	0.0522427	0.172	0.12	1
Pou6f1	0.164909	-0.000174412	0.269	0.301	1
Cdc42ep4	0.16493	0.069447	0.227	0.189	1
Zfp36l1	0.164974	0.0580492	0.175	0.123	1
Map7	0.164993	0.0576218	0.356	0.334	1
Qsox1	0.165129	0.0444841	0.117	0.109	1
Cxxc1	0.165202	0.0543107	0.223	0.212	1
Gyg	0.165223	-0.068119	0.197	0.259	1
Osgepl1	0.165263	-0.0248432	0.078	0.111	1
Pdxdc1	0.165299	0.0409775	0.359	0.37	1
Mif	0.165315	0.0619634	0.958	0.939	1
Dennd1a	0.165328	0.00928996	0.249	0.27	1
Cpne5	0.165366	0.0639812	0.184	0.145	1
Rps19bp1	0.165419	0.0196853	0.385	0.396	1
Tsn	0.165625	0.0598573	0.408	0.407	1
Phrf1	0.165627	0.0325301	0.197	0.214	1
Slc4a1ap	0.16569	0.0605254	0.178	0.134	1
Reep3	0.16576	0.0476869	0.175	0.17	1
Cdk5rap3	0.165905	0.0646637	0.217	0.184	1
Tenm2	0.165934	0.00240992	0.262	0.287	1
Sf3a1	0.165945	0.0389154	0.35	0.357	1
Srp54a	0.165969	0.0422763	0.126	0.12	1
Gigyf1	0.166305	0.0555408	0.191	0.17	1
St7l	0.16638	0.0695448	0.178	0.142	1
Dhx33	0.16639	0.0309608	0.359	0.384	1
Lcmt1	0.166421	0.0731724	0.489	0.451	1
Klc2	0.166428	0.0832884	0.57	0.501	1
Crocc	0.166632	0.0850542	0.197	0.162	1
Pkp2	0.166687	0.0669774	0.278	0.234	1
Fkbp8	0.166727	-0.0110259	0.874	0.838	1
Mccc1	0.166762	-0.00626269	0.084	0.109	1
Hmgn2	0.166779	-0.0137327	0.269	0.315	1
Rab1a	0.166967	0.0850292	0.757	0.716	1
Shfl	0.167008	0.0684665	0.366	0.323	1
Kcnc2	0.167054	0.0148434	0.398	0.426	1
Lpcat4	0.167067	0.00949993	0.243	0.259	1
Exoc6	0.167088	0.0256454	0.22	0.226	1
Trpm7	0.167148	0.0282662	0.214	0.217	1
Meis2	0.16721	-0.0371456	0.097	0.139	1
Ormdl3	0.167332	0.0377391	0.372	0.359	1
Eral1	0.167413	-0.0514937	0.081	0.125	1
Slc35e3	0.167421	0.0280137	0.107	0.106	1
Fnta	0.16745	0.0260397	0.35	0.359	1
Lpin2	0.167484	0.0503318	0.294	0.284	1
0610009L18Rik	0.167542	-0.0170669	0.11	0.145	1
Amn1	0.167605	-0.0308456	0.129	0.175	1
Pcsk7	0.167687	0.0224731	0.104	0.114	1
Pdk3	0.167717	0.0472321	0.214	0.198	1
Wdr13	0.16776	0.0677993	0.544	0.493	1
Bop1	0.16786	0.0413919	0.375	0.373	1
Vat1	0.167968	0.0749952	0.204	0.153	1
Ndufs7	0.167979	-0.0605425	0.877	0.869	1
Siva1	0.168086	-0.00250123	0.233	0.267	1
Elp5	0.168087	0.0693661	0.453	0.426	1
Nr4a3	0.168109	0.019446	0.298	0.318	1
Nrsn1	0.168196	-0.0922793	0.65	0.671	1
Pex5l	0.16857	-0.0883732	0.327	0.357	1
Rgma	0.168574	0.0359707	0.149	0.156	1
Kbtbd3	0.168634	-0.0514895	0.181	0.234	1
Ep400	0.168794	0.0837688	0.35	0.295	1
Rpl32	0.169014	-0.055381	0.987	0.989	1
Samd1	0.169074	-0.0125032	0.139	0.17	1
Polr3e	0.169168	-0.0215234	0.136	0.175	1
Rab3gap2	0.16918	0.0152993	0.324	0.343	1
Tpgs2	0.169187	0.0208128	0.34	0.373	1
Ubxn2b	0.16919	0.0622011	0.282	0.251	1
Trnt1	0.169302	-0.00247493	0.155	0.187	1
H1fx	0.169315	0.0590779	0.388	0.373	1
Kansl1	0.169315	0.0395622	0.285	0.273	1
Il6st	0.169911	0.0801441	0.262	0.228	1
Ran	0.169962	0.0626877	0.854	0.827	1
Clip4	0.17009	0.0266503	0.21	0.212	1
Zdhhc3	0.170232	0.0449288	0.304	0.298	1
Rpl10-ps3	0.170325	0.00440175	0.155	0.181	1
Nr2f6	0.170381	-0.0844398	0.262	0.329	1
Ctnna2	0.170451	-0.0189895	0.291	0.34	1
Mapk1ip1l	0.170492	0.0689122	0.269	0.214	1
Fem1c	0.170517	0.0729187	0.159	0.131	1
Phka1	0.170533	-0.042913	0.117	0.164	1
Ndrg2	0.170551	0.0761926	0.913	0.872	1
Frmd4a	0.170691	0.0369575	0.168	0.167	1
Fam13a	0.170723	0.0634788	0.107	0.078	1
Hypk	0.170809	-0.0752615	0.443	0.515	1
Gfod1	0.170946	0.0526681	0.515	0.529	1
Rbfox1	0.17101	0.0463181	0.23	0.22	1
Armcx4	0.171078	0.0572534	0.236	0.214	1
Lrrc47	0.17114	0.0437875	0.236	0.228	1
Oga	0.171171	0.0281634	0.657	0.588	1
Lrrc10b	0.171295	0.0602429	0.343	0.323	1
Gdap1l1	0.171351	-0.0239467	0.356	0.409	1
Kri1	0.171408	0.064788	0.207	0.164	1
Dbn1	0.171444	0.0880012	0.809	0.76	1
Grhpr	0.171479	0.0058527	0.275	0.312	1
Elac2	0.171668	0.0559525	0.194	0.156	1
Tollip	0.171866	0.0606985	0.466	0.451	1
Rps6kl1	0.172001	0.0555218	0.233	0.22	1
Erc2	0.172021	0.10059	0.553	0.496	1
Dock9	0.172029	0.103142	0.466	0.415	1
Tmtc1	0.172101	0.072107	0.21	0.178	1
Gm47163	0.172104	0.0570363	0.155	0.131	1
Armcx5	0.172229	0.0146902	0.084	0.106	1
Limch1	0.172412	0.0791978	0.34	0.295	1
Adh5	0.172514	0.0482088	0.388	0.387	1
Lrp1b	0.172688	0.0583539	0.155	0.123	1
S100a13	0.172778	0.0687048	0.521	0.451	1
Dus3l	0.172804	0.0471706	0.337	0.334	1
Chrac1	0.172867	0.0255497	0.275	0.284	1
Usp35	0.172904	-0.00363911	0.087	0.114	1
Swi5	0.172925	-0.0890025	0.845	0.85	1
Polr3k	0.172926	0.0227206	0.249	0.262	1
Fbxo6	0.172978	-0.00153946	0.197	0.226	1
Sh3bgrl2	0.172991	-0.0360799	0.091	0.131	1
Grk6	0.173028	0.0630612	0.385	0.362	1
Mgat4b	0.173117	-0.0894142	0.337	0.407	1
Med20	0.173172	0.0678943	0.207	0.162	1
Tpm3	0.17318	0.0584645	0.579	0.507	1
Abcb9	0.173503	-0.0258909	0.142	0.184	1
Tbl2	0.173598	-0.0232286	0.1	0.136	1
Phka2	0.173649	-0.0683764	0.142	0.192	1
Ubac1	0.173722	0.00521278	0.265	0.295	1
Zbtb7a	0.173747	0.0621681	0.324	0.279	1
Dimt1	0.173888	0.0706407	0.181	0.148	1
Slc9a6	0.173936	0.0295803	0.401	0.421	1
Scaf11	0.174023	0.0370133	0.22	0.217	1
Gria4	0.174026	-0.0293352	0.123	0.167	1
Hdac6	0.174144	0.052855	0.262	0.248	1
Plekha3	0.17415	0.0352965	0.301	0.312	1
Tmem246	0.174205	0.0105533	0.392	0.426	1
Rock1	0.174238	0.069136	0.159	0.12	1
Snhg12	0.174288	-0.013914	0.472	0.521	1
Pus1	0.174581	0.00193639	0.113	0.136	1
Crlf1	0.174669	0.0619341	0.314	0.32	1
Nfu1	0.174682	-0.0482443	0.356	0.418	1
Cnksr2	0.174842	-0.0985091	0.472	0.521	1
Tbc1d19	0.17492	0.0242442	0.165	0.181	1
Ube2h	0.174964	0.0594369	0.34	0.276	1
Midn	0.174983	0.0555035	0.188	0.156	1
Gin1	0.175022	-0.0171207	0.081	0.111	1
Zfp46	0.175202	0.074367	0.194	0.145	1
Nptx2	0.175248	-0.0991948	0.33	0.387	1
Tuba8	0.175336	-0.0452707	0.068	0.109	1
Heg1	0.175355	0.0652139	0.117	0.086	1
Lrrc4c	0.17538	0.0366864	0.256	0.251	1
Mog	0.175401	0.0570682	0.149	0.131	1
Wdr73	0.175501	0.0497084	0.207	0.195	1
Acbd4	0.175502	0.018099	0.184	0.203	1
Nfib	0.175603	0.0232247	0.557	0.574	1
Lamtor1	0.175642	-0.0829554	0.56	0.613	1
Mpdz	0.175958	0.0483132	0.311	0.273	1
Dnm2	0.17602	0.0281678	0.311	0.326	1
Atg101	0.176215	0.0717363	0.379	0.357	1
Dph2	0.176234	-0.0208149	0.094	0.128	1
Gadd45g	0.176353	-0.0126859	0.243	0.279	1
Mief1	0.176433	0.0450119	0.139	0.128	1
Psip1	0.176529	0.0821168	0.599	0.543	1
Grb14	0.176793	0.0624565	0.317	0.32	1
F11r	0.176879	0.0511323	0.104	0.064	1
Ar	0.176933	0.0388156	0.133	0.125	1
Gns	0.177006	0.0802653	0.382	0.34	1
Wdr7	0.177021	0.0834735	0.586	0.515	1
Cmtm5	0.177117	0.0178867	0.294	0.32	1
Tstd3	0.177118	-0.0243609	0.184	0.228	1
Pacs1	0.177169	0.0641059	0.285	0.262	1
Enpp4	0.177309	0.0276176	0.12	0.131	1
Spire1	0.177312	-0.0193523	0.521	0.574	1
Ice1	0.177336	0.00482552	0.269	0.295	1
Elmsan1	0.17764	0.0237456	0.113	0.075	1
Trappc8	0.177689	0.0294845	0.22	0.223	1
Sar1b	0.177786	0.0649884	0.508	0.446	1
Scrib	0.177858	0.0385089	0.175	0.184	1
Tbc1d9b	0.177929	-0.0756187	0.495	0.565	1
Ank3	0.17796	0.0689378	0.676	0.61	1
Esd	0.178	-0.0831886	0.479	0.546	1
Zfp687	0.178084	0.038601	0.11	0.1	1
Eps15	0.178151	0.0614317	0.66	0.591	1
Atp5c1	0.178152	-0.0800254	0.896	0.911	1
Aarsd1	0.178185	0.0486216	0.401	0.396	1
Mpv17l	0.178318	-0.00369158	0.246	0.276	1
Snrnp200	0.178463	0.0679447	0.443	0.418	1
Pop4	0.178619	0.0139125	0.223	0.175	1
Snx21	0.178624	-0.0503255	0.207	0.262	1
Pura	0.178635	0.0662229	0.22	0.206	1
Ccnl2	0.178892	0.0557087	0.505	0.474	1
Maml2	0.178978	0.0700381	0.126	0.084	1
Tpm4	0.179105	-0.0020372	0.113	0.134	1
Exosc1	0.179174	-0.00122857	0.152	0.178	1
Rpl12	0.179203	0.056645	0.942	0.905	1
Phactr1	0.179225	0.0729749	0.657	0.616	1
Dhdds	0.179263	-0.0446297	0.327	0.382	1
Atp6ap2	0.179396	0.0587833	0.79	0.76	1
Vgf	0.1794	-0.106845	0.595	0.655	1
Coq7	0.179462	0.0783938	0.369	0.318	1
Cdc42se1	0.179476	-0.0457192	0.32	0.379	1
Lzts1	0.179526	0.054555	0.214	0.187	1
Smim11	0.179799	-0.0449795	0.307	0.37	1
Insyn1	0.179894	0.0690002	0.372	0.334	1
Josd1	0.1799	0.0699029	0.421	0.393	1
Spock3	0.179937	0.0823045	0.45	0.418	1
Ss18l2	0.180029	-0.049439	0.605	0.674	1
Tspoap1	0.180266	0.0786311	0.492	0.457	1
Alg2	0.180388	0.0697886	0.437	0.401	1
Mmaa	0.180391	-0.0220402	0.175	0.214	1
Hepacam	0.180448	-0.0738665	0.382	0.451	1
Usp31	0.180583	-0.0357003	0.291	0.345	1
Cops3	0.180769	0.0611408	0.443	0.418	1
Tmem106b	0.180816	0.0761013	0.57	0.521	1
Snx2	0.180996	0.0627723	0.398	0.387	1
Mdm2	0.180999	0.00916982	0.243	0.273	1
Ndufa10	0.181163	-0.00503491	0.786	0.744	1
Gtf2h2	0.181236	0.0573618	0.11	0.089	1
Pcsk6	0.181241	0.0541262	0.107	0.07	1
Cdc34	0.181407	-0.0865248	0.362	0.432	1
Ykt6	0.181563	0.0681893	0.408	0.387	1
Glt1d1	0.1816	0.0579408	0.104	0.07	1
Ahsa1	0.181616	0.077002	0.518	0.476	1
Yaf2	0.18177	-0.0590992	0.518	0.585	1
Scai	0.181825	0.0639092	0.217	0.192	1
Scmh1	0.182181	0.0582665	0.217	0.189	1
Dok6	0.182207	0.0104585	0.346	0.365	1
Mrps31	0.182243	0.0492096	0.175	0.162	1
Tspan14	0.182383	0.0284364	0.12	0.12	1
Pcyt1a	0.182438	-0.00763203	0.104	0.134	1
Mtfp1	0.182708	0.0667616	0.518	0.496	1
Lats2	0.182995	0.0497036	0.246	0.234	1
Atp6ap1	0.183016	0.0745331	0.809	0.777	1
Ppil1	0.183435	-0.0560832	0.142	0.192	1
Asxl1	0.183478	-0.00162748	0.217	0.242	1
Psmb3	0.183559	0.0808723	0.77	0.721	1
Map3k5	0.183684	0.0275097	0.139	0.148	1
Tomm40	0.183752	0.0440027	0.479	0.493	1
Scap	0.183753	0.0551857	0.411	0.412	1
Hars	0.183757	0.0822698	0.498	0.454	1
Zmpste24	0.183777	0.0763808	0.22	0.181	1
Tecpr2	0.183883	0.0134367	0.217	0.234	1
Gadd45b	0.183969	-0.0178492	0.172	0.212	1
8030462N17Rik	0.184075	0.0314346	0.133	0.139	1
Son	0.184096	0.0725497	0.641	0.607	1
Sirt4	0.184282	0.0560891	0.12	0.081	1
Lmtk3	0.184354	0.0757743	0.54	0.476	1
Ptar1	0.184427	0.0519284	0.191	0.173	1
Gm42517	0.184448	0.0506058	0.21	0.187	1
Mettl5	0.184596	0.0447396	0.12	0.111	1
Ext2	0.184611	-0.0622295	0.22	0.279	1
U2surp	0.184637	0.0671054	0.269	0.223	1
Lysmd1	0.184676	0.0610404	0.162	0.117	1
Fbxl6	0.184751	-0.0223244	0.133	0.173	1
Dhx16	0.184753	-0.0338504	0.123	0.167	1
Adcy1	0.184842	-0.119917	0.922	0.953	1
Krt222	0.184909	0.0624906	0.21	0.187	1
Pik3r4	0.185121	0.0434088	0.23	0.226	1
Rgs14	0.18514	0.0978859	0.447	0.437	1
Slc39a2	0.18514	0.0503957	0.107	0.075	1
Rnf10	0.185293	-0.0951595	0.583	0.61	1
Svbp	0.185359	-0.0613271	0.233	0.292	1
Cog8	0.185393	-0.0229814	0.252	0.295	1
Pdgfrb	0.185418	0.0707527	0.107	0.07	1
Clip3	0.185523	0.0805323	0.896	0.861	1
Rnf130	0.185567	0.0733334	0.479	0.451	1
Msantd2	0.1856	0.0508761	0.107	0.072	1
Arhgef10l	0.185628	0.0516862	0.155	0.139	1
Mpnd	0.185733	0.0151311	0.453	0.479	1
Sgce	0.185746	0.0616958	0.178	0.139	1
Mplkip	0.185851	-0.0120802	0.081	0.109	1
Dusp11	0.185866	0.0703975	0.252	0.201	1
Ube2r2	0.185867	-0.0756757	0.382	0.451	1
1110065P20Rik	0.186055	-0.0785343	0.608	0.674	1
2900052N01Rik	0.186083	-0.0942245	0.172	0.228	1
Akirin1	0.186101	-0.0411372	0.343	0.398	1
Mpped1	0.186152	0.00847451	0.362	0.396	1
Dpp7	0.186327	0.0687225	0.201	0.153	1
B4galnt4	0.18638	0.0412442	0.33	0.32	1
Cidea	0.186395	0.0233501	0.126	0.134	1
Tmem33	0.186515	0.056114	0.434	0.423	1
Sirt7	0.186616	0.0656166	0.256	0.203	1
Gjc3	0.186637	0.0585671	0.11	0.075	1
Nelfa	0.186699	0.00241996	0.139	0.164	1
Mroh1	0.186875	0.0518967	0.275	0.253	1
Dguok	0.186902	0.0382931	0.201	0.189	1
Nap1l2	0.186997	0.0803264	0.45	0.412	1
Usp37	0.187051	0.0466361	0.126	0.084	1
Zdhhc7	0.187157	-0.0385743	0.165	0.212	1
Rfesd	0.187174	-0.0598816	0.094	0.139	1
Zfp653	0.187182	0.0316804	0.172	0.173	1
Etfrf1	0.187352	-0.023668	0.117	0.153	1
Rpp25	0.187354	-0.0070986	0.087	0.114	1
Smap2	0.18747	0.0874632	0.621	0.585	1
Mrpl37	0.187504	0.0418097	0.265	0.265	1
Mbip	0.187527	0.0106106	0.117	0.134	1
Trappc6b	0.18768	-0.0865661	0.482	0.552	1
Zdhhc21	0.187682	0.0532209	0.155	0.131	1
Rnf150	0.187926	0.0511005	0.23	0.214	1
Wbp4	0.188088	-0.0849788	0.272	0.337	1
Pisd	0.188094	-0.000391702	0.275	0.301	1
Zfp316	0.188104	0.0603774	0.162	0.125	1
Phldb1	0.188161	0.0782553	0.233	0.184	1
Arhgef18	0.188173	0.0623094	0.256	0.223	1
Tac2	0.188189	-0.082684	0.162	0.217	1
Rabggtb	0.188229	0.073472	0.437	0.435	1
Pcmtd1	0.18829	0.0721035	0.398	0.337	1
Ggt7	0.188408	-0.0721865	0.453	0.524	1
Romo1	0.188443	0.0121974	0.871	0.822	1
Cdk5r1	0.188573	0.0324681	0.641	0.663	1
Magi2	0.188681	-0.0398967	0.314	0.362	1
Pygo1	0.188874	-0.0195076	0.175	0.209	1
Rasa3	0.188977	0.0624721	0.317	0.262	1
Cbx4	0.189168	0.0477853	0.311	0.315	1
Ccdc59	0.189255	-0.00317182	0.249	0.276	1
Peak1	0.189573	0.0149197	0.172	0.189	1
Nlgn2	0.189632	0.0655209	0.476	0.443	1
Zc3h15	0.189751	0.0577337	0.528	0.457	1
Coq3	0.189769	0.046583	0.129	0.106	1
Slf2	0.189924	0.0558827	0.142	0.103	1
Ints4	0.190102	0.0592164	0.155	0.134	1
Gng2	0.190198	0.06557	0.683	0.669	1
Mul1	0.190205	0.0472035	0.275	0.276	1
Eftud2	0.190357	0.081756	0.456	0.426	1
Ampd3	0.190499	0.0524446	0.117	0.097	1
Psmd6	0.190558	0.0441741	0.56	0.565	1
Aldh1b1	0.190602	0.0430997	0.107	0.089	1
Ubr3	0.190607	0.0714703	0.537	0.482	1
Slc33a1	0.190875	0.0457563	0.194	0.175	1
Sap130	0.19096	0.0379302	0.149	0.139	1
Cdpf1	0.190992	-0.0401584	0.087	0.128	1
Fuca2	0.191031	0.0255565	0.246	0.251	1
Tfe3	0.191055	-0.0158341	0.142	0.175	1
Nek6	0.191154	0.0755014	0.34	0.287	1
Faap20	0.191235	0.0729871	0.285	0.242	1
Ahi1	0.191254	0.0675656	0.573	0.563	1
Prdx3	0.191359	-0.0819562	0.353	0.421	1
Twf2	0.191434	-0.0120173	0.317	0.357	1
Rfx3	0.191464	0.0619031	0.33	0.301	1
Smyd3	0.191474	0.0456558	0.12	0.109	1
Psma7	0.191477	-0.0819127	0.706	0.747	1
St3gal5	0.191541	0.0127034	0.508	0.532	1
Zfp326	0.191636	0.0655218	0.152	0.117	1
Eml1	0.191647	0.0633652	0.201	0.148	1
Lmf1	0.191757	0.0576987	0.136	0.103	1
Ptpn23	0.191927	-0.0178	0.265	0.306	1
Limk1	0.191949	0.0290587	0.126	0.128	1
Ak6	0.19206	0.0379798	0.191	0.189	1
Brd7	0.192079	0.059021	0.217	0.201	1
Xxylt1	0.192112	-0.0482823	0.1	0.145	1
Atxn2l	0.192374	0.0771182	0.434	0.401	1
Phkb	0.192471	-0.00330172	0.1	0.123	1
Amt	0.192703	0.0613259	0.123	0.084	1
Osgin2	0.192733	-0.0105572	0.107	0.136	1
Eif3a	0.192775	0.0239544	0.434	0.454	1
Ankrd27	0.192941	-0.0443113	0.117	0.164	1
Gad2	0.193022	-0.144254	0.424	0.468	1
Nudt5	0.193041	-0.0346171	0.159	0.201	1
Nceh1	0.193059	0.0561434	0.476	0.454	1
Rabac1	0.193137	0.0092079	0.88	0.836	1
Xk	0.193249	0.0456085	0.104	0.092	1
Fads2	0.19331	0.0700585	0.56	0.543	1
Grik5	0.193365	0.0113903	0.738	0.774	1
Ube2m	0.193465	-0.0726478	0.741	0.786	1
Wdr61	0.193556	-0.0709369	0.401	0.471	1
Tcaf1	0.193589	0.0875983	0.605	0.552	1
Tank	0.193625	0.0101608	0.168	0.189	1
Ppargc1a	0.19365	-0.0154894	0.126	0.162	1
Zfp410	0.19369	-0.0539329	0.136	0.184	1
Add3	0.19382	0.0753949	0.524	0.462	1
Pabpn1	0.193843	-0.0682197	0.123	0.173	1
Ppp6c	0.194027	0.0542095	0.343	0.331	1
Egln1	0.194032	-0.0328763	0.343	0.39	1
Tjap1	0.194285	0.0181418	0.133	0.142	1
Rpa3	0.194398	-0.064462	0.113	0.162	1
Foxred1	0.1945	0.00424633	0.117	0.136	1
Rictor	0.194553	0.0477467	0.175	0.15	1
Acsl3	0.194967	0.0726946	0.647	0.613	1
Uggt1	0.195045	-0.0064597	0.162	0.192	1
Atp5md	0.195278	-0.0633705	1	1	1
Ralgds	0.195321	0.0790558	0.447	0.393	1
Pip4p1	0.195383	0.047535	0.456	0.451	1
Sgcb	0.195383	-0.0777346	0.291	0.357	1
Sec61g	0.195394	-0.0695517	0.932	0.942	1
Tasor	0.195415	-0.0310967	0.149	0.192	1
Slc2a1	0.195426	-0.0928331	0.57	0.638	1
Pbx2	0.195458	0.00401612	0.239	0.27	1
Gnpda1	0.195576	-0.0113555	0.129	0.162	1
Chrna4	0.196034	0.0221029	0.129	0.136	1
Nsmce2	0.196036	-0.0245799	0.129	0.167	1
Cadm1	0.196083	0.0702066	0.456	0.426	1
Plin4	0.196114	-0.0459728	0.081	0.12	1
Frs2	0.19617	0.0109094	0.201	0.223	1
Pex2	0.196262	0.0635425	0.21	0.175	1
Grik3	0.196366	0.0484996	0.126	0.084	1
Fam98a	0.196443	0.0613698	0.217	0.164	1
Dhx8	0.19646	0.0404646	0.142	0.134	1
Plxna1	0.196491	-0.0602609	0.275	0.337	1
Syn2	0.196514	0.0811243	0.903	0.861	1
Rnf19a	0.196604	0.0543286	0.285	0.273	1
Praf2	0.196627	-0.0196095	0.437	0.487	1
Ift27	0.19671	-0.0323561	0.239	0.287	1
Klhdc10	0.19697	0.0679899	0.35	0.29	1
Pak3	0.197032	0.0689863	0.298	0.262	1
Mrtfa	0.197104	0.0703104	0.447	0.412	1
Gabpb2	0.19711	0.0505654	0.11	0.081	1
Ints6	0.197116	0.0422941	0.123	0.111	1
U2af1	0.197188	0.0279194	0.531	0.549	1
Slc35a1	0.19727	0.0557613	0.136	0.097	1
Epha7	0.197302	0.074923	0.615	0.602	1
Tmem185a	0.197314	0.0411148	0.236	0.228	1
Trap1	0.197326	0.0512164	0.343	0.348	1
Ccnd3	0.197369	-0.063814	0.178	0.234	1
Efr3a	0.197476	0.0554719	0.395	0.379	1
Htr2a	0.19756	-0.00909029	0.084	0.111	1
Neurod6	0.197572	0.111886	0.534	0.482	1
Cox7b	0.197687	-0.0301875	0.987	0.975	1
Tbcc	0.197689	-0.0781195	0.236	0.298	1
Gale	0.197716	0.0451957	0.133	0.089	1
Hs3st1	0.197747	-0.00288345	0.146	0.175	1
Dgcr8	0.198015	0.056859	0.214	0.173	1
Auh	0.198035	-0.0948022	0.472	0.538	1
Mtmr2	0.1981	0.0296085	0.12	0.123	1
Csnk1g2	0.198194	-0.0929089	0.544	0.61	1
Pdgfa	0.198209	-0.0983062	0.149	0.189	1
Top1mt	0.198217	0.0500709	0.113	0.092	1
Bcar1	0.198242	0.0620184	0.33	0.295	1
F3	0.198358	-0.0636342	0.294	0.354	1
Med27	0.198376	0.0290245	0.269	0.279	1
Togaram1	0.198406	0.0174634	0.233	0.251	1
Rabgap1	0.198412	0.0594837	0.417	0.365	1
Zdhhc16	0.198414	0.020957	0.191	0.201	1
Ube2v2	0.198757	-0.0987735	0.463	0.499	1
Pak1	0.199167	0.0742821	0.722	0.657	1
S100b	0.199205	0.0983655	0.654	0.616	1
Nsmce3	0.199487	0.0617703	0.343	0.309	1
Idnk	0.199514	-0.0227575	0.278	0.323	1
Tet3	0.199582	0.058748	0.159	0.123	1
Zfp277	0.199628	0.0608419	0.188	0.156	1
Iscu	0.199674	-0.0356766	0.735	0.713	1
Sult4a1	0.199716	0.0903947	0.754	0.705	1
Yeats4	0.199727	0.0599759	0.282	0.253	1
Cntnap2	0.199776	-0.00917963	0.314	0.351	1
Frmpd3	0.199786	-0.0355307	0.068	0.103	1
Sec24c	0.199871	0.028389	0.359	0.373	1
Atmin	0.199916	0.0634007	0.243	0.231	1
Fam49b	0.200044	0.0693526	0.534	0.524	1
Nicn1	0.200079	0.0593703	0.46	0.44	1
Notch1	0.200104	0.0698996	0.165	0.142	1
Osbpl2	0.200193	0.0525399	0.311	0.295	1
Usp32	0.200272	0.0759437	0.437	0.382	1
Cacna1i	0.200456	-0.0336498	0.136	0.175	1
Smc6	0.200573	-0.0213101	0.191	0.223	1
Slc5a5	0.200665	0.0439874	0.139	0.095	1
Thoc7	0.200916	-0.110541	0.54	0.599	1
Zmat2	0.200969	0.0855654	0.657	0.604	1
Ublcp1	0.201026	-0.0591842	0.265	0.326	1
Fxyd7	0.20103	0.0903679	0.618	0.596	1
Rreb1	0.201081	0.0724931	0.201	0.156	1
Eif6	0.201186	0.0522875	0.492	0.487	1
Brf2	0.201393	0.0487938	0.165	0.139	1
Kpna6	0.201426	0.0371843	0.272	0.276	1
Ess2	0.201571	-0.0217236	0.184	0.22	1
Cend1	0.20168	-0.0725716	0.728	0.747	1
Supt16	0.201853	0.0506895	0.165	0.117	1
Pfn2	0.202	-0.0384039	0.913	0.891	1
Ppp1r10	0.202094	-0.0785273	0.214	0.273	1
Tubgcp6	0.202315	0.0263507	0.162	0.173	1
Diras1	0.202317	0.0637647	0.246	0.22	1
Mid1ip1	0.202366	0.0824389	0.463	0.409	1
Gfm2	0.202468	0.0407959	0.168	0.12	1
Tnrc6b	0.202489	0.0255442	0.217	0.226	1
Bcl11a	0.202565	-0.0853994	0.434	0.501	1
Rnft2	0.202576	0.041471	0.259	0.251	1
Igsf21	0.202594	0.0618437	0.175	0.153	1
Kansl2	0.202698	0.0569141	0.388	0.354	1
Wnk2	0.202711	-0.115433	0.46	0.515	1
Mapk8ip3	0.202744	0.0381116	0.767	0.708	1
4833420G17Rik	0.202917	0.028582	0.23	0.231	1
Ccdc22	0.202953	0.0543918	0.22	0.209	1
Mfap3l	0.202961	0.0484991	0.278	0.276	1
Zbtb33	0.203031	0.00829206	0.126	0.142	1
Supt7l	0.203221	0.00450723	0.094	0.111	1
Otulinl	0.203292	0.0410077	0.191	0.181	1
Dipk1a	0.203664	0.0297031	0.178	0.175	1
Chpf2	0.203789	0.0109944	0.275	0.298	1
Cdr2l	0.203848	0.053165	0.172	0.148	1
Thoc5	0.203865	-0.00632923	0.188	0.22	1
Btg3	0.20387	-0.0977498	0.243	0.304	1
Ss18l1	0.203979	0.0639803	0.272	0.214	1
Slc25a33	0.204174	-0.0865794	0.375	0.437	1
Cartpt	0.204191	-0.00406263	0.178	0.212	1
Ccdc137	0.20431	0.0386491	0.165	0.156	1
Ptbp2	0.204383	0.0750732	0.411	0.373	1
Rasl10a	0.204389	0.0966423	0.502	0.482	1
Tti2	0.204492	0.0503893	0.117	0.095	1
Oat	0.204556	0.0772755	0.505	0.49	1
Iqsec1	0.204664	0.0724921	0.638	0.604	1
Fstl5	0.20504	0.0598486	0.12	0.095	1
Zfp654	0.205079	0.0499757	0.126	0.097	1
Usp29	0.205206	-0.000409385	0.113	0.131	1
Kremen1	0.205347	0.0627794	0.107	0.078	1
Abhd8	0.205408	-0.0782127	0.764	0.799	1
Vstm2l	0.205417	0.0577535	0.505	0.474	1
Hdac3	0.205502	-0.0448466	0.301	0.357	1
Gtf2a2	0.205534	-0.029554	0.346	0.401	1
Bnip3l	0.205643	0.0237691	0.557	0.574	1
Uck1	0.205873	-0.00969067	0.256	0.298	1
Ctu2	0.20602	0.00538252	0.129	0.15	1
Pdzd2	0.206027	0.0456772	0.227	0.173	1
Itpr2	0.206244	0.0511992	0.11	0.092	1
Dnajc1	0.20626	0.0473756	0.129	0.106	1
Zfp281	0.206265	0.0458921	0.168	0.153	1
Pcbp1	0.206309	0.076509	0.748	0.721	1
Sema7a	0.206324	0.061333	0.485	0.471	1
BC017158	0.206375	0.0364913	0.107	0.1	1
Ddr1	0.206423	-0.0226693	0.252	0.295	1
Gnaz	0.206555	-0.0340353	0.301	0.357	1
Pitrm1	0.20664	0.0509503	0.207	0.184	1
Actr8	0.206679	0.0520945	0.337	0.306	1
Kcnc3	0.206691	0.0447695	0.437	0.435	1
Micu2	0.20671	0.0381487	0.113	0.103	1
Ube3b	0.206871	-0.0199261	0.356	0.404	1
Ano3	0.20693	0.0701399	0.405	0.351	1
Ing1	0.207356	-0.0107316	0.184	0.22	1
Ddx42	0.207378	0.0174017	0.259	0.276	1
Zbtb24	0.20739	0.0257531	0.11	0.114	1
Zfp865	0.207402	0.0108197	0.139	0.159	1
Wfdc1	0.207464	-0.0440027	0.071	0.109	1
Klhl42	0.207475	0.0589729	0.149	0.123	1
Rae1	0.207538	0.0263059	0.392	0.401	1
Stk19	0.207592	-0.0432634	0.343	0.401	1
Evl	0.2079	0.0553953	0.602	0.585	1
Ablim1	0.208474	0.046481	0.311	0.298	1
Tomm20	0.208492	-0.000187603	0.848	0.811	1
Mrm3	0.208511	-0.0102932	0.087	0.117	1
Irf3	0.208703	0.0698608	0.201	0.162	1
Mcmbp	0.20884	0.0514923	0.146	0.128	1
Ric8a	0.208917	-0.0347095	0.285	0.334	1
Dusp6	0.208987	-0.00808369	0.272	0.309	1
Srebf1	0.209055	0.0546155	0.311	0.284	1
Nudt21	0.209123	0.0492752	0.395	0.393	1
Smim1	0.209301	-0.0612965	0.091	0.134	1
Ttc9	0.209446	-0.000964016	0.159	0.187	1
Atp5g3	0.209464	0.0603797	0.984	0.972	1
Jam2	0.209548	0.0532246	0.162	0.145	1
Kcnk2	0.209552	-0.0362245	0.191	0.237	1
Pmvk	0.209655	0.0744237	0.369	0.318	1
Ascc2	0.209671	0.0554374	0.184	0.136	1
Inpp1	0.209735	0.0512457	0.239	0.223	1
Hspe1	0.20975	-0.0651798	0.816	0.811	1
Fam117b	0.209787	0.037019	0.259	0.256	1
Cacng7	0.209833	0.0245105	0.184	0.187	1
Eif3i	0.20991	-0.0795542	0.579	0.643	1
St3gal6	0.210045	0.035484	0.11	0.103	1
Gskip	0.210242	0.0810894	0.304	0.273	1
Zfp629	0.210362	0.0494951	0.155	0.128	1
Eif5a	0.210367	-0.0123789	0.89	0.858	1
Twsg1	0.210425	-0.0342767	0.142	0.187	1
Col4a3bp	0.210535	0.0626351	0.298	0.248	1
Cdh8	0.210721	0.0629582	0.194	0.153	1
Ubr1	0.210754	0.0259807	0.227	0.237	1
Eif3l	0.210955	0.0598349	0.469	0.44	1
Ube3a	0.210997	0.0169813	0.317	0.34	1
Sart1	0.211157	0.0325796	0.327	0.331	1
Idh3g	0.211199	0.0680439	0.751	0.702	1
Mtmr14	0.21122	0.016515	0.123	0.136	1
Cox10	0.211243	0.0321782	0.12	0.117	1
Tmem160	0.211264	0.0410759	0.56	0.563	1
Stam	0.211295	0.052952	0.307	0.295	1
Pak2	0.211327	0.0665891	0.256	0.226	1
Sars	0.211523	0.0743192	0.628	0.613	1
Cbx7	0.211542	-0.0918414	0.201	0.256	1
Dctn4	0.211802	0.0646682	0.401	0.348	1
Pum1	0.211845	0.0598823	0.44	0.421	1
Prrc2b	0.211872	0.0439532	0.819	0.763	1
Atf2	0.211891	0.0673175	0.382	0.357	1
Nae1	0.211894	0.00565398	0.246	0.27	1
Fbxo10	0.212236	0.0190561	0.223	0.234	1
Washc3	0.212298	-0.020571	0.155	0.189	1
Slc5a6	0.212388	0.0386961	0.113	0.111	1
Fam210b	0.212481	-0.0417498	0.152	0.198	1
Sox2	0.212512	0.0809603	0.269	0.228	1
Tsc22d2	0.212599	0.0275288	0.204	0.206	1
Tapt1	0.212654	-0.0706927	0.175	0.228	1
Xiap	0.212656	0.0703948	0.249	0.223	1
Smim19	0.21272	-0.0157337	0.259	0.295	1
Eif2b3	0.21275	0.0586964	0.168	0.148	1
Nek1	0.212751	0.0548908	0.136	0.097	1
Yrdc	0.212972	-0.114451	0.33	0.376	1
Rnf25	0.213067	-0.0321153	0.201	0.245	1
Ube4a	0.21325	0.0641321	0.227	0.189	1
Rmnd5b	0.213363	0.0188987	0.346	0.37	1
Qdpr	0.213425	0.0598792	0.712	0.649	1
B4galt3	0.213472	0.0250328	0.333	0.34	1
Gpkow	0.213506	0.0278025	0.136	0.136	1
Nhsl2	0.213833	0.0696071	0.256	0.223	1
Celf3	0.213931	0.092496	0.353	0.301	1
Daxx	0.21405	0.0347605	0.12	0.12	1
Mms19	0.214151	-0.00288871	0.227	0.259	1
Fbxl18	0.21418	0.0514714	0.23	0.212	1
Man1a	0.214193	-0.00762681	0.152	0.184	1
Txn2	0.214204	0.0427308	0.683	0.705	1
Clasp1	0.21426	-0.00723462	0.256	0.29	1
Armc6	0.214308	0.0218976	0.275	0.281	1
Ccdc25	0.214336	0.0564296	0.278	0.273	1
Pak1ip1	0.2144	0.061868	0.35	0.304	1
Dab2ip	0.21441	0.0275695	0.288	0.306	1
Abcg1	0.214535	0.0475477	0.285	0.276	1
Rela	0.214545	0.0373507	0.188	0.192	1
Ube2w	0.214557	0.0442478	0.45	0.451	1
Lsamp	0.214772	0.0702781	0.68	0.624	1
Thop1	0.214877	0.030501	0.298	0.298	1
Pfdn4	0.214921	0.0111407	0.356	0.376	1
Pced1a	0.215017	-0.0104757	0.1	0.128	1
Tbl1x	0.215055	0.064024	0.165	0.125	1
Sh3kbp1	0.215334	0.0552292	0.139	0.097	1
Plaat3	0.215365	0.0601076	0.265	0.209	1
Utp18	0.215422	0.054123	0.149	0.117	1
Fam91a1	0.215431	0.0443359	0.252	0.262	1
Sema6a	0.215518	0.0534629	0.107	0.07	1
Lrrc28	0.215707	-0.0592075	0.149	0.198	1
Cdc23	0.215897	0.0251234	0.204	0.209	1
Hmces	0.215899	-0.0333971	0.152	0.195	1
Mast2	0.216007	-0.0709151	0.324	0.387	1
Lrif1	0.21623	0.0142677	0.107	0.12	1
Ndufaf6	0.216322	-0.0249194	0.107	0.145	1
Gpbp1l1	0.216505	0.046089	0.133	0.117	1
Brk1	0.216513	-0.00938364	0.828	0.797	1
Scrg1	0.21655	-0.0915354	0.392	0.457	1
Hdac9	0.216726	0.0447065	0.117	0.111	1
Trappc13	0.216913	0.0276914	0.333	0.343	1
Slc4a3	0.216964	0.0387977	0.372	0.37	1
Gm43597	0.216968	-0.0220604	0.074	0.109	1
Ywhah	0.217189	1.95589e-05	0.994	0.978	1
Erbb4	0.217427	0.00910403	0.168	0.187	1
Tubgcp4	0.2175	-0.00474391	0.162	0.131	1
Mpc1	0.217505	-0.0607906	0.822	0.858	1
Relch	0.217643	-0.0149914	0.252	0.292	1
Lurap1l	0.217704	-0.00038465	0.353	0.39	1
Aqp4	0.217721	0.0790869	0.375	0.318	1
Bcas3	0.218138	0.0709965	0.301	0.256	1
Nmt1	0.218165	0.0605096	0.657	0.638	1
Plpp7	0.218177	0.0646285	0.262	0.214	1
Pef1	0.218202	0.0625275	0.411	0.376	1
Trerf1	0.218327	-0.0155428	0.126	0.156	1
Wdr11	0.21834	0.00588451	0.223	0.242	1
Suclg1	0.218457	0.0680022	0.757	0.741	1
Xpnpep1	0.218643	-0.00349336	0.262	0.29	1
Pygm	0.218718	0.0279799	0.201	0.212	1
Commd4	0.218749	0.0297979	0.534	0.554	1
Msh2	0.218869	0.00795552	0.146	0.17	1
Srp9	0.218884	-0.0138925	0.761	0.716	1
Adipor2	0.219238	0.061847	0.269	0.245	1
Zc2hc1a	0.219338	0.013042	0.194	0.203	1
Rnpep	0.219504	0.0273312	0.301	0.306	1
Trak1	0.219546	0.0659516	0.592	0.582	1
Arf1	0.219638	0.0151609	0.913	0.875	1
Zbtb41	0.219657	0.0417664	0.11	0.072	1
Atp5o	0.219686	-0.00556736	0.922	0.953	1
Pxn	0.219732	-0.0296408	0.146	0.187	1
Ero1lb	0.219864	-0.00357205	0.117	0.142	1
Eif1ax	0.219872	0.0615362	0.599	0.602	1
Mrps28	0.219901	-0.0347883	0.256	0.306	1
Fitm2	0.219929	0.0517469	0.197	0.17	1
Mettl23	0.220107	-0.0698162	0.269	0.329	1
Kmt5a	0.22012	-0.00932965	0.278	0.32	1
Ppp1r21	0.22014	0.0409457	0.346	0.329	1
Scfd1	0.220141	0.0558081	0.197	0.175	1
Srrm3	0.220726	0.0558324	0.314	0.267	1
Nipa1	0.220978	0.0325532	0.204	0.156	1
Brms1l	0.221113	0.0716178	0.34	0.315	1
Rab9	0.221195	-0.00732683	0.291	0.323	1
Utp11	0.221445	0.00967708	0.165	0.181	1
Stx18	0.221655	-0.0119874	0.188	0.22	1
Kirrel3	0.221725	0.0626641	0.165	0.12	1
Retreg3	0.22197	-0.00315462	0.152	0.175	1
Tigar	0.221994	0.0572919	0.21	0.167	1
Paqr8	0.222003	-0.104535	0.54	0.582	1
Dop1b	0.222064	-0.0756165	0.275	0.337	1
Pik3r1	0.22219	0.0590943	0.252	0.217	1
Pqlc2	0.222289	-0.0189417	0.1	0.131	1
Rad52	0.222315	0.0506302	0.113	0.075	1
Slc16a7	0.222765	0.00602728	0.11	0.125	1
Fgfr3	0.222835	-0.0585313	0.508	0.574	1
Tbc1d17	0.222932	0.0477438	0.34	0.331	1
Tmem175	0.222938	0.0324758	0.217	0.223	1
Dicer1	0.222991	0.0453025	0.207	0.184	1
Cox15	0.223016	-0.027093	0.087	0.123	1
Ing4	0.223043	0.0653194	0.307	0.265	1
Slc35f4	0.223049	0.00927395	0.139	0.153	1
Ifnar2	0.223229	0.0435635	0.139	0.123	1
Mrpl4	0.223436	-0.00535326	0.43	0.468	1
Polr2h	0.223441	-0.0768297	0.223	0.281	1
Xpc	0.223467	0.0337346	0.107	0.07	1
Rnf168	0.22348	0.03028	0.129	0.089	1
Crhbp	0.223482	-0.105592	0.139	0.187	1
Hectd2	0.22367	-0.033371	0.152	0.195	1
Aprt	0.223751	0.0564224	0.489	0.465	1
Metap2	0.223828	-0.0119367	0.427	0.468	1
Rcc1l	0.223841	0.0512821	0.126	0.092	1
Zfp827	0.22392	0.0274145	0.12	0.12	1
Ctnnd1	0.223986	0.0208895	0.129	0.142	1
Ogdh	0.224014	0.0554321	0.631	0.632	1
Ndufaf7	0.224084	0.00361881	0.194	0.217	1
Minpp1	0.224171	0.0823356	0.298	0.259	1
Fhod3	0.224191	-0.00208836	0.126	0.153	1
Nell2	0.224295	0.0797403	0.903	0.886	1
Tmed2	0.224433	0.0462183	0.411	0.421	1
Arhgap33	0.224596	-0.0802733	0.239	0.298	1
Enoph1	0.224625	0.0556763	0.32	0.295	1
Arih1	0.224704	0.0665334	0.314	0.309	1
Wbp2	0.22472	0.0391809	0.922	0.883	1
Gatd1	0.224917	0.0543424	0.214	0.17	1
Tmem18	0.224922	-0.00236113	0.162	0.189	1
Fndc3a	0.225183	0.0606397	0.233	0.187	1
Gas2l1	0.225197	-0.00445169	0.314	0.351	1
Cluap1	0.225288	0.0367645	0.265	0.209	1
Msi1	0.22543	-0.00973209	0.104	0.131	1
Ska2	0.225443	-0.0211831	0.087	0.12	1
Smim14	0.225581	0.0815732	0.641	0.579	1
Pxdn	0.225664	-0.0125284	0.175	0.206	1
Tbl3	0.225754	0.0376982	0.223	0.214	1
Rmdn3	0.225766	0.0288101	0.288	0.29	1
Mpv17	0.226155	-0.0287875	0.362	0.415	1
Nmd3	0.226163	-0.015565	0.162	0.195	1
Mat2b	0.226323	0.0449945	0.576	0.568	1
Tlk2	0.226769	0.0398978	0.246	0.245	1
Pgs1	0.22685	0.0720353	0.43	0.412	1
Nim1k	0.226877	0.0539286	0.184	0.136	1
Nrbp1	0.226897	0.0731412	0.44	0.387	1
Kansl3	0.22693	-0.0390779	0.259	0.312	1
Lrrc55	0.226956	0.034932	0.123	0.084	1
Ackr1	0.227028	0.0213989	0.197	0.203	1
Tbc1d20	0.227136	0.056607	0.301	0.284	1
Cbfa2t3	0.227174	0.0597271	0.168	0.125	1
Capn10	0.227414	0.0172986	0.204	0.206	1
Nelfe	0.227594	0.0429977	0.155	0.148	1
Sec16a	0.228137	-0.0180534	0.269	0.304	1
Fam102a	0.228171	0.0642667	0.366	0.331	1
Mrpl44	0.228339	0.0564045	0.275	0.22	1
Rap1gap2	0.228379	0.066528	0.388	0.379	1
Prr36	0.228509	0.0544149	0.162	0.117	1
Pcdh9	0.228545	0.0642106	0.337	0.287	1
Mllt1	0.228561	-0.0511705	0.259	0.315	1
Cib2	0.228632	-0.0570987	0.204	0.259	1
Etv5	0.228729	0.0530928	0.346	0.32	1
Kif1bp	0.228843	0.0840835	0.676	0.624	1
Dmac2	0.228878	-0.0228019	0.288	0.334	1
Nsd3	0.229045	0.0630938	0.33	0.292	1
Bcl2l2	0.229166	-0.0590029	0.227	0.284	1
Slc1a4	0.229232	0.0711683	0.327	0.276	1
Gdap2	0.229237	0.0514513	0.227	0.192	1
Med16	0.22924	0.0122704	0.21	0.223	1
Ube2l3	0.229288	0.079826	0.67	0.63	1
Prpf38a	0.229364	-0.0393646	0.142	0.187	1
Upp2	0.229364	-0.060819	0.194	0.248	1
Pdk1	0.229379	0.0612289	0.188	0.15	1
Por	0.22941	0.0455133	0.46	0.448	1
Fxyd2	0.229455	-0.0333934	0.104	0.142	1
Cfap298	0.229485	0.0310566	0.33	0.276	1
Hgs	0.22951	0.0491814	0.379	0.362	1
Tmem56	0.229545	-0.0133693	0.239	0.279	1
Ankrd29	0.229548	0.0194323	0.094	0.103	1
Rab3c	0.229738	0.0661598	0.647	0.616	1
Armc9	0.230045	-0.0429552	0.094	0.134	1
Ulk1	0.230448	-0.0335665	0.324	0.376	1
Scamp2	0.230455	0.0586404	0.168	0.145	1
Hip1	0.230497	0.0615794	0.181	0.142	1
Tmem199	0.230602	-0.0731383	0.324	0.387	1
Ube2e2	0.230996	-0.0398995	0.592	0.563	1
Cybc1	0.231096	0.0532361	0.172	0.128	1
Med17	0.231352	0.0456534	0.178	0.159	1
Trmu	0.231442	0.0130878	0.104	0.114	1
Ciapin1	0.231513	0.0482557	0.307	0.298	1
Ccdc97	0.231599	0.0496365	0.243	0.217	1
Vamp2	0.231825	0.0653666	0.971	0.972	1
Dtd1	0.231871	0.0295763	0.453	0.471	1
Gtf2e1	0.231973	0.00253244	0.084	0.103	1
Adarb2	0.232043	0.0602282	0.165	0.128	1
Pard3	0.23209	0.0532768	0.107	0.07	1
Ddt	0.232097	-0.0262869	0.437	0.49	1
Ipo5	0.232132	0.0676225	0.469	0.44	1
Ccdc84	0.232136	-0.00595291	0.094	0.117	1
Lsm14a	0.232285	0.0556199	0.298	0.267	1
Kcnn2	0.232369	-0.0820116	0.294	0.357	1
Amigo1	0.232444	0.0496433	0.288	0.276	1
Eif4g1	0.232721	0.0610006	0.631	0.591	1
Xbp1	0.232876	0.0206798	0.304	0.323	1
Trappc1	0.233006	0.05426	0.508	0.499	1
Csad	0.233067	0.0420766	0.172	0.125	1
Rtn4r	0.233073	0.0591711	0.528	0.501	1
2020-09-04	0.233086	0.0550333	0.469	0.46	1
Pigh	0.233115	0.0428178	0.107	0.07	1
Mypop	0.233118	-0.04767	0.197	0.248	1
Parg	0.233173	-0.0326518	0.159	0.201	1
Cobl	0.233203	0.0469216	0.11	0.084	1
Zkscan2	0.233291	0.0505323	0.104	0.084	1
Zfhx2	0.233671	-0.0374713	0.223	0.276	1
Arhgap1	0.233746	0.0474627	0.346	0.329	1
Ciz1	0.233823	0.0604822	0.311	0.273	1
Vps33b	0.233893	-0.0244012	0.113	0.15	1
Chmp6	0.233912	0.0206358	0.256	0.27	1
C1galt1c1	0.234222	-0.00308069	0.172	0.195	1
Hcfc2	0.234271	0.050135	0.178	0.15	1
Seh1l	0.234284	0.0638939	0.311	0.279	1
Bicra	0.234378	0.0210469	0.104	0.114	1
Ackr3	0.234409	-0.0556888	0.117	0.162	1
Tmem120a	0.234561	-0.00389357	0.159	0.189	1
Rnf216	0.234639	0.0552062	0.265	0.242	1
Pcbp3	0.234905	0.051794	0.294	0.279	1
Usp48	0.234986	0.00286769	0.307	0.331	1
Tmed5	0.235189	0.0800041	0.194	0.173	1
Erf	0.235347	0.0535275	0.155	0.131	1
Lrch4	0.235805	-0.0379366	0.126	0.167	1
Lsm4	0.235983	-0.0329697	0.417	0.474	1
Tmed4	0.23599	-0.029833	0.421	0.468	1
Nop58	0.236074	0.0527908	0.191	0.15	1
Plekhg1	0.236123	0.0262134	0.117	0.117	1
Zfyve21	0.236144	-0.0307837	0.178	0.22	1
Drp2	0.23644	0.0426859	0.175	0.167	1
Ak4	0.236441	0.0444669	0.204	0.189	1
Bivm	0.236467	0.035299	0.11	0.109	1
Mrps18c	0.236624	0.0604699	0.57	0.504	1
Snta1	0.236683	0.0341028	0.34	0.34	1
Ano4	0.236751	0.0442404	0.123	0.103	1
Btbd10	0.236847	0.0502073	0.333	0.318	1
Asna1	0.236928	0.0809963	0.57	0.529	1
Prelid1	0.236946	-0.0811847	0.693	0.733	1
Tspan6	0.237403	-0.0245723	0.091	0.128	1
Ptdss2	0.237409	0.050318	0.307	0.298	1
Tmem38a	0.237585	0.0786017	0.55	0.496	1
C130036L24Rik	0.237671	0.0518767	0.12	0.1	1
Ap5s1	0.237739	0.00873657	0.175	0.189	1
Naa20	0.23776	-0.0600044	0.414	0.479	1
Ube2f	0.237782	0.0316904	0.301	0.298	1
Naa40	0.237788	0.032635	0.139	0.097	1
Mal2	0.237794	0.0751002	0.466	0.407	1
Mtx1	0.237798	0.0131628	0.275	0.292	1
Flywch1	0.237839	0.0548775	0.744	0.685	1
Tmbim1	0.237901	0.074554	0.172	0.136	1
Znrf1	0.238074	-0.0198856	0.505	0.549	1
Ipmk	0.238266	0.0577961	0.184	0.15	1
Pnmal2	0.23873	0.062801	0.816	0.811	1
Elmo1	0.238965	-0.0932859	0.243	0.301	1
Dancr	0.23899	-0.0577882	0.136	0.184	1
Prdx4	0.238992	0.0550171	0.168	0.142	1
Prxl2c	0.23939	0.013632	0.091	0.103	1
Qrsl1	0.239561	0.0347339	0.126	0.12	1
Lrp11	0.239586	0.0888722	0.589	0.543	1
Pbx4	0.239603	0.034177	0.159	0.15	1
Dcun1d4	0.23963	0.05691	0.401	0.379	1
Fam120a	0.23993	0.0639511	0.437	0.387	1
Dnajc7	0.240162	0.0503863	0.505	0.487	1
Bcl10	0.240233	-0.044893	0.081	0.12	1
Hira	0.240339	0.0269852	0.139	0.136	1
Utrn	0.240458	0.0383527	0.133	0.092	1
Mrrf	0.240553	0.0489188	0.152	0.139	1
Memo1	0.240564	0.036963	0.194	0.198	1
Phip	0.240679	-0.0280169	0.149	0.189	1
Reps2	0.241133	0.0845728	0.579	0.543	1
Plekho1	0.241162	-0.00428326	0.194	0.223	1
Purb	0.241284	0.0694316	0.764	0.749	1
Synrg	0.241407	0.0481185	0.278	0.242	1
St6galnac4	0.241451	0.0546373	0.269	0.248	1
Ncs1	0.241601	-0.0912476	0.725	0.741	1
Gtf3c1	0.241618	-0.0261489	0.427	0.474	1
Fance	0.241753	0.0597406	0.149	0.114	1
Fam241b	0.241811	0.0539031	0.23	0.187	1
Ppp6r3	0.241984	-0.0405571	0.314	0.357	1
Wdr43	0.241994	0.0528177	0.126	0.103	1
Rgs2	0.242089	-0.0306353	0.252	0.295	1
Nr4a1	0.24211	-0.0722192	0.272	0.331	1
Rbbp6	0.242181	-0.0201273	0.492	0.538	1
Wdr75	0.242277	0.0429706	0.152	0.142	1
Kctd1	0.242311	-0.0507416	0.265	0.318	1
Tubgcp5	0.242358	-0.0723291	0.175	0.226	1
Eprs	0.242369	0.0408679	0.33	0.32	1
Kars	0.242459	0.0558905	0.346	0.334	1
Ppil4	0.242627	0.0297414	0.307	0.312	1
Dennd6a	0.2427	0.0501659	0.172	0.148	1
Zfp266	0.242717	0.0559278	0.172	0.128	1
Azi2	0.242963	-0.048341	0.236	0.284	1
Arhgap12	0.24302	0.0352639	0.317	0.323	1
Atg4d	0.243026	-0.0178217	0.159	0.192	1
Rassf2	0.243117	-0.00767233	0.1	0.123	1
Necap1	0.243131	0.0655682	0.634	0.574	1
Ubtd1	0.243258	0.0282053	0.123	0.134	1
Cuedc1	0.24329	0.0524935	0.201	0.175	1
Srrd	0.243315	-0.0209107	0.214	0.251	1
Robo3	0.243522	0.0666125	0.21	0.167	1
Yeats2	0.243888	0.0208205	0.133	0.136	1
Lrfn4	0.243919	0.00564279	0.197	0.214	1
Ppp1r8	0.243935	0.0533616	0.23	0.206	1
1110004F10Rik	0.244221	-0.0462022	0.531	0.593	1
Gab1	0.244384	0.0572509	0.117	0.081	1
Tomm40l	0.244835	-0.0564723	0.366	0.429	1
Acad8	0.245168	0.0351348	0.197	0.192	1
Eif5a2	0.245361	0.0490659	0.214	0.181	1
Znrd1	0.245393	-0.062514	0.314	0.37	1
Zc3h3	0.245478	0.0526856	0.139	0.109	1
Rsrc1	0.245585	-0.00277713	0.184	0.206	1
P3h3	0.245772	0.04363	0.139	0.12	1
Cyp46a1	0.246252	0.0619612	0.696	0.652	1
Pdlim4	0.246316	0.0496572	0.149	0.106	1
Stx12	0.246501	0.066401	0.566	0.535	1
Borcs6	0.246557	0.0305283	0.223	0.223	1
Herpud1	0.246756	-0.0501469	0.395	0.454	1
Zbtb43	0.246803	0.000284663	0.136	0.109	1
Abraxas2	0.246869	0.0364736	0.172	0.167	1
Cyc1	0.24691	-0.00538834	0.851	0.822	1
Smarcd1	0.246938	0.0841221	0.492	0.454	1
Ric1	0.246941	0.0367622	0.201	0.153	1
Bud23	0.246987	0.0460905	0.272	0.259	1
Srrm4	0.247119	0.0295384	0.139	0.142	1
Zfp536	0.247352	0.054628	0.142	0.131	1
Ccdc141	0.247407	-0.0419908	0.074	0.106	1
Dpy19l4	0.247477	0.0522035	0.129	0.103	1
Slc27a4	0.247773	0.0636872	0.388	0.348	1
Zbtb20	0.247836	0.0795979	0.528	0.474	1
Bin3	0.247894	0.0474722	0.136	0.095	1
Lrrc45	0.248107	0.0428931	0.23	0.226	1
Crtc3	0.248301	0.0501145	0.146	0.12	1
Adarb1	0.248379	0.0537113	0.641	0.579	1
Lpin1	0.248416	-0.039143	0.12	0.159	1
Timm22	0.248426	0.0118691	0.259	0.284	1
Etfb	0.24848	-0.0821718	0.456	0.521	1
Slc4a2	0.248745	0.0559394	0.162	0.134	1
Ccdc115	0.248757	0.0501088	0.21	0.189	1
Uimc1	0.24878	0.0438912	0.133	0.111	1
Med25	0.248829	-0.0144138	0.476	0.524	1
Phc3	0.248972	0.0589842	0.201	0.173	1
Gria1	0.249058	0.0597419	0.896	0.88	1
Rhot2	0.249099	0.0395877	0.372	0.365	1
Mtch1	0.249163	0.0230321	0.935	0.9	1
Dcaf17	0.249221	0.0485549	0.129	0.111	1
Ntm	0.249326	0.0178704	0.35	0.368	1
Mgst1	0.249461	0.0623611	0.133	0.103	1
Mfsd6	0.249603	0.0159575	0.301	0.312	1
Oard1	0.249672	-0.0607193	0.149	0.198	1
Exosc8	0.249808	-0.00824627	0.172	0.201	1
Tpcn1	0.250022	-0.00241008	0.12	0.142	1
Sacs	0.250158	-0.0709903	0.246	0.304	1
Vcl	0.250215	-0.0775484	0.142	0.187	1
Mindy1	0.250529	0.0618736	0.165	0.128	1
Pitpnm3	0.250736	0.0289125	0.149	0.148	1
Atrx	0.250863	0.0434343	0.424	0.409	1
Mecr	0.250863	0.00941988	0.162	0.184	1
Slmap	0.250986	0.0433844	0.427	0.421	1
Dctpp1	0.251055	-0.0731029	0.204	0.256	1
Wdr82	0.251115	0.0405924	0.553	0.543	1
Ripor1	0.251117	0.0434868	0.508	0.499	1
Rps6ka2	0.25132	0.0416544	0.113	0.095	1
Zfr2	0.251321	0.0188692	0.201	0.206	1
Etv4	0.251393	0.0525785	0.117	0.084	1
Coa5	0.251394	-0.0474222	0.34	0.398	1
Psmf1	0.25144	0.0410987	0.188	0.175	1
Guf1	0.251519	-0.0197767	0.12	0.15	1
Evi5	0.251535	0.0504985	0.217	0.203	1
Hnrnpll	0.251574	-0.0319373	0.256	0.304	1
Nol3	0.251662	0.0501651	0.184	0.167	1
Foxo1	0.251798	0.0193234	0.184	0.15	1
Entpd2	0.251881	-0.0304701	0.094	0.125	1
Gadd45gip1	0.251939	0.0103741	0.395	0.423	1
Setd1a	0.251952	0.0523891	0.275	0.259	1
Sema4d	0.25197	0.051119	0.175	0.156	1
Uckl1	0.252306	0.0355503	0.175	0.17	1
Mfap1a	0.252592	0.0247602	0.12	0.128	1
Hnrnpc	0.252776	0.0416271	0.735	0.677	1
Ccng2	0.252804	-0.0370965	0.269	0.318	1
Magi3	0.252902	0.00746297	0.12	0.131	1
Tmem129	0.25296	-0.0807062	0.142	0.189	1
Mon1b	0.252962	-0.0180902	0.078	0.106	1
Tmcc1	0.253064	0.0640647	0.362	0.312	1
Mrpl1	0.253114	0.00307499	0.113	0.134	1
Arhgap35	0.253216	0.0426919	0.421	0.412	1
Abca3	0.253353	0.0609695	0.421	0.368	1
Smarce1	0.25362	-0.0484563	0.21	0.259	1
2020-09-11	0.253897	-0.00954827	0.307	0.337	1
Cit	0.254026	0.0555417	0.233	0.212	1
Top1	0.254029	0.0103076	0.324	0.348	1
Ddx55	0.254365	0.0177749	0.12	0.131	1
Srsf6	0.25439	0.0349743	0.498	0.435	1
Mgat4a	0.254473	0.0400394	0.172	0.153	1
Phf24	0.254578	0.0534429	0.56	0.563	1
Mb21d2	0.25466	-0.00999696	0.194	0.226	1
Snrpd1	0.254693	0.0467935	0.641	0.646	1
Tmed3	0.254824	0.0585523	0.256	0.245	1
Wdr17	0.254917	-0.0275954	0.078	0.111	1
Gnao1	0.255088	0.0630723	0.871	0.83	1
Arg2	0.255135	0.0529658	0.12	0.086	1
Asphd1	0.255254	0.0406491	0.162	0.148	1
Satb1	0.255462	-0.0442645	0.243	0.29	1
Grm5	0.255502	0.0622326	0.508	0.479	1
Gm2694	0.255561	-0.0198718	0.078	0.106	1
Map4k4	0.255592	0.0116037	0.275	0.295	1
Eml5	0.255791	0.0763807	0.288	0.251	1
Cdc40	0.255808	-0.00598729	0.285	0.318	1
Fam104a	0.255808	0.0657366	0.469	0.432	1
Prdx2	0.255897	-0.0380694	0.922	0.911	1
Myo1b	0.255914	0.04849	0.11	0.081	1
Agfg1	0.255956	0.0298662	0.366	0.379	1
Copg2	0.256184	0.0626782	0.362	0.318	1
Dync1i2	0.256299	-0.0616154	0.511	0.571	1
Mien1	0.256329	-0.0730507	0.602	0.649	1
Lancl1	0.256353	0.0629873	0.77	0.738	1
Acox1	0.256486	0.0794422	0.654	0.61	1
Rere	0.256644	0.0721708	0.534	0.501	1
Otud5	0.256664	0.0613337	0.343	0.284	1
Dcxr	0.256792	-0.0389565	0.084	0.12	1
Mycbp	0.256822	-0.0395211	0.11	0.15	1
Pithd1	0.256967	0.0378884	0.505	0.499	1
Lifr	0.257197	-0.0346522	0.168	0.212	1
Ak5	0.257221	0.0605719	0.644	0.582	1
Iqcc	0.257229	0.0224988	0.139	0.145	1
Nudt19	0.257236	-0.0473762	0.427	0.485	1
Acox3	0.257341	0.0455972	0.123	0.103	1
Akt3	0.257414	0.0361531	0.359	0.368	1
Slc25a3	0.257481	0.0393635	0.964	0.939	1
Bicd2	0.257542	0.0106264	0.252	0.265	1
Atcay	0.25757	0.0209927	0.427	0.446	1
Slc25a20	0.257656	-0.0416314	0.081	0.117	1
Glce	0.257677	0.0212167	0.136	0.145	1
Acta2	0.257803	-0.0693405	0.074	0.111	1
Ociad2	0.257834	0.0707719	0.534	0.524	1
Snrpn	0.257892	0.0447052	0.964	0.939	1
Kxd1	0.257964	-0.0666398	0.249	0.306	1
Prr13	0.258239	0.0456352	0.375	0.315	1
Ttc13	0.258252	0.0528997	0.21	0.178	1
Ralgps1	0.258326	0.0157443	0.217	0.24	1
Tspan3	0.258357	-0.0348463	0.922	0.908	1
Cct5	0.258653	0.0505287	0.77	0.735	1
Galnt1	0.258717	0.0554762	0.223	0.198	1
Rbx1	0.258872	-0.055933	0.786	0.78	1
Brd9	0.258878	0.05419	0.421	0.396	1
Rsl24d1	0.258948	-0.0462268	0.175	0.22	1
Atf4	0.258992	0.0695821	0.647	0.627	1
Spop	0.2591	0.0649726	0.557	0.526	1
Rabgef1	0.259193	-0.000818365	0.201	0.226	1
Ube2b	0.25922	0.0504344	0.777	0.766	1
St8sia1	0.259287	0.0505342	0.168	0.142	1
Daam1	0.259329	0.0514653	0.223	0.187	1
Mdm4	0.259381	0.0570516	0.246	0.201	1
Nell1	0.259423	-0.0648751	0.278	0.337	1
Etnk1	0.259425	-0.0851878	0.657	0.682	1
Txnrd1	0.259573	0.049696	0.372	0.351	1
Exoc3	0.25961	0.0411202	0.353	0.351	1
Dcp1b	0.259686	0.0537827	0.149	0.117	1
Tmem70	0.259716	-0.0493897	0.356	0.418	1
Hadha	0.259976	0.0437593	0.372	0.368	1
Pa2g4	0.260022	0.0646555	0.311	0.27	1
Pcdh10	0.26004	-0.0745097	0.314	0.373	1
Gpr137c	0.260244	0.0308365	0.146	0.148	1
Uba5	0.260537	-0.0812106	0.311	0.37	1
Xpo7	0.260543	-0.0240757	0.239	0.279	1
E130309D02Rik	0.260595	0.0398764	0.178	0.164	1
Scp2	0.260679	-0.0752686	0.66	0.719	1
Kctd2	0.260682	-0.0659735	0.366	0.426	1
Necab2	0.260686	0.0840084	0.55	0.487	1
Slc39a6	0.260709	0.0606701	0.35	0.298	1
Lix1l	0.260788	-0.0498657	0.159	0.203	1
Zfp512	0.260866	-0.000727939	0.184	0.206	1
Rnf185	0.260948	0.0318215	0.165	0.167	1
Snrpd3	0.260954	0.0581826	0.615	0.602	1
Zfp697	0.261078	0.00407062	0.129	0.153	1
Jph3	0.261163	-0.00761741	0.731	0.691	1
Pelp1	0.261409	0.042403	0.191	0.181	1
Iqsec3	0.26155	0.0807543	0.382	0.343	1
A830018L16Rik	0.261573	0.0608972	0.269	0.251	1
Ero1l	0.261903	0.0558834	0.197	0.178	1
Mtpap	0.261911	0.0617624	0.165	0.153	1
Mtmr7	0.261955	-0.0254896	0.129	0.167	1
Tnks1bp1	0.26197	-0.00938774	0.282	0.315	1
Egr1	0.262113	-0.102571	0.401	0.448	1
Pik3cd	0.262246	0.0494052	0.117	0.109	1
Ifrd1	0.262375	-0.0941436	0.298	0.348	1
Adrb1	0.262579	0.00894544	0.149	0.164	1
Hat1	0.262851	0.0362155	0.139	0.128	1
Osbpl3	0.262864	-0.0118055	0.081	0.109	1
Cnot11	0.263028	0.0479925	0.159	0.142	1
Ptprd	0.263519	0.065776	0.379	0.323	1
Otulin	0.263556	0.0416195	0.168	0.167	1
Ckmt1	0.263557	0.0667093	0.735	0.677	1
Zfp652	0.263567	-0.0080162	0.159	0.187	1
Blnk	0.263665	-0.0614578	0.071	0.106	1
Il33	0.263685	0.0208468	0.168	0.187	1
Snapc4	0.263732	0.0205806	0.188	0.192	1
Zfp251	0.263861	-0.0234708	0.197	0.237	1
Mt2	0.263919	0.0260136	0.974	0.953	1
Slc35e2	0.264061	0.0334522	0.207	0.203	1
Polr2a	0.264185	0.0639446	0.382	0.329	1
Hddc2	0.264455	-0.0684881	0.139	0.184	1
Anapc11	0.264563	0.0647012	0.667	0.66	1
Nek7	0.264633	0.0541894	0.236	0.212	1
Setd2	0.264637	0.0555896	0.285	0.248	1
Tmem222	0.265051	0.0127705	0.54	0.49	1
Peg10	0.265127	-0.0515661	0.068	0.103	1
Synj2	0.265208	-0.0130091	0.133	0.164	1
Prr14	0.265226	0.0175409	0.162	0.17	1
Itpa	0.265251	0.0491079	0.456	0.44	1
Ndrg4	0.265303	0.0451661	0.997	0.989	1
Cd302	0.265564	-0.0115819	0.181	0.212	1
Myl6	0.265579	0.0105564	0.984	0.964	1
Hmox2	0.265588	0.0632727	0.56	0.499	1
Pdcd11	0.265662	0.0475624	0.117	0.089	1
Slc25a23	0.265771	0.0736826	0.68	0.635	1
Serinc2	0.265794	0.0281451	0.104	0.103	1
Zrsr1	0.265802	-0.0227579	0.282	0.32	1
Gtf3c5	0.265846	0.0302166	0.126	0.131	1
Cyp51	0.26593	0.0684214	0.243	0.198	1
Rasgef1b	0.266273	-0.0205378	0.081	0.111	1
Smc5	0.266487	0.00971743	0.107	0.123	1
Rwdd2a	0.266581	0.00279425	0.188	0.212	1
Cd34	0.266596	0.0225327	0.191	0.198	1
Naa25	0.266855	-0.0124856	0.191	0.226	1
Gucy1b1	0.267044	0.063844	0.544	0.496	1
Mob2	0.267048	0.00155334	0.278	0.301	1
Abcb7	0.267122	0.0535171	0.184	0.173	1
Tnk2	0.267126	-0.0106977	0.599	0.643	1
Magohb	0.267127	-0.00336915	0.149	0.167	1
Mia2	0.267139	-0.0435789	0.162	0.203	1
Mllt3	0.267155	0.00859093	0.165	0.181	1
Glyr1	0.26728	0.0656141	0.55	0.51	1
Fam171b	0.267362	0.0764799	0.673	0.638	1
Asap2	0.267437	-0.0570039	0.133	0.178	1
Jakmip1	0.267475	-0.0386165	0.301	0.351	1
Tmem59l	0.267477	0.0598971	0.78	0.763	1
Slc35b1	0.267575	0.0144163	0.43	0.443	1
Soga3	0.267835	0.00692556	0.091	0.106	1
Metrn	0.267929	-0.0960627	0.324	0.368	1
Jkamp	0.26797	0.049717	0.395	0.334	1
Rsl1d1	0.268035	0.0697262	0.33	0.287	1
Magee1	0.268052	0.0194876	0.508	0.526	1
Lamp2	0.268177	0.0603739	0.382	0.326	1
Fam49a	0.268298	0.0725231	0.67	0.646	1
Clic4	0.268432	0.0554926	0.223	0.206	1
Retsat	0.268498	-0.0694942	0.123	0.167	1
Ncam1	0.268562	0.0455059	0.589	0.602	1
Jag2	0.268707	0.0197681	0.152	0.164	1
Mex3b	0.268899	-0.0130756	0.078	0.103	1
Ankrd24	0.268923	0.0325642	0.201	0.203	1
Timm10	0.26905	0.043493	0.498	0.493	1
Ctdsp2	0.269149	-0.0627106	0.479	0.538	1
Ccdc136	0.269155	0.0554201	0.505	0.443	1
Ccnt2	0.269403	0.0644919	0.285	0.253	1
Scyl3	0.269492	0.0470146	0.152	0.111	1
Fam71e1	0.269606	-0.0475664	0.068	0.103	1
Prxl2b	0.269658	-0.0128606	0.44	0.476	1
Mvb12b	0.269702	-0.068078	0.259	0.315	1
Gcsh	0.269713	-0.0449427	0.298	0.351	1
Ophn1	0.269856	0.0428069	0.165	0.148	1
Tmem192	0.270022	0.0242319	0.155	0.159	1
Rab31	0.270151	-0.067988	0.282	0.337	1
0610010F05Rik	0.27019	0.0643537	0.204	0.167	1
Armc1	0.270202	-0.000471396	0.307	0.334	1
Polrmt	0.270221	0.0368512	0.204	0.195	1
Cdkl5	0.270342	0.052812	0.353	0.343	1
Mib2	0.270582	0.0386862	0.35	0.357	1
Gnas	0.270609	0.0240314	1	0.994	1
Calm3	0.270672	0.0654092	0.981	0.961	1
Adssl1	0.270683	0.0404046	0.133	0.136	1
Gna12	0.270817	0.0508452	0.405	0.398	1
Mrps30	0.270996	0.0101587	0.223	0.242	1
Cox16	0.271102	-0.0655384	0.414	0.476	1
Tmbim4	0.271184	-0.00278329	0.311	0.337	1
Mxi1	0.271235	0.0352414	0.34	0.331	1
Tpra1	0.271245	0.0342801	0.204	0.198	1
Aldh1l1	0.271331	-0.0597781	0.188	0.237	1
Akap8l	0.271384	-0.0117522	0.557	0.596	1
Gatad2a	0.271385	0.0522919	0.201	0.184	1
Plaat1	0.271519	0.00757597	0.094	0.111	1
Dusp5	0.271641	-0.00629886	0.178	0.209	1
Ppp2r3c	0.271652	0.0511295	0.252	0.206	1
Ryr3	0.272031	-0.0376638	0.155	0.201	1
Rasl11a	0.272146	-0.0208178	0.087	0.12	1
Tyw5	0.272376	0.0401752	0.113	0.097	1
R3hdm1	0.272459	0.0296344	0.508	0.526	1
Fgf13	0.272515	-0.0717436	0.65	0.646	1
Dnajc3	0.272822	0.0581622	0.278	0.242	1
Cacna1a	0.272848	0.0727262	0.469	0.423	1
Slc4a7	0.272849	0.0201608	0.175	0.184	1
Dpy19l3	0.273041	0.0543608	0.204	0.175	1
Mterf4	0.273193	-0.0461799	0.126	0.167	1
Tbata	0.273463	0.0185376	0.094	0.103	1
Commd1	0.27356	-0.0110407	0.379	0.412	1
Orc4	0.273776	-0.0345935	0.217	0.262	1
Cops7a	0.273883	0.0350564	0.618	0.621	1
Myrip	0.273883	0.0151336	0.223	0.24	1
Brsk2	0.273888	0.0571694	0.528	0.501	1
Plcd1	0.274226	0.0473134	0.107	0.081	1
Wdr54	0.274253	0.0542398	0.152	0.123	1
Slc25a4	0.274363	-0.0430287	0.99	0.986	1
Dync2h1	0.274524	-0.00483975	0.126	0.15	1
Arhgef17	0.274789	0.0592837	0.641	0.63	1
Etnppl	0.274834	-0.035582	0.071	0.103	1
Gopc	0.274912	0.059489	0.259	0.209	1
Zfp943	0.274926	0.049351	0.117	0.089	1
Oscp1	0.275035	-0.0444964	0.188	0.231	1
Myef2	0.275167	0.0565003	0.288	0.237	1
Numbl	0.275205	0.0150847	0.498	0.532	1
Carmil3	0.275225	-0.0326744	0.142	0.181	1
Armcx1	0.275404	0.0829332	0.379	0.331	1
Tent4a	0.275669	0.0648852	0.239	0.214	1
Rc3h2	0.275859	0.0657886	0.366	0.331	1
Polr2b	0.275987	-0.0191549	0.294	0.329	1
Rundc1	0.276169	0.0346413	0.236	0.234	1
Ift20	0.276171	-0.0313363	0.583	0.641	1
Ktn1	0.276462	0.024842	0.307	0.315	1
Fra10ac1	0.27668	0.0467219	0.152	0.111	1
Mrps12	0.276716	-0.0855405	0.557	0.613	1
Drd5	0.276913	-0.00642214	0.084	0.103	1
Set	0.276947	0.0225455	0.579	0.591	1
Sv2c	0.276963	0.0624685	0.152	0.128	1
Dhx32	0.277147	0.0566242	0.23	0.189	1
Zfp30	0.277269	-0.059964	0.078	0.109	1
Ap3m2	0.277299	0.0542872	0.46	0.398	1
Rbfox2	0.277362	0.0415459	0.544	0.482	1
Nr3c2	0.27737	-0.0333731	0.392	0.44	1
Fn1	0.277441	-0.0528692	0.168	0.214	1
Trp53rka	0.277625	-0.0378383	0.104	0.142	1
Gatb	0.278045	0.0398844	0.165	0.15	1
Snx16	0.278335	0.0417679	0.184	0.173	1
Qpct	0.278456	0.0470052	0.107	0.078	1
Fars2	0.278754	-0.010581	0.184	0.209	1
Mta3	0.278827	-0.0324357	0.104	0.136	1
Cox7a2l	0.278915	-0.0694738	0.793	0.825	1
Rilpl1	0.279237	-0.108933	0.511	0.54	1
Rtl8a	0.279442	-0.0677272	0.751	0.802	1
Pcyox1	0.279575	-0.0615302	0.314	0.37	1
Zfp2	0.279583	-0.0383687	0.117	0.156	1
Mettl7a1	0.27999	0.00800164	0.168	0.187	1
Phyhipl	0.280178	0.0779699	0.654	0.621	1
Wdr37	0.280202	0.0575981	0.317	0.262	1
Alg14	0.280346	-0.0126095	0.107	0.136	1
Prune1	0.280433	0.0290827	0.129	0.128	1
Higd1a	0.280551	-0.0636468	0.793	0.838	1
Mink1	0.280656	0.0763696	0.699	0.66	1
Mgp	0.280672	-0.0914401	0.207	0.259	1
Dmac1	0.280749	0.0555203	0.388	0.362	1
Zswim6	0.280827	0.0342737	0.123	0.125	1
Slc35g2	0.280965	0.0185898	0.129	0.142	1
Samd8	0.280969	0.0571043	0.298	0.262	1
Cfh	0.280989	0.0403359	0.129	0.092	1
Brap	0.281056	0.0228339	0.285	0.287	1
Ckap5	0.281202	-0.0657683	0.408	0.468	1
Rab6a	0.281356	0.080488	0.9	0.872	1
Gm3764	0.281382	0.0824416	0.489	0.46	1
Rab39b	0.281398	0.0149775	0.194	0.212	1
Ccdc74a	0.281418	-0.0136794	0.207	0.234	1
Ptgds	0.281556	-0.00422359	0.997	0.986	1
Rcor3	0.281585	-0.00811224	0.1	0.125	1
Psmd11	0.281616	0.0561565	0.252	0.217	1
Nelfcd	0.281751	-0.0112521	0.217	0.253	1
Slc25a28	0.281831	0.00877648	0.214	0.234	1
B4galt7	0.282008	0.0407145	0.129	0.109	1
Galnt14	0.282017	0.0497949	0.117	0.097	1
Rnf19b	0.282173	0.0393892	0.259	0.248	1
Cfl2	0.282519	-0.0622019	0.443	0.504	1
Mgat3	0.282597	0.0652686	0.482	0.446	1
Yipf5	0.282771	0.059207	0.301	0.284	1
Vmp1	0.282845	0.0389067	0.537	0.549	1
Hibadh	0.283014	0.0569595	0.333	0.306	1
Car11	0.28304	-0.0982812	0.524	0.582	1
Urm1	0.283085	-0.0285253	0.249	0.29	1
Strip2	0.28328	-0.0433874	0.197	0.242	1
Taok3	0.283326	0.0458697	0.146	0.125	1
Smarca1	0.283327	0.0350891	0.107	0.075	1
Ppp4r3a	0.283452	-0.00590454	0.194	0.217	1
Hsf2	0.283461	0.0475248	0.152	0.12	1
Gnai2	0.283531	0.0684258	0.583	0.571	1
Sltm	0.28359	-0.0432096	0.278	0.331	1
Pcdh8	0.283638	0.0659215	0.469	0.409	1
Golph3l	0.283699	0.0453505	0.104	0.084	1
Dnajc27	0.284083	0.0149337	0.356	0.379	1
Eif4g3	0.284503	0.061629	0.495	0.462	1
Nefm	0.284694	0.0524549	0.706	0.66	1
Basp1	0.284695	0.0583479	0.913	0.877	1
Hapln2	0.284775	0.0382746	0.107	0.103	1
Vps39	0.284827	0.0300934	0.269	0.262	1
Rnf4	0.284959	0.0550479	0.327	0.306	1
Rhobtb3	0.285101	0.0333479	0.113	0.106	1
Scrn3	0.285116	0.00530814	0.133	0.145	1
Rbm15	0.285342	0.052577	0.136	0.1	1
Cpne7	0.285417	0.0328142	0.239	0.24	1
Cacna1e	0.285434	0.0669899	0.544	0.515	1
Mthfsd	0.285869	0.0568109	0.201	0.162	1
Aars2	0.285957	0.00606277	0.194	0.22	1
Jph1	0.285968	0.0574637	0.217	0.17	1
Sfxn1	0.286217	0.051294	0.34	0.326	1
Pde12	0.286455	0.0138453	0.11	0.117	1
Unk	0.286596	0.0329518	0.129	0.123	1
Sf3a2	0.287202	0.0599623	0.282	0.24	1
Dpp6	0.287224	0.0760917	0.592	0.549	1
Myo9a	0.287227	-0.0300902	0.285	0.329	1
Plat	0.287358	-0.0413959	0.23	0.276	1
Man1b1	0.287446	0.0312872	0.269	0.262	1
Larp4	0.287457	-0.0501553	0.181	0.226	1
Ly86	0.287519	0.0369526	0.191	0.148	1
Ptpn12	0.287533	0.0476706	0.191	0.159	1
Aqr	0.287594	-0.00932612	0.084	0.109	1
Vdac2	0.287626	0.0234179	0.777	0.794	1
Proser1	0.287799	0.0127701	0.113	0.134	1
Bcap31	0.287828	0.0657708	0.385	0.359	1
Txlng	0.287849	0.042625	0.126	0.106	1
Mterf3	0.288	-0.0447905	0.12	0.162	1
Nr1d2	0.288016	0.0117094	0.398	0.418	1
Snu13	0.288076	-0.0106108	0.706	0.677	1
Emc9	0.288531	0.0523311	0.343	0.304	1
Poldip2	0.288616	0.022993	0.515	0.529	1
Ldb1	0.288739	0.0527135	0.288	0.262	1
Rab2a	0.288926	-0.0597609	0.822	0.83	1
Ppan	0.289049	-0.0153807	0.142	0.173	1
Mfsd2a	0.289089	0.0116802	0.291	0.304	1
Ndp	0.289118	0.00504633	0.11	0.125	1
Specc1l	0.289591	0.0367487	0.172	0.159	1
Lamp1	0.289676	0.0741513	0.832	0.822	1
Ramp2	0.289793	0.0208327	0.346	0.351	1
Nfrkb	0.28998	0.0138532	0.117	0.128	1
Prpf4b	0.290015	-0.0910909	0.327	0.384	1
Plxnb2	0.290019	0.028622	0.278	0.292	1
Nipsnap2	0.290265	0.0469895	0.343	0.334	1
Tecpr1	0.290323	-0.0467563	0.498	0.496	1
Dock11	0.290422	0.0365181	0.11	0.075	1
Tmem219	0.290437	0.0408711	0.155	0.15	1
Unc119b	0.29046	0.0422672	0.142	0.125	1
Hint1	0.290502	-0.0482619	0.964	0.964	1
Hpca	0.290535	-0.0160976	0.958	0.933	1
Mtif3	0.290603	0.0170993	0.133	0.142	1
Nr1h2	0.290657	-0.0151819	0.282	0.318	1
Tada2a	0.290717	-0.0716346	0.123	0.164	1
Rnf121	0.290816	0.0293235	0.175	0.175	1
Prpf4	0.290839	0.00712896	0.091	0.106	1
Wdr26	0.291019	-0.00184174	0.388	0.418	1
Ifitm1	0.291034	-0.0437115	0.084	0.12	1
Elac1	0.291256	-0.00794659	0.129	0.156	1
Gnl2	0.291308	0.0553595	0.23	0.198	1
Gtf2h5	0.291323	-0.0818607	0.673	0.705	1
Lrsam1	0.291548	0.0221922	0.159	0.167	1
Kcnc1	0.291618	0.0674052	0.528	0.474	1
Pik3c3	0.291648	-0.0230353	0.252	0.298	1
Avl9	0.291673	-0.047266	0.181	0.228	1
Gpr26	0.292152	0.0599159	0.233	0.187	1
Zbtb1	0.292233	0.0533259	0.136	0.117	1
Ppp1r12c	0.29226	0.0604441	0.56	0.543	1
Trrap	0.29267	0.0598798	0.417	0.359	1
Pes1	0.292681	0.0407194	0.23	0.223	1
Acaca	0.292706	0.047811	0.207	0.189	1
Gba	0.292708	0.0636512	0.252	0.209	1
Secisbp2	0.292904	0.058305	0.123	0.095	1
Cpne6	0.293072	0.0618927	0.854	0.819	1
Acadm	0.293115	-0.00744653	0.201	0.226	1
Ttc14	0.293186	0.0647049	0.33	0.281	1
Cttnbp2	0.293248	-0.0110194	0.434	0.468	1
Gria3	0.293249	0.0749325	0.618	0.571	1
Psd3	0.293273	0.0458725	0.728	0.674	1
Rfng	0.293345	-0.0305803	0.482	0.446	1
Tceal9	0.293575	-0.0409037	0.492	0.538	1
Ube2g1	0.293698	0.051843	0.356	0.331	1
5730455P16Rik	0.293759	0.0453657	0.204	0.164	1
Aup1	0.29381	0.0580561	0.382	0.365	1
Pde8b	0.293812	0.0392896	0.343	0.29	1
Cbx6	0.293823	0.0635949	0.715	0.688	1
Ccpg1os	0.293985	-0.0363822	0.074	0.109	1
Cdk5rap1	0.294202	0.0484417	0.123	0.103	1
Gfpt1	0.294233	0.0344714	0.233	0.184	1
Chd6	0.294347	0.028757	0.207	0.212	1
Supt6	0.294456	0.0520656	0.524	0.507	1
Marcks	0.294561	0.0805559	0.66	0.632	1
Trp53bp1	0.294569	0.0262243	0.388	0.39	1
Tusc3	0.294616	-0.0642692	0.515	0.571	1
Ppp1r16b	0.294688	-0.0604854	0.576	0.635	1
Mkln1	0.295062	0.0541864	0.356	0.318	1
1700123O20Rik	0.295071	-0.0358759	0.223	0.27	1
Pick1	0.295331	0.000922483	0.294	0.318	1
Gipc1	0.295408	0.0153064	0.21	0.217	1
Fhl2	0.295516	-0.055443	0.23	0.281	1
Fam135b	0.295533	0.0070404	0.21	0.226	1
Gphn	0.295861	0.00376129	0.346	0.365	1
Cyp2j6	0.295905	0.0561403	0.123	0.097	1
Prex2	0.296188	-0.0413009	0.113	0.15	1
Scyl1	0.296253	-0.00722667	0.317	0.351	1
Nubp2	0.296417	0.0380784	0.291	0.281	1
Mfsd13a	0.296696	-0.0275275	0.133	0.17	1
Araf	0.296839	0.0636893	0.761	0.71	1
Rab1b	0.296863	0.0677411	0.602	0.568	1
Cnot9	0.296946	0.0386337	0.152	0.131	1
Nr2f2	0.297038	0.0486709	0.113	0.095	1
Manea	0.297128	-0.0392799	0.129	0.167	1
Ankrd11	0.297144	0.0554779	0.243	0.201	1
Bloc1s6	0.297352	0.051122	0.233	0.189	1
Tcp11l2	0.297367	-0.0719042	0.191	0.234	1
B4galt2	0.29753	-0.00157339	0.33	0.357	1
Wee1	0.297532	0.0397677	0.11	0.086	1
Zfp1	0.297584	-0.0613447	0.129	0.173	1
Smg5	0.297593	0.0224085	0.298	0.309	1
Rbmxl1	0.297659	0.0474335	0.236	0.206	1
Psmd9	0.29776	0.017115	0.21	0.22	1
Exoc1	0.297985	0.0436018	0.317	0.292	1
Plrg1	0.29805	0.0429595	0.285	0.256	1
Gpank1	0.29805	0.0470124	0.142	0.109	1
Lancl2	0.29816	0.0287384	0.269	0.276	1
Tm6sf1	0.298163	0.0244306	0.104	0.1	1
Nr1d1	0.298401	0.0590299	0.401	0.376	1
Tcea1	0.298516	-0.0517599	0.346	0.398	1
Khdrbs3	0.298587	-0.0870992	0.595	0.632	1
Ttc9c	0.298632	0.041861	0.146	0.131	1
Trp53bp2	0.298756	-0.0289982	0.197	0.234	1
Vta1	0.298881	0.0182471	0.359	0.379	1
Ajm1	0.299041	-0.0795512	0.375	0.435	1
Ganab	0.299223	0.00399452	0.359	0.379	1
Clptm1l	0.299306	0.0199691	0.524	0.535	1
Tbl1xr1	0.299366	0.0674546	0.372	0.323	1
Fbxw2	0.299534	-0.0171191	0.327	0.368	1
Atp5k	0.299652	-0.0405857	0.99	0.992	1
Rora	0.299676	-0.0431777	0.23	0.276	1
Rrnad1	0.299792	0.00618236	0.175	0.189	1
Mlycd	0.299874	0.0546585	0.256	0.212	1
Otud6b	0.29993	-0.0103209	0.317	0.351	1
Lsm1	0.299932	-0.0666251	0.314	0.37	1
Ogfod1	0.300054	0.060068	0.463	0.432	1
Smarcc1	0.300094	0.0130659	0.152	0.159	1
Gorasp2	0.300279	0.065187	0.528	0.513	1
Chrnb2	0.300332	0.0643624	0.197	0.156	1
Ppfia1	0.300394	0.00767725	0.155	0.173	1
Nkrf	0.300896	0.00836625	0.152	0.167	1
Sec63	0.301018	-0.0691519	0.269	0.323	1
Btbd17	0.301058	0.0192616	0.217	0.181	1
Sertad4	0.301069	0.00421801	0.12	0.139	1
Pold2	0.30108	0.0367216	0.136	0.097	1
Ppfia3	0.301164	0.0639191	0.576	0.552	1
Csf2ra	0.301176	0.0432997	0.11	0.086	1
Zc3h7b	0.30152	0.0338848	0.288	0.29	1
Dhrs7b	0.301608	0.046295	0.239	0.195	1
Tbc1d9	0.301673	0.0235958	0.246	0.245	1
Olig1	0.301731	0.0665499	0.54	0.521	1
Sestd1	0.301758	0.037935	0.21	0.167	1
Ehbp1l1	0.301778	0.048307	0.159	0.128	1
Gtf2h4	0.301829	-0.0493691	0.11	0.15	1
Plekho2	0.301852	0.0510606	0.133	0.095	1
Prpf31	0.302013	-0.0775917	0.282	0.337	1
Ugt8a	0.302029	0.0620991	0.117	0.086	1
mt-Atp8	0.302367	-0.0866974	0.631	0.685	1
Sugt1	0.302499	0.048836	0.447	0.423	1
Rasal2	0.30255	0.0325155	0.256	0.245	1
Hdac1	0.30261	-0.0501932	0.214	0.262	1
Skap2	0.302618	0.0301374	0.117	0.111	1
Ube2i	0.302738	-0.00340294	0.327	0.357	1
Sos2	0.303224	0.0322052	0.155	0.148	1
Dop1a	0.303278	0.0517127	0.217	0.181	1
Map6d1	0.303299	0.0535756	0.259	0.234	1
Hivep1	0.303404	0.010036	0.133	0.148	1
Ifngr2	0.303497	0.0485954	0.304	0.279	1
Hspbp1	0.303565	0.0783681	0.46	0.412	1
Mvb12a	0.303628	-0.010779	0.22	0.253	1
S100a16	0.303886	0.0454189	0.466	0.46	1
Cmc4	0.303995	-0.0478884	0.113	0.128	1
Parp2	0.304064	-0.0404961	0.113	0.153	1
Tmem115	0.304128	0.0174	0.259	0.276	1
Rprml	0.304275	-0.0626577	0.615	0.618	1
Atat1	0.304306	-0.0301194	0.22	0.265	1
Kbtbd11	0.304309	0.00138086	0.518	0.552	1
Rdh11	0.304321	0.0520308	0.113	0.084	1
Ext1	0.304768	-0.0134932	0.159	0.189	1
Dnaja4	0.304785	-0.0639852	0.372	0.429	1
Sptan1	0.305014	0.0373914	0.935	0.905	1
Rxrb	0.305091	-0.0205157	0.366	0.409	1
Anp32e	0.305106	0.0667677	0.379	0.329	1
Ctif	0.305346	-0.0108898	0.311	0.351	1
Kat2a	0.305394	0.0576009	0.317	0.29	1
Wdr53	0.305508	0.0449125	0.113	0.109	1
Polr3f	0.30557	0.0279546	0.107	0.106	1
Acaa2	0.305655	0.0186845	0.214	0.228	1
Tmco1	0.305821	0.0516174	0.392	0.37	1
Fam53b	0.305927	0.0169423	0.181	0.187	1
Jtb	0.306014	-0.0477701	0.382	0.435	1
Pabpc4	0.306058	0.0160598	0.21	0.217	1
Pfkl	0.306084	0.0756433	0.709	0.663	1
Dnal1	0.306297	-0.00999688	0.246	0.276	1
Miip	0.306454	0.053314	0.11	0.078	1
Tmx2	0.30654	0.0935113	0.709	0.669	1
Tk2	0.306561	-0.0530498	0.142	0.187	1
Calb1	0.306662	0.0630911	0.54	0.51	1
Armt1	0.30668	0.0419642	0.184	0.173	1
Cenpw	0.30694	0.0317951	0.113	0.12	1
Dpp10	0.306979	0.0560514	0.272	0.242	1
Abracl	0.307062	-0.0474447	0.304	0.354	1
Sf3b1	0.307247	0.0568405	0.599	0.571	1
Mapk8ip1	0.307395	-0.021887	0.657	0.71	1
Arhgap15	0.307493	0.0326884	0.188	0.201	1
Ptpmt1	0.307683	-0.0847671	0.434	0.482	1
Slc30a5	0.307854	0.0535469	0.207	0.178	1
Hes5	0.307956	-0.0695145	0.168	0.214	1
Afg3l1	0.30812	-0.0370645	0.1	0.136	1
Pigyl	0.308121	0.0454381	0.472	0.485	1
Fam92a	0.308168	-0.0290129	0.337	0.384	1
Mbd3	0.308386	-0.0751167	0.605	0.63	1
Zfp414	0.308393	-0.0548841	0.178	0.226	1
Tbc1d22b	0.308404	0.0530414	0.181	0.148	1
Eif5	0.308476	0.0443721	0.654	0.596	1
Fdx2	0.308605	-0.0633369	0.531	0.588	1
Ttl	0.308609	0.023192	0.278	0.281	1
Ralyl	0.308622	0.0439847	0.366	0.354	1
Acbd3	0.309	0.0136761	0.149	0.156	1
Bdh1	0.309111	0.0365686	0.304	0.295	1
Pcyt2	0.30912	0.0398964	0.44	0.426	1
Brd4	0.309207	0.0428359	0.337	0.306	1
Aebp2	0.309284	0.0461459	0.317	0.312	1
Smg6	0.309314	-0.0282941	0.1	0.134	1
Eif2ak3	0.309376	0.0389939	0.11	0.097	1
Rbm26	0.309532	0.0156619	0.126	0.136	1
C330007P06Rik	0.309715	-0.00449927	0.149	0.17	1
Zkscan1	0.309784	-0.0316881	0.194	0.231	1
Gm5617	0.309789	-0.0450017	0.094	0.131	1
Med7	0.309811	0.0455953	0.214	0.187	1
Mier3	0.309923	0.0532466	0.126	0.1	1
Lin7c	0.310188	0.00877092	0.417	0.443	1
Zfp87	0.31033	-0.013891	0.11	0.139	1
Tafa5	0.31037	-0.0724606	0.647	0.677	1
Upf2	0.310449	0.0297679	0.275	0.267	1
Snrpg	0.3105	0.0482031	0.806	0.758	1
Sntb2	0.310659	0.0429657	0.123	0.1	1
Lrrtm4	0.310827	0.0579067	0.155	0.136	1
Ssh2	0.311055	0.0291842	0.149	0.153	1
Dcaf4	0.311067	0.0511578	0.11	0.086	1
Igfbp2	0.311153	0.0670274	0.291	0.245	1
Arcn1	0.311179	-0.0115427	0.282	0.315	1
Ccdc9	0.311308	-0.0263065	0.129	0.162	1
Strbp	0.311386	0.0469411	0.524	0.465	1
Lars2	0.311488	0.0280538	0.236	0.242	1
Hmgxb3	0.311895	-0.0363305	0.191	0.234	1
Grk2	0.311997	0.0655035	0.686	0.632	1
Snx12	0.312051	0.0260655	0.269	0.262	1
Vamp1	0.312152	0.0517762	0.498	0.468	1
Vcan	0.312457	-0.0516529	0.084	0.103	1
Mrps22	0.312508	-0.0483921	0.181	0.223	1
Slc29a1	0.312722	-0.059678	0.181	0.228	1
Mgat5	0.312802	0.0162444	0.269	0.287	1
Pnpo	0.312824	0.0217793	0.201	0.206	1
Tex10	0.312949	-0.0161	0.117	0.145	1
Pcgf2	0.31304	0.00459604	0.117	0.131	1
Lin7b	0.313297	-0.0847606	0.537	0.585	1
Blmh	0.313336	-0.0783039	0.304	0.359	1
Ier2	0.313394	0.0337687	0.11	0.103	1
Cadps	0.313406	0.0341205	0.634	0.577	1
Tsr1	0.313568	-0.0339621	0.217	0.256	1
Trp53i11	0.313615	0.0569245	0.382	0.326	1
Rnf214	0.313617	0.033302	0.191	0.178	1
Irf2bpl	0.313665	0.0379188	0.362	0.365	1
Mif4gd	0.313732	-0.0531583	0.113	0.153	1
Ddx52	0.313774	0.00179907	0.136	0.106	1
Tagap1	0.313815	0.0267204	0.149	0.148	1
Rala	0.313857	0.0390213	0.333	0.318	1
Lrrc8a	0.313965	0.0528541	0.262	0.237	1
Ttc37	0.314141	-0.00365347	0.097	0.117	1
Fcho1	0.314459	-0.0366428	0.236	0.281	1
Ccdc124	0.314496	-0.0791394	0.618	0.669	1
Mrnip	0.314719	0.0025824	0.12	0.136	1
Bcat2	0.314827	-0.045129	0.084	0.12	1
Thtpa	0.314978	0.031086	0.133	0.131	1
Ggh	0.314979	-0.0558703	0.146	0.189	1
Dpm2	0.315102	0.0244617	0.515	0.457	1
Pdzd11	0.315184	0.0228671	0.233	0.231	1
Plgrkt	0.315511	0.0392794	0.165	0.162	1
Cpd	0.31556	0.0505462	0.301	0.284	1
Sart3	0.315643	0.0322733	0.282	0.276	1
Rtraf	0.315758	-0.0544379	0.689	0.682	1
Sfmbt1	0.315795	0.0303488	0.142	0.142	1
Klhl8	0.31586	0.0240353	0.201	0.206	1
Fam76a	0.316082	0.0448257	0.256	0.248	1
Zfp422	0.316098	0.00386323	0.117	0.131	1
Psmb10	0.316109	0.0213758	0.356	0.365	1
Cul7	0.316156	0.00991573	0.097	0.111	1
Odr4	0.316183	0.0526383	0.223	0.189	1
Atp1b2	0.31624	0.0338405	0.841	0.797	1
Lin52	0.316264	0.0537988	0.184	0.153	1
Tmem250-ps	0.316355	-0.054125	0.22	0.27	1
Smim10l2a	0.316476	0.0306104	0.126	0.12	1
Fam171a2	0.31662	0.045652	0.22	0.178	1
AW047730	0.316625	-0.0752971	0.275	0.329	1
Skiv2l	0.316753	-0.00863802	0.324	0.359	1
Dusp7	0.316801	-0.0314798	0.278	0.323	1
Psmb6	0.316833	0.0189556	0.757	0.708	1
Sox18	0.316886	-0.00348047	0.1	0.123	1
Clic1	0.317111	-0.00573148	0.117	0.136	1
Aldh9a1	0.317157	0.0432206	0.149	0.134	1
Rimbp2	0.317295	0.0560706	0.463	0.426	1
Erg28	0.317499	0.0319749	0.343	0.348	1
Nup214	0.317534	-0.0652834	0.168	0.214	1
Zfp703	0.317635	0.0451792	0.165	0.145	1
Fsd1	0.317764	0.0194238	0.256	0.262	1
Leprot	0.317909	0.0241443	0.168	0.17	1
Gabpa	0.317948	-0.0568619	0.094	0.131	1
Sh3d19	0.318049	0.00598174	0.11	0.081	1
Tm2d2	0.318162	-0.0725999	0.505	0.538	1
Zfp131	0.318184	0.0204685	0.194	0.201	1
Man1a2	0.318203	0.0431035	0.379	0.343	1
Usp50	0.31822	-0.0657262	0.107	0.145	1
Gak	0.318222	0.0592227	0.453	0.418	1
Prdx6	0.318391	-0.0339552	0.88	0.844	1
Zdhhc18	0.318424	0.05747	0.282	0.245	1
Lbh	0.318551	0.0463196	0.227	0.217	1
Lysmd4	0.318613	-0.0161513	0.239	0.273	1
Zfyve9	0.318672	-0.0204589	0.207	0.242	1
Ttll1	0.3187	0.00410766	0.204	0.223	1
Sumo1	0.318766	-0.0666624	0.638	0.691	1
Smim8	0.318795	0.000788776	0.197	0.223	1
Ccnh	0.31892	0.0488079	0.324	0.279	1
Orc5	0.318929	0.0204614	0.133	0.136	1
Tbc1d10b	0.319127	0.0320024	0.362	0.357	1
Arhgap44	0.31926	0.0134719	0.498	0.513	1
Adgrb2	0.319364	0.0460216	0.877	0.85	1
Bap1	0.319426	0.057507	0.534	0.479	1
Pdcl3	0.31949	-0.00444097	0.21	0.234	1
Ankrd13c	0.319494	-0.0156141	0.343	0.382	1
Scn1a	0.31956	-0.0346702	0.252	0.292	1
Pllp	0.319606	0.0593547	0.165	0.142	1
Bicral	0.319643	0.0301284	0.259	0.265	1
Nemf	0.319799	0.0521539	0.23	0.209	1
Paip2b	0.319975	0.0605923	0.34	0.287	1
Ift22	0.320151	0.0509016	0.398	0.393	1
Dkc1	0.320181	-0.0213945	0.126	0.159	1
Fkbp5	0.320288	-0.000408464	0.356	0.373	1
Nol6	0.320549	0.055855	0.44	0.409	1
Btg1	0.320623	0.0119023	0.204	0.22	1
Lingo3	0.320672	0.0673247	0.398	0.365	1
Ccng1	0.320915	0.0295853	0.343	0.343	1
Lrtm2	0.320958	0.0300819	0.252	0.256	1
Fam173a	0.320998	0.0701001	0.589	0.574	1
Ccm2	0.321181	-0.053555	0.346	0.401	1
Hexdc	0.321304	-0.0219279	0.152	0.184	1
Ftx	0.321349	0.0412261	0.194	0.17	1
Mettl16	0.321484	0.0434105	0.133	0.111	1
Dmxl1	0.321616	0.0526092	0.256	0.237	1
Gpsm1	0.321822	0.0415763	0.184	0.184	1
Cox19	0.322004	-0.000671268	0.398	0.423	1
Utp15	0.322015	-0.00683972	0.107	0.128	1
Akap5	0.322176	0.0265898	0.194	0.192	1
Bcr	0.322317	0.0527914	0.417	0.401	1
Dazap2	0.322323	0.0379318	0.625	0.627	1
LTO1	0.322323	-0.0320481	0.117	0.153	1
Ap1m1	0.322415	0.0704483	0.421	0.368	1
Ankrd13a	0.322539	0.0556268	0.304	0.27	1
Cdk5	0.322546	0.0437502	0.663	0.607	1
Fbxo38	0.322672	0.0232992	0.207	0.209	1
Tmod2	0.322911	-0.00527378	0.68	0.719	1
Klf13	0.323058	0.0456859	0.722	0.682	1
Pcp4l1	0.323171	0.0331718	0.417	0.418	1
Mrpl3	0.323413	0.0582253	0.443	0.393	1
Itpr1	0.32357	-0.0612439	0.644	0.66	1
2510009E07Rik	0.323603	0.0435186	0.256	0.237	1
Shisa5	0.323669	0.0501543	0.375	0.337	1
Rftn2	0.324138	-0.0585896	0.159	0.203	1
Rab33b	0.324376	0.0376064	0.175	0.173	1
C1qtnf12	0.324602	-0.0439458	0.078	0.111	1
Arntl	0.324775	0.0115557	0.21	0.22	1
Snph	0.325036	-0.0526984	0.773	0.78	1
Lin37	0.325174	0.0306638	0.227	0.22	1
Trmt10c	0.325188	0.0169055	0.104	0.109	1
Stx2	0.325362	-0.00814377	0.107	0.128	1
Pcid2	0.325599	0.0184367	0.146	0.153	1
Dap3	0.325667	0.0391317	0.472	0.476	1
AI413582	0.325714	0.0388212	0.605	0.61	1
Oxa1l	0.32573	-0.0712151	0.34	0.365	1
Dele1	0.325903	0.0631199	0.178	0.142	1
Vamp7	0.326024	-0.00114219	0.236	0.262	1
Wdr45b	0.326613	0.0355081	0.343	0.343	1
Rab9b	0.326874	0.0299356	0.184	0.178	1
Farsa	0.326926	0.049248	0.346	0.315	1
Mff	0.327059	0.025592	0.754	0.705	1
Ccdc93	0.327065	0.0431698	0.117	0.089	1
Pfdn2	0.327105	-0.0822651	0.615	0.666	1
Ptov1	0.327144	0.0578193	0.816	0.808	1
Apoo	0.327222	-0.0906763	0.443	0.496	1
Slc30a9	0.327276	0.0618081	0.583	0.552	1
Scamp5	0.327346	0.062181	0.761	0.719	1
Aip	0.327425	0.0259016	0.485	0.479	1
Spata7	0.327523	-0.073747	0.252	0.304	1
Ubap2l	0.327587	0.0523475	0.398	0.365	1
Fbll1	0.327606	0.0441079	0.385	0.382	1
Dag1	0.327812	0.0303219	0.382	0.379	1
Tro	0.327999	-0.00252235	0.469	0.487	1
Ctdp1	0.328024	0.0105364	0.126	0.136	1
Rsu1	0.328025	-0.0191203	0.12	0.15	1
Hdgfl3	0.328097	-0.0139448	0.359	0.396	1
Golga1	0.328149	0.0239842	0.168	0.181	1
Ndufs4	0.328277	-0.0134238	0.696	0.738	1
Ak1	0.328404	0.0649459	0.447	0.401	1
Fxn	0.328419	0.0448947	0.129	0.097	1
Sptlc1	0.32845	-0.00622892	0.165	0.189	1
Lrrtm3	0.32858	-0.0434476	0.12	0.159	1
Lefty1	0.32866	-0.0520099	0.184	0.228	1
Rpl5	0.328684	0.050018	0.939	0.93	1
Ift57	0.328727	-0.0377114	0.278	0.318	1
Psmd13	0.328838	0.0382632	0.498	0.49	1
Brpf3	0.328864	0.0459045	0.12	0.109	1
Ino80e	0.329099	0.0224123	0.291	0.295	1
Rab11fip3	0.329114	0.0340256	0.43	0.423	1
Katnbl1	0.329207	0.048189	0.107	0.084	1
Ankle2	0.329396	0.0452194	0.21	0.178	1
Ccdc71	0.329513	-0.0538699	0.139	0.181	1
Cadps2	0.329529	-0.0220613	0.285	0.329	1
Eif2b2	0.329588	0.0293595	0.304	0.298	1
Zfp950	0.329655	0.00198948	0.152	0.153	1
Ptgr2	0.329751	0.0167486	0.23	0.24	1
4931406C07Rik	0.329916	-0.031359	0.087	0.12	1
Ostf1	0.330185	0.0155252	0.201	0.209	1
Dhx38	0.330296	-0.0101076	0.155	0.181	1
Spindoc	0.330377	-0.027606	0.091	0.123	1
Coa3	0.330482	-0.0676041	0.744	0.766	1
Pck2	0.330485	-0.0390868	0.197	0.24	1
Vwa3b	0.330486	-0.0593407	0.11	0.106	1
Micos13	0.330493	-0.0627142	0.702	0.741	1
Gba2	0.330828	0.0594149	0.388	0.362	1
Mepce	0.330877	-0.0376807	0.239	0.284	1
Emx1	0.330902	-0.00315401	0.123	0.145	1
Rb1cc1	0.330959	0.000615821	0.272	0.301	1
Psmg1	0.330997	-0.0231878	0.107	0.136	1
Miga1	0.331048	0.0341373	0.311	0.301	1
Arpc5l	0.331124	-0.0268652	0.676	0.652	1
Them4	0.331509	0.0264639	0.23	0.228	1
Gm2115	0.331881	0.0189302	0.259	0.27	1
Zmat5	0.331905	-0.0271612	0.233	0.273	1
E130307A14Rik	0.332221	-0.0389785	0.11	0.148	1
Flot1	0.332362	0.0595287	0.485	0.465	1
Lgalsl	0.3324	0.00700966	0.346	0.359	1
Chst8	0.33247	0.0126681	0.207	0.226	1
Smyd5	0.332745	0.0591856	0.259	0.226	1
Stk40	0.332938	0.00382689	0.168	0.184	1
Scg3	0.33306	0.0343635	0.777	0.727	1
Tent2	0.333222	0.042478	0.142	0.131	1
Gm8797	0.333371	0.0299191	0.117	0.114	1
Psme2	0.333696	-0.0288256	0.188	0.228	1
Fam174b	0.334034	-0.0102125	0.175	0.203	1
Mta2	0.334095	0.0433058	0.243	0.226	1
Pias4	0.334131	0.0488332	0.175	0.142	1
Psmc1	0.334136	0.0643133	0.686	0.652	1
Tceal8	0.334175	0.0514852	0.327	0.312	1
Ephb2	0.334235	0.039563	0.123	0.095	1
Anapc5	0.334321	0.0238221	0.56	0.582	1
Snhg14	0.334733	-0.0068644	0.159	0.189	1
Lrrc59	0.334859	0.0388148	0.366	0.359	1
Fam57b	0.335209	0.00447662	0.427	0.454	1
Pls3	0.335407	0.0613746	0.615	0.56	1
Tbc1d23	0.335586	-0.0277872	0.139	0.173	1
Serpinb6a	0.335647	0.0580568	0.301	0.267	1
Gnb1	0.335678	0.0114644	0.942	0.914	1
Tmem121b	0.33568	0.00168962	0.191	0.209	1
Zfp467	0.335783	-0.0506104	0.159	0.201	1
Tmem132b	0.335857	0.0490953	0.362	0.345	1
Tob2	0.335882	0.0204444	0.133	0.139	1
Pkp4	0.33595	0.0584647	0.621	0.582	1
BC003965	0.335969	0.0505287	0.353	0.329	1
Mapk9	0.336063	0.0657103	0.534	0.487	1
Txnrd2	0.336131	0.0343012	0.159	0.153	1
Setbp1	0.336141	-0.0222291	0.087	0.117	1
Fbxw7	0.336187	0.0502299	0.498	0.476	1
Iqgap2	0.336376	-0.0421878	0.304	0.351	1
Smarcad1	0.336388	0.0350183	0.165	0.125	1
Mfsd10	0.336401	0.00506168	0.126	0.142	1
Tceal3	0.336497	0.0520916	0.712	0.663	1
Vps4a	0.336635	-0.033908	0.424	0.476	1
Fbxo7	0.336678	-0.00142632	0.175	0.195	1
Tpst2	0.336681	-0.0214784	0.256	0.295	1
Klhl9	0.336823	0.0512854	0.372	0.354	1
Lpcat1	0.336848	0.0149113	0.194	0.206	1
Taf12	0.337062	-0.0026107	0.152	0.178	1
Tob1	0.337074	-0.0676871	0.162	0.206	1
Nav3	0.337158	0.00456403	0.197	0.22	1
Ndel1	0.337261	0.0293673	0.366	0.357	1
Sppl2a	0.337323	-0.00426868	0.152	0.173	1
Wrnip1	0.337593	0.00577489	0.294	0.318	1
Svip	0.337642	0.0510166	0.298	0.256	1
Tppp3	0.337693	0.0351879	0.246	0.237	1
Bhlhb9	0.338442	0.0488986	0.346	0.312	1
Tacc2	0.338516	0.00751572	0.327	0.351	1
Pmpcb	0.338557	-0.0325325	0.301	0.345	1
Ppp1r2	0.338569	-0.0768753	0.625	0.652	1
Cotl1	0.338573	0.0315519	0.485	0.496	1
Lrrn1	0.338642	0.0269137	0.369	0.368	1
Thap1	0.33872	0.0295422	0.12	0.117	1
Erp29	0.338723	-0.051127	0.537	0.593	1
Sbf2	0.339051	-0.0495444	0.168	0.209	1
Smim27	0.339083	0.00995252	0.23	0.24	1
Map2k4	0.339175	0.0606581	0.56	0.515	1
Vopp1	0.339273	0.0332427	0.317	0.312	1
Triqk	0.339333	-0.0241206	0.078	0.109	1
Ehbp1	0.339589	0.0415761	0.204	0.173	1
Pon2	0.340151	0.00831706	0.262	0.276	1
Fads3	0.340274	0.027345	0.155	0.15	1
Wdr81	0.340286	0.0574393	0.207	0.178	1
Grk3	0.340406	0.0346944	0.265	0.262	1
Clec2l	0.340439	0.0217452	0.369	0.382	1
Rhou	0.340669	0.0417922	0.262	0.24	1
Tmem107	0.340678	0.0376553	0.175	0.167	1
Ace	0.340723	-0.0677617	0.094	0.111	1
Pam	0.340852	0.0518612	0.372	0.351	1
Pik3c2a	0.341068	0.00594527	0.1	0.12	1
Nkiras1	0.341172	0.0598291	0.612	0.582	1
Bag5	0.341223	-0.0427793	0.311	0.359	1
Wrap53	0.341269	-0.046779	0.094	0.128	1
Ncoa2	0.341492	0.0330412	0.282	0.279	1
Sgpl1	0.342065	0.0492682	0.181	0.145	1
Apopt1	0.342138	-0.0573188	0.288	0.34	1
Ip6k1	0.342294	0.0523342	0.683	0.63	1
Cacng2	0.342441	-0.0541806	0.136	0.175	1
Nudt9	0.342676	-0.0682821	0.46	0.515	1
Gkap1	0.342912	0.0523412	0.159	0.134	1
Ptrh2	0.342957	-0.00998791	0.191	0.217	1
Ednrb	0.342959	0.0697589	0.207	0.181	1
Ccnc	0.342983	0.00462931	0.191	0.209	1
Pcx	0.343794	-0.00642336	0.301	0.329	1
Arhgef1	0.343891	0.0241969	0.262	0.262	1
Dnajb5	0.344155	0.0547868	0.55	0.501	1
Cyp26b1	0.344321	0.0176584	0.11	0.081	1
Atf5	0.344419	0.0466493	0.104	0.081	1
Apip	0.344509	0.0467546	0.181	0.148	1
Ncor2	0.344646	-0.0482699	0.615	0.585	1
Pip4p2	0.344701	0.0284267	0.252	0.245	1
Dapk3	0.344933	0.0399556	0.388	0.362	1
Fyn	0.345027	0.067765	0.518	0.476	1
Foxo3	0.345061	-0.0478542	0.243	0.292	1
N4bp2l1	0.34507	0.0489569	0.175	0.15	1
Hapln1	0.34511	-0.0531438	0.071	0.103	1
Ccdc32	0.345119	0.0661906	0.382	0.345	1
Ahctf1	0.345191	-0.037101	0.191	0.228	1
Smarcal1	0.345299	0.0400538	0.146	0.131	1
Car12	0.345425	0.049992	0.12	0.092	1
Lyrm9	0.345485	0.0420816	0.159	0.148	1
Tex264	0.345672	0.0154675	0.434	0.44	1
Hist1h2bc	0.345723	-0.0974394	0.602	0.652	1
Hpf1	0.345732	-0.0529771	0.346	0.398	1
Zmym4	0.345911	0.0441376	0.178	0.156	1
Aff3	0.345914	0.0252977	0.21	0.217	1
Ddit4	0.34592	0.0512634	0.434	0.384	1
Ankrd13b	0.345943	0.00963852	0.304	0.326	1
Dtx3	0.345965	0.0800973	0.638	0.596	1
Atl1	0.346217	0.0651886	0.463	0.415	1
Tshz1	0.346252	-0.0050334	0.091	0.109	1
Fah	0.346334	0.0388032	0.188	0.187	1
Slitrk1	0.346391	0.0307533	0.275	0.281	1
Lamtor4	0.346412	-0.0809365	0.657	0.68	1
Zxdb	0.346437	0.00740501	0.11	0.128	1
Iqce	0.346512	0.0119695	0.1	0.106	1
Vps13b	0.346543	0.0413467	0.21	0.187	1
Lrwd1	0.346809	0.048164	0.11	0.092	1
Tesk1	0.346997	-0.0925948	0.392	0.446	1
Srsf9	0.347037	0.0446604	0.252	0.226	1
Psmd5	0.347077	0.0492697	0.317	0.298	1
Pgbd5	0.347089	-0.0175738	0.764	0.721	1
Tmf1	0.347205	0.0331223	0.142	0.142	1
Mkrn1	0.347384	-0.088396	0.544	0.574	1
Zfp445	0.347807	0.050275	0.382	0.34	1
Neurod1	0.34793	-0.0401203	0.149	0.148	1
Senp7	0.348013	0.0347033	0.172	0.156	1
Arx	0.348096	-0.00208197	0.087	0.109	1
Carmil2	0.348354	0.013801	0.395	0.407	1
Myo10	0.348465	0.0546771	0.155	0.131	1
Slc25a5	0.348532	0.036998	0.919	0.886	1
Lrfn3	0.348654	-0.0325014	0.152	0.189	1
4933431E20Rik	0.348753	-0.052444	0.32	0.37	1
Wdr41	0.348808	-0.0571274	0.123	0.162	1
Tmem87a	0.348817	0.024672	0.191	0.198	1
Ctcf	0.349	0.0409095	0.262	0.253	1
Zfas1	0.349064	-0.06321	0.54	0.596	1
Kctd4	0.349199	-0.0446434	0.327	0.373	1
Fbxl15	0.349589	-0.022205	0.288	0.329	1
2020-03-07	0.349715	0.0539149	0.246	0.206	1
Aen	0.350055	0.0184269	0.194	0.203	1
Ankra2	0.350156	0.0481344	0.246	0.212	1
Hirip3	0.350159	0.00785792	0.159	0.173	1
Vipas39	0.350286	0.0464317	0.278	0.237	1
Echdc2	0.350682	0.0409389	0.126	0.092	1
Pank3	0.350766	0.00681544	0.188	0.198	1
Rbsn	0.35087	-0.0231162	0.197	0.231	1
Pole4	0.350877	0.0646402	0.356	0.32	1
Fip1l1	0.351225	0.0231594	0.294	0.301	1
Pitpnc1	0.351359	0.0628947	0.327	0.29	1
Kctd21	0.351511	-0.00932905	0.084	0.106	1
Mtf1	0.351549	-0.0177945	0.133	0.162	1
Fh1	0.351556	0.0496345	0.544	0.499	1
Hook3	0.351705	0.0399422	0.259	0.231	1
Gcc2	0.351757	0.0377352	0.223	0.217	1
Extl1	0.351779	0.0471089	0.259	0.24	1
Gramd1a	0.351887	-0.0867828	0.492	0.538	1
Cirbp	0.351967	0.0344004	0.395	0.384	1
Rac3	0.351996	-0.0329091	0.175	0.214	1
Fgf9	0.352175	-0.0149833	0.087	0.111	1
Hnrnpab	0.352462	0.0592528	0.68	0.652	1
Mcrs1	0.352752	0.0378356	0.489	0.485	1
Gpn1	0.352783	0.0564788	0.227	0.198	1
Gpr19	0.353004	-0.0220477	0.159	0.192	1
Ccne1	0.353258	0.0258706	0.117	0.111	1
Lsm3	0.353743	-0.0632812	0.204	0.251	1
Mast1	0.353993	0.0595631	0.401	0.357	1
Arsa	0.353999	0.0512011	0.172	0.15	1
Gm45716	0.354009	-0.0391981	0.133	0.173	1
Slc39a12	0.354045	-0.0107329	0.217	0.248	1
Zdhhc17	0.354143	0.0433929	0.32	0.281	1
Pex3	0.35417	0.0439628	0.152	0.123	1
Csk	0.354257	0.0427777	0.191	0.175	1
Alg1	0.354424	-0.0260508	0.227	0.262	1
Slc12a4	0.35458	0.0290721	0.113	0.081	1
Bbs2	0.354704	-0.0349641	0.123	0.159	1
Rnh1	0.355073	0.028996	0.317	0.315	1
Hspd1	0.355113	0.078468	0.66	0.618	1
Fem1b	0.355484	0.0294641	0.463	0.476	1
2310011J03Rik	0.355579	0.0366697	0.307	0.301	1
Dis3l2	0.355777	-0.0284242	0.091	0.123	1
Arpp19	0.356086	0.0431221	0.754	0.705	1
Rhbdl1	0.35615	-0.0109416	0.427	0.468	1
Nrip2	0.356162	-0.0419786	0.178	0.214	1
Tor1aip2	0.356272	-0.0125731	0.291	0.323	1
Rad21	0.356315	0.0584086	0.434	0.398	1
Pde1a	0.356449	0.0642309	0.408	0.384	1
9330102E08Rik	0.356487	0.0406183	0.12	0.092	1
Arpc3	0.35666	0.0230204	0.738	0.758	1
Psmd3	0.357054	-0.0513828	0.515	0.568	1
Plppr5	0.3571	0.0274429	0.256	0.248	1
Ankrd13d	0.357137	0.0168466	0.223	0.234	1
Srpk2	0.357184	0.0587548	0.583	0.529	1
Mal	0.357468	0.0716574	0.479	0.462	1
Hdgf	0.357555	-0.00599749	0.44	0.476	1
Rps29	0.35758	-0.0625857	0.994	0.992	1
Nsmce1	0.357612	0.0111918	0.113	0.125	1
Cactin	0.357661	0.0471833	0.184	0.162	1
1700001L19Rik	0.35778	0.0122103	0.104	0.111	1
Tctn1	0.357884	-0.0509556	0.078	0.109	1
Prkaa1	0.357966	0.0440887	0.155	0.139	1
Zfp37	0.357991	0.0353625	0.129	0.114	1
Mindy3	0.358111	0.0686081	0.447	0.407	1
Slc43a2	0.358483	0.0449804	0.152	0.12	1
Peg3	0.358642	0.0567398	0.498	0.474	1
Sh3yl1	0.358714	-0.0296028	0.074	0.106	1
Ptpdc1	0.358822	0.0323433	0.152	0.142	1
Hnrnpd	0.35885	0.0586484	0.528	0.479	1
2900079G21Rik	0.358863	-0.0139121	0.126	0.15	1
Trmt6	0.359022	0.038369	0.204	0.181	1
Ctps	0.359059	0.0385326	0.243	0.234	1
Dctn5	0.359119	0.0149339	0.469	0.487	1
Esf1	0.359173	0.0208515	0.165	0.167	1
Eif3d	0.359199	0.0522153	0.466	0.426	1
2020-03-02	0.359427	0.0504561	0.362	0.312	1
Gpd1	0.359543	0.0485753	0.592	0.579	1
Bckdha	0.359727	0.040644	0.369	0.357	1
Eif4ebp3	0.359786	0.0432427	0.129	0.1	1
Arrdc2	0.360051	-0.0198333	0.113	0.145	1
1810026B05Rik	0.3603	-0.0522147	0.204	0.248	1
Phf3	0.360555	-0.0957835	0.249	0.295	1
Cpsf3	0.360584	0.0559023	0.337	0.292	1
Rhobtb2	0.360876	-0.0155378	0.291	0.32	1
Cbll1	0.36118	0.0375808	0.11	0.089	1
Mpdu1	0.361217	0.0265367	0.288	0.29	1
Cdc26	0.361286	-0.059549	0.282	0.331	1
Snhg10	0.361399	-0.0340625	0.097	0.128	1
Necab1	0.361412	0.0416049	0.278	0.267	1
Ikbkg	0.361427	0.0260867	0.129	0.134	1
Zfp362	0.361467	0.0397421	0.152	0.136	1
Cmss1	0.361554	0.0338112	0.162	0.15	1
Fam53a	0.361598	0.0108956	0.194	0.203	1
Ola1	0.361599	0.0511991	0.595	0.56	1
Snx11	0.361715	-0.0440047	0.22	0.262	1
Emc3	0.361717	0.0489334	0.492	0.476	1
Galnt17	0.361727	0.0705397	0.566	0.546	1
Trub2	0.361878	0.0447366	0.142	0.117	1
Spr	0.362124	-0.0487814	0.249	0.292	1
Prepl	0.362276	-0.0299982	0.107	0.139	1
Ccnd1	0.36246	0.0539598	0.146	0.123	1
Nrg3	0.362551	0.0369664	0.175	0.164	1
Rps6ka3	0.362593	0.0598183	0.142	0.114	1
Ppp3cc	0.362647	0.037399	0.136	0.12	1
Arl2bp	0.362687	0.0253336	0.55	0.565	1
Gm12258	0.362722	0.0310782	0.11	0.103	1
Palm	0.363008	-0.0759233	0.54	0.593	1
Pcbp2	0.363093	-0.0285727	0.796	0.769	1
Tst	0.363256	0.0433009	0.282	0.281	1
Rbbp7	0.363315	-0.0844503	0.638	0.688	1
Synm	0.363559	0.0433351	0.129	0.1	1
Ostc	0.364169	-0.0203072	0.317	0.357	1
Cog4	0.364262	0.0287373	0.265	0.265	1
Lrrc49	0.364407	0.0387042	0.311	0.298	1
Rps27rt	0.36441	-0.0670826	0.236	0.284	1
Mphosph9	0.364583	0.0341584	0.117	0.084	1
Cherp	0.364997	0.0112174	0.285	0.306	1
Jun	0.36507	0.0480301	0.405	0.376	1
Gpt2	0.365094	-0.0819198	0.408	0.44	1
Pomgnt1	0.365189	0.00275474	0.269	0.281	1
Pds5a	0.365257	0.0322281	0.246	0.201	1
Cachd1	0.365268	0.0175199	0.246	0.251	1
Paqr7	0.365442	0.058656	0.479	0.443	1
Rnase4	0.365566	0.0119236	0.21	0.22	1
Eif2s3y	0.365608	0.0330677	0.246	0.22	1
Gnptg	0.365696	-0.0737154	0.427	0.482	1
Paxip1	0.365799	0.011315	0.23	0.242	1
Mmut	0.365875	0.0502052	0.162	0.125	1
Mgat1	0.3661	0.0388477	0.252	0.242	1
Fam32a	0.366102	-0.00937269	0.466	0.504	1
Tmem141	0.366385	0.0246229	0.175	0.181	1
Tmem126b	0.366465	-0.000417732	0.236	0.259	1
Rars	0.366871	0.0359684	0.272	0.27	1
Cuta	0.366914	0.0545884	0.583	0.574	1
Ggnbp2	0.366969	0.0484758	0.424	0.387	1
Lypla1	0.367029	0.0356499	0.204	0.162	1
Agfg2	0.367333	0.0286908	0.23	0.226	1
Mbnl2	0.367634	0.0703759	0.628	0.588	1
Rassf1	0.367885	0.0456612	0.146	0.111	1
Gm49336	0.367938	0.038938	0.291	0.279	1
Slc25a1	0.368002	0.0494451	0.269	0.253	1
Prr18	0.368326	-0.0264199	0.081	0.109	1
Polr2e	0.368523	0.0625963	0.621	0.577	1
Tmem59	0.368777	-0.0454095	0.757	0.744	1
Tram1l1	0.369264	-0.0361151	0.175	0.214	1
Cx3cl1	0.369275	0.0541952	0.864	0.833	1
Rpf2	0.369402	0.0349832	0.197	0.178	1
Fam204a	0.369406	0.0454336	0.117	0.109	1
Igflr1	0.369486	-0.0541359	0.084	0.117	1
Dbndd2	0.369524	-0.0327142	0.676	0.724	1
Leo1	0.36969	0.0463039	0.191	0.153	1
Tmub1	0.369762	-0.0597503	0.184	0.228	1
1500026H17Rik	0.370187	-0.000761539	0.113	0.136	1
Letm1	0.370272	0.0174979	0.408	0.415	1
Spink10	0.370376	0.0349764	0.11	0.106	1
Usp39	0.370392	-0.0475236	0.197	0.24	1
Zmiz1	0.370649	0.0226122	0.385	0.39	1
Spns1	0.370806	0.0303566	0.33	0.326	1
Ogfod2	0.370885	0.0412973	0.282	0.253	1
Snhg9	0.371107	0.0584292	0.566	0.521	1
Lratd1	0.371749	0.053304	0.372	0.354	1
Fchsd2	0.371788	0.0375395	0.12	0.109	1
2020-03-06	0.371912	-0.0024589	0.657	0.671	1
Fxyd1	0.372116	0.0617557	0.54	0.496	1
Zdhhc22	0.372279	0.0425139	0.162	0.134	1
Dusp14	0.372458	0.0374266	0.372	0.32	1
2310033P09Rik	0.372855	-0.000205939	0.087	0.109	1
Syt17	0.37288	0.0297602	0.265	0.259	1
Tcf20	0.372893	0.0314161	0.181	0.184	1
Naa35	0.372969	-0.00953145	0.259	0.284	1
Atp8a2	0.373106	0.0357004	0.152	0.136	1
Taf13	0.373147	0.0219588	0.23	0.231	1
Ppih	0.373268	-0.00811579	0.155	0.181	1
Tcp1	0.373348	-0.00921198	0.712	0.68	1
Akap13	0.373574	-0.0429554	0.159	0.198	1
Dtd2	0.373694	-0.0415127	0.087	0.12	1
Drosha	0.373937	0.0239363	0.288	0.284	1
Nova1	0.374588	-0.000393168	0.188	0.206	1
Zfp560	0.374603	-0.0204392	0.188	0.217	1
Nck2	0.374614	-0.0057135	0.214	0.237	1
Slco1a4	0.37496	0.0429647	0.139	0.131	1
Pwwp2a	0.374986	0.0338623	0.113	0.1	1
Bckdhb	0.375001	-0.0305022	0.22	0.259	1
Uchl1	0.375246	-0.0451636	0.974	0.983	1
Akt1	0.375597	0.0146247	0.534	0.549	1
Zfp260	0.375608	0.00829587	0.33	0.337	1
Clcn6	0.375653	0.0321905	0.307	0.304	1
5330438D12Rik	0.375815	-0.0434973	0.1	0.134	1
Angptl6	0.375863	0.0203474	0.146	0.145	1
Lsg1	0.376217	0.0230311	0.113	0.117	1
Lonrf1	0.376256	0.0327707	0.11	0.1	1
Ctbp1	0.376269	-0.0300476	0.741	0.727	1
Acot9	0.37642	-0.0342254	0.117	0.15	1
Zfp655	0.376444	0.0151593	0.139	0.142	1
Pi4k2a	0.376582	0.0400353	0.401	0.398	1
Skil	0.376785	0.0375604	0.314	0.304	1
Zzef1	0.376865	0.0489149	0.214	0.184	1
Gprc5b	0.376911	0.0387029	0.43	0.415	1
Caskin1	0.37699	-0.00355846	0.46	0.499	1
Unc50	0.377012	0.0670321	0.421	0.387	1
Tox4	0.377033	0.029094	0.304	0.279	1
Ipo8	0.377109	0.0210006	0.21	0.22	1
Bahd1	0.377149	0.00875432	0.204	0.217	1
Dnajc19	0.377165	0.00183999	0.515	0.532	1
Lysmd2	0.377233	-0.078803	0.521	0.568	1
Htr2c	0.377486	0.0443208	0.129	0.1	1
Fam118a	0.377604	0.0446608	0.191	0.159	1
Champ1	0.377828	0.031753	0.201	0.189	1
Srp68	0.377847	0.0393063	0.388	0.37	1
Cacul1	0.377981	0.0399297	0.252	0.217	1
Sf3b6	0.378113	-0.0575484	0.667	0.655	1
Oxsr1	0.378231	0.0222532	0.175	0.195	1
Ino80b	0.37837	-0.0468967	0.12	0.156	1
Coq4	0.378779	-0.000171772	0.181	0.195	1
Kcnq3	0.378832	0.0499104	0.43	0.407	1
Tbp	0.378871	0.0158233	0.113	0.12	1
Cab39	0.378955	0.0537367	0.531	0.526	1
Trp53	0.379051	0.0336572	0.146	0.131	1
Ccdc6	0.379113	-0.0429813	0.194	0.234	1
Max	0.379163	0.0212772	0.304	0.306	1
Tmem151a	0.37944	-0.0569673	0.631	0.669	1
Sumf1	0.3797	0.0406648	0.146	0.12	1
Klf3	0.379757	0.0405443	0.223	0.206	1
Med22	0.379767	-0.0370927	0.239	0.284	1
Ebpl	0.38017	-0.0249088	0.23	0.267	1
Dpp8	0.380202	-0.0243802	0.126	0.156	1
Snx25	0.380287	-0.0402821	0.272	0.315	1
Stxbp5	0.380431	0.048836	0.424	0.418	1
Vps50	0.380467	-0.0418274	0.246	0.287	1
Cisd1	0.380584	-0.056574	0.744	0.788	1
Txnl4a	0.380637	0.00216392	0.398	0.426	1
Fam222b	0.380831	0.0233941	0.139	0.136	1
Rpl10a	0.380996	-0.0242168	0.951	0.944	1
Gna11	0.381042	0.047063	0.528	0.513	1
Emc2	0.381142	-0.0285009	0.424	0.465	1
Slc39a11	0.381155	0.0261051	0.146	0.145	1
Cttnbp2nl	0.381379	0.000141884	0.1	0.114	1
Adam10	0.381545	0.0362658	0.35	0.304	1
Tubgcp3	0.381703	-0.00122933	0.168	0.187	1
Borcs5	0.381728	-0.0177756	0.262	0.304	1
Nipsnap3b	0.381729	-0.0412941	0.081	0.111	1
Erlec1	0.381756	0.036627	0.246	0.242	1
Kat8	0.381857	0.0460216	0.252	0.223	1
Phf20	0.381998	0.0138504	0.392	0.404	1
Timm8a1	0.382049	-0.0361981	0.207	0.251	1
Bcl9	0.382065	0.0410923	0.139	0.12	1
Insr	0.38229	0.0302192	0.162	0.159	1
Ica1	0.382321	0.0306255	0.324	0.318	1
Maged2	0.382359	-0.0641171	0.227	0.273	1
U2af2	0.382508	0.0615912	0.45	0.415	1
Ubl5	0.382587	-0.0319451	0.951	0.939	1
Ccdc12	0.3827	-0.0293691	0.417	0.462	1
Cbx1	0.382799	0.0265093	0.23	0.187	1
2410002F23Rik	0.382866	0.0374856	0.275	0.231	1
Id4	0.38298	-0.0827096	0.437	0.49	1
Slc35f3	0.383025	0.0438626	0.275	0.245	1
Hadh	0.383107	0.0107708	0.11	0.128	1
Hmgcl	0.383129	-0.014891	0.278	0.306	1
Grasp	0.383309	0.0676974	0.369	0.354	1
Pan2	0.38332	0.0407673	0.113	0.084	1
Zfp612	0.383437	-0.00115316	0.139	0.159	1
Srrm1	0.383698	0.0449123	0.359	0.331	1
Cdkn2d	0.383817	0.0456994	0.505	0.496	1
Ttc17	0.383875	0.0315217	0.184	0.17	1
Cramp1l	0.384058	-0.0440519	0.091	0.123	1
Arf6	0.384413	0.0210726	0.172	0.17	1
Gpr85	0.384456	0.0459786	0.243	0.212	1
Dhrs4	0.38481	-0.0386165	0.091	0.123	1
Psma4	0.384811	-0.0643538	0.566	0.618	1
B230334C09Rik	0.385594	0.0459989	0.456	0.429	1
Nfs1	0.385655	-0.000417249	0.291	0.312	1
Reln	0.38569	-0.102697	0.207	0.245	1
Rorb	0.385722	0.0125482	0.107	0.117	1
Sarm1	0.386213	0.0123312	0.12	0.128	1
Pcdh17	0.38623	0.0436556	0.269	0.253	1
Cers6	0.386266	0.0412809	0.227	0.209	1
Med23	0.386364	0.032009	0.181	0.175	1
Sec61a1	0.386513	0.0359531	0.32	0.309	1
Vxn	0.386978	0.0506373	0.492	0.482	1
Mapk7	0.387019	0.0340801	0.107	0.086	1
Il11ra1	0.387247	0.0214696	0.214	0.217	1
Golgb1	0.387299	0.00603916	0.269	0.287	1
Cul9	0.38772	0.0452495	0.288	0.251	1
Crip2	0.388171	0.0390477	0.573	0.549	1
Ndufaf2	0.388219	-0.0294796	0.327	0.368	1
Bcl6	0.388418	0.000408828	0.301	0.32	1
Ssr3	0.388463	-0.00869825	0.505	0.54	1
Atp23	0.388937	-0.03403	0.084	0.114	1
Ppp2r5b	0.389012	0.00461011	0.427	0.451	1
Osbpl9	0.389061	0.0394224	0.22	0.198	1
Lor	0.389213	0.00226731	0.159	0.175	1
Aamp	0.389339	0.0495462	0.693	0.643	1
Bod1l	0.38942	0.0446757	0.22	0.184	1
Hmgb1	0.389468	0.0453708	0.615	0.607	1
Hsd17b11	0.389516	0.0403041	0.23	0.206	1
Fibcd1	0.389575	-0.077862	0.236	0.281	1
Shoc2	0.38993	0.0284739	0.12	0.117	1
Zcchc9	0.389977	0.0413316	0.113	0.092	1
Babam2	0.390025	-0.0389956	0.256	0.298	1
Ubqln4	0.390163	-0.0600861	0.333	0.384	1
Lrrfip2	0.390224	-0.01991	0.207	0.234	1
Gtf2e2	0.390501	0.00361531	0.136	0.148	1
Tafa2	0.390602	0.0365555	0.327	0.326	1
Tctex1d2	0.390699	0.0321615	0.236	0.234	1
Coq9	0.390725	-0.0284799	0.392	0.437	1
Atg7	0.3908	0.0416243	0.142	0.123	1
Snrnp70	0.391286	0.0435002	0.557	0.504	1
Xpa	0.391332	0.0272338	0.117	0.114	1
Pdlim5	0.39167	0.0509919	0.162	0.131	1
Ptpro	0.391978	-0.0121362	0.233	0.259	1
Krba1	0.392016	0.0467258	0.207	0.17	1
Rnf128	0.392157	0.0489333	0.184	0.159	1
Myt1l	0.392275	0.0582674	0.589	0.549	1
Top2b	0.39229	-0.0383296	0.405	0.451	1
Ltc4s	0.392396	0.0438802	0.107	0.086	1
Arvcf	0.39241	0.0417462	0.162	0.136	1
Arfgef2	0.392454	-0.0172147	0.23	0.259	1
Rxylt1	0.392461	0.000644673	0.181	0.198	1
Arl1	0.392521	0.0679191	0.667	0.635	1
Gtdc1	0.392599	0.000264123	0.146	0.167	1
Pacsin3	0.392774	0.0511197	0.155	0.123	1
Coil	0.392827	0.0255933	0.104	0.103	1
Sbno2	0.392833	0.0313024	0.117	0.103	1
Alkbh5	0.392869	0.0352337	0.239	0.223	1
Rpusd3	0.393281	-0.0581451	0.1	0.123	1
Naa38	0.393536	-0.0165465	0.738	0.783	1
Rnd2	0.393673	-0.0804903	0.405	0.451	1
Rab12	0.393756	0.0726161	0.479	0.435	1
Psma2	0.393836	0.0487686	0.773	0.733	1
Gm30025	0.394076	-0.03499	0.113	0.145	1
4933439C10Rik	0.394111	-0.0513057	0.1	0.134	1
Tsfm	0.3942	0.0440656	0.217	0.195	1
Herpud2	0.394221	0.0481069	0.243	0.212	1
Arid4b	0.394253	0.0338845	0.194	0.156	1
Cygb	0.394496	-0.00228701	0.385	0.412	1
Naa80	0.394498	0.0413618	0.117	0.092	1
Churc1	0.394621	-0.0120414	0.388	0.421	1
Epdr1	0.394673	-0.078977	0.599	0.641	1
Vamp8	0.395277	-0.0125874	0.184	0.209	1
Foxp4	0.395797	-0.00596141	0.168	0.189	1
Pak6	0.395896	0.00592744	0.139	0.148	1
Msl1	0.395976	0.0138749	0.515	0.529	1
Ostm1	0.396246	0.0245852	0.307	0.318	1
Pbx1	0.396695	0.0481124	0.337	0.315	1
Men1	0.397149	0.0345254	0.294	0.281	1
Snrpd2	0.397338	0.0288491	0.777	0.733	1
Hnrnph3	0.397611	0.0132171	0.33	0.326	1
Gemin7	0.397663	-0.04352	0.272	0.318	1
Apbb3	0.397715	0.00849646	0.23	0.242	1
Ankrd45	0.397788	-0.045684	0.256	0.298	1
Rbm27	0.397914	0.0254313	0.155	0.12	1
Acad9	0.398197	-0.0577961	0.113	0.148	1
Tfdp1	0.398244	0.0460428	0.285	0.262	1
Dym	0.398698	0.0520039	0.353	0.312	1
Yjefn3	0.398764	-0.0198461	0.243	0.265	1
Crtc1	0.399294	0.00576952	0.566	0.591	1
Mdk	0.399302	0.0100019	0.204	0.214	1
Selenoo	0.399325	0.0420123	0.214	0.184	1
Hspb11	0.399371	-0.0124491	0.204	0.228	1
0610009B22Rik	0.39946	-0.0321508	0.275	0.318	1
Pde4b	0.399582	0.018879	0.285	0.284	1
Gpx1	0.399714	0.049798	0.663	0.674	1
Slc12a5	0.399997	0.0709605	0.835	0.816	1
Cfap36	0.400151	0.0604215	0.466	0.426	1
Chic2	0.400692	0.0381542	0.175	0.164	1
Atp6v1e1	0.40078	0.043559	0.945	0.936	1
Lyrm1	0.400896	0.0143304	0.113	0.12	1
Gnb2	0.401062	0.0529136	0.861	0.83	1
Tead1	0.401111	0.0409971	0.113	0.086	1
Ranbp6	0.40126	0.0460785	0.204	0.167	1
Cpeb2	0.40142	-0.0223734	0.165	0.198	1
Adgrb1	0.401572	-0.0430188	0.799	0.838	1
Eif4ebp2	0.401727	0.0105085	0.217	0.231	1
Sema3e	0.401736	-0.0257082	0.217	0.253	1
Ccni	0.401867	0.0107884	0.456	0.479	1
Ebag9	0.401903	0.0326844	0.142	0.134	1
Brinp1	0.401972	-0.00301397	0.686	0.655	1
2810001G20Rik	0.40209	-0.0257347	0.136	0.167	1
Nrn1	0.402214	-0.0283695	0.764	0.724	1
Prmt5	0.402634	0.0389029	0.304	0.29	1
Idh3a	0.402821	-0.0453924	0.689	0.691	1
Cstf1	0.402937	-0.0161005	0.155	0.187	1
Nadk	0.403038	0.0508488	0.33	0.309	1
Stag1	0.403042	-0.00096111	0.155	0.17	1
Hnrnpf	0.403101	0.0123906	0.476	0.485	1
Samm50	0.403139	0.0529434	0.46	0.432	1
Cebpb	0.403291	-0.080096	0.372	0.421	1
Atg14	0.403324	-0.0145808	0.087	0.111	1
Szrd1	0.403503	0.0447882	0.191	0.156	1
Grb2	0.403633	0.0488259	0.641	0.63	1
Gtf3c3	0.404115	0.0393858	0.223	0.192	1
Tbc1d30	0.404392	0.0368226	0.191	0.175	1
Adk	0.404543	0.0391681	0.372	0.351	1
E2f3	0.404618	0.0097442	0.146	0.153	1
Klhl2	0.405537	-0.0392086	0.702	0.705	1
Taf6l	0.405539	0.0256686	0.133	0.123	1
Mrpl51	0.405573	-0.0131385	0.505	0.546	1
Ppp1r3c	0.405692	0.0551635	0.252	0.228	1
Cnot4	0.405762	0.0232853	0.159	0.162	1
Sec61b	0.405834	-0.0468968	0.553	0.604	1
Pprc1	0.405975	0.026589	0.12	0.123	1
Cpeb1	0.406028	0.0361384	0.395	0.379	1
Mcc	0.406287	0.0193906	0.129	0.097	1
Bmp1	0.406516	-0.0276078	0.301	0.334	1
Uvrag	0.406739	0.0423451	0.194	0.175	1
Coro6	0.406873	-0.0082627	0.084	0.106	1
Mogs	0.406972	0.0464678	0.207	0.178	1
Ddx49	0.407161	0.00210828	0.207	0.228	1
Ptpn4	0.40717	0.0537072	0.372	0.329	1
Nfya	0.407475	0.0317867	0.11	0.1	1
Traip	0.40756	0.0437637	0.23	0.195	1
Timm23	0.407893	-0.0525167	0.563	0.596	1
Mis18a	0.407954	0.0062224	0.12	0.134	1
Stt3b	0.408204	0.0377442	0.369	0.32	1
Axl	0.408299	0.0584502	0.269	0.231	1
Rab21	0.408471	-0.0870641	0.453	0.499	1
Map4k2	0.408626	0.00800066	0.217	0.234	1
Plekhm1	0.408938	-0.0711392	0.113	0.139	1
Chga	0.40904	0.051135	0.602	0.552	1
Acot8	0.409094	0.0324171	0.162	0.145	1
Map3k11	0.409321	0.0226813	0.152	0.156	1
Fzr1	0.409356	-0.0196925	0.421	0.457	1
Dlst	0.409391	-0.0216978	0.414	0.448	1
Slc7a11	0.4094	0.0503873	0.113	0.092	1
Zc3h18	0.409532	0.0277916	0.175	0.173	1
Tsc2	0.409705	0.0538681	0.586	0.54	1
Derl1	0.409755	0.0580188	0.453	0.432	1
Ank	0.409874	0.0404666	0.589	0.582	1
Txndc15	0.410188	0.0651316	0.515	0.496	1
Nf2	0.410394	0.0227005	0.278	0.284	1
Dars2	0.410413	0.0350239	0.107	0.078	1
Actr3	0.410546	0.0484121	0.696	0.68	1
Nrep	0.410857	-0.0268937	0.168	0.201	1
Iffo1	0.410909	0.0474098	0.343	0.301	1
Mettl17	0.41093	-0.0141809	0.104	0.125	1
Kif3a	0.410988	0.0154399	0.146	0.15	1
Prkci	0.411124	-0.0156048	0.204	0.231	1
Gm20300	0.411169	-0.00729711	0.181	0.203	1
Dnttip2	0.411218	0.0350773	0.168	0.156	1
Tmem62	0.411319	0.00205956	0.152	0.17	1
Flrt3	0.411501	0.0263079	0.133	0.125	1
9130401M01Rik	0.411607	0.0363199	0.337	0.315	1
Pigu	0.411623	0.0330636	0.172	0.156	1
Dlg4	0.411915	0.0566255	0.686	0.657	1
Ptcd3	0.411974	-0.0419947	0.165	0.203	1
Ankib1	0.412112	0.0052311	0.159	0.173	1
Cacnb1	0.412137	0.0320953	0.472	0.474	1
Ythdf3	0.412289	0.0444195	0.282	0.256	1
Hectd4	0.412435	0.0707451	0.709	0.694	1
Lrrc4	0.412438	0.0304032	0.298	0.287	1
Smim20	0.412449	0.0509874	0.327	0.284	1
Ilk	0.412608	-0.0309554	0.408	0.446	1
Nfia	0.413264	0.0496505	0.285	0.251	1
Dock10	0.413328	-0.102228	0.307	0.326	1
Bptf	0.413555	0.0437423	0.369	0.343	1
Sec62	0.414077	0.033206	0.534	0.532	1
Arid5b	0.414104	0.0167832	0.146	0.153	1
Ptpn2	0.414109	0.0269347	0.117	0.114	1
Thoc2	0.414129	0.0491122	0.181	0.145	1
Gm1976	0.414608	0.0373035	0.123	0.114	1
C2cd2l	0.414659	0.028927	0.615	0.565	1
Arhgap27	0.415072	0.0290672	0.11	0.103	1
Edrf1	0.415414	0.0187219	0.126	0.128	1
Psmd8	0.415803	-0.0579385	0.657	0.666	1
Gm17750	0.416001	-0.0353516	0.21	0.251	1
Ppp1r37	0.416172	-0.0372071	0.375	0.418	1
Zfp949	0.416182	0.0311245	0.207	0.167	1
Syvn1	0.416285	-0.0340587	0.214	0.245	1
Rims4	0.416343	0.0219935	0.152	0.15	1
Ankrd28	0.416388	0.0272793	0.191	0.187	1
Nsun2	0.416437	0.00663111	0.362	0.379	1
Map3k4	0.416443	0.0174488	0.307	0.318	1
Hdac4	0.416616	0.0421701	0.311	0.276	1
Alkbh8	0.416764	0.0317442	0.152	0.136	1
Setd1b	0.416833	0.00177409	0.165	0.187	1
Cep85	0.416958	0.0353927	0.117	0.089	1
Clk2	0.417053	-0.00869725	0.188	0.206	1
Sptb	0.417261	0.04372	0.469	0.432	1
Gabrg1	0.417314	0.0243016	0.113	0.111	1
Zmym3	0.417335	0.0490643	0.417	0.379	1
Crtac1	0.417682	0.0402204	0.275	0.265	1
Ssr4	0.417772	0.00534707	0.599	0.613	1
Phc1	0.417865	0.0370532	0.184	0.17	1
Tspo	0.417991	-0.0591435	0.094	0.123	1
Vamp3	0.418187	-0.0327239	0.155	0.187	1
Ablim2	0.418264	0.0314138	0.408	0.407	1
Mapk11	0.418265	0.0343649	0.152	0.136	1
Tmem119	0.418287	0.041069	0.191	0.178	1
Pole3	0.41865	0.0182052	0.168	0.175	1
Sf3b3	0.418869	0.0448822	0.424	0.39	1
Sos1	0.418909	0.0341085	0.214	0.209	1
Dyrk3	0.419187	-0.0121926	0.107	0.128	1
Commd8	0.419213	0.0472752	0.346	0.323	1
Bloc1s5	0.419498	0.0252126	0.123	0.092	1
Fahd1	0.419602	-0.0677489	0.155	0.192	1
Mras	0.419632	0.0518799	0.531	0.507	1
Sri	0.419748	0.051286	0.385	0.362	1
Pfkp	0.419813	0.0432963	0.709	0.71	1
Dgkd	0.419979	-0.0830872	0.372	0.421	1
Ppp2ca	0.420041	0.0615315	0.874	0.855	1
Glrx2	0.420112	0.0508241	0.463	0.448	1
Ccdc181	0.420193	0.0419794	0.126	0.103	1
Aldh5a1	0.420807	0.00334704	0.362	0.387	1
Sec14l1	0.420899	0.0485323	0.686	0.674	1
Cdk11b	0.421226	0.0716957	0.57	0.524	1
Gnl1	0.421279	0.0349027	0.602	0.552	1
Plod1	0.421285	-0.0452426	0.117	0.15	1
Commd7	0.421382	-0.0547381	0.246	0.29	1
Hsp90b1	0.42144	0.0226027	0.725	0.733	1
D330023K18Rik	0.421539	-0.0111111	0.091	0.114	1
Shld1	0.42173	-0.0217267	0.11	0.139	1
Sdr39u1	0.421753	0.0310561	0.375	0.37	1
Yars2	0.42185	-0.025262	0.162	0.189	1
Slc6a11	0.421999	0.0539446	0.414	0.376	1
Zcchc14	0.422056	-0.0576184	0.288	0.334	1
Neto1	0.422066	0.0469745	0.34	0.292	1
Zdhhc13	0.422314	0.0364332	0.117	0.089	1
Pin4	0.422328	-0.0261492	0.456	0.499	1
Nudt16	0.422533	0.00757017	0.104	0.114	1
Myo5b	0.422855	0.0101471	0.311	0.326	1
Stx3	0.422922	0.0156146	0.194	0.195	1
Rad23a	0.423025	0.0541407	0.353	0.318	1
Gt(ROSA)26Sor	0.423035	-0.0824992	0.136	0.173	1
2700062C07Rik	0.423345	-0.05704	0.12	0.142	1
Cdkn1a	0.423406	0.0360681	0.194	0.156	1
Ctsc	0.42386	0.0233925	0.126	0.128	1
Cdk16	0.4239	-0.0642055	0.579	0.604	1
Prmt2	0.423931	0.054108	0.414	0.396	1
Zfyve27	0.424058	0.0141804	0.246	0.245	1
Slc25a51	0.424128	0.0331012	0.453	0.432	1
Matr3	0.424454	0.0160192	0.822	0.783	1
Cep19	0.424789	0.0350386	0.479	0.474	1
Hspa1b	0.42483	-0.0343894	0.155	0.187	1
Wdr35	0.424887	0.013619	0.22	0.226	1
Strn	0.425014	0.0351246	0.249	0.209	1
Cryl1	0.425048	0.0279481	0.172	0.17	1
Rhof	0.425256	0.0409419	0.262	0.262	1
Atp11a	0.425407	0.0379547	0.269	0.226	1
Gap43	0.425514	0.0432384	0.544	0.493	1
Robo2	0.425888	0.00356043	0.275	0.29	1
Selenoi	0.426047	-0.0242172	0.165	0.195	1
Apex1	0.426108	0.0237761	0.333	0.334	1
Hmgn1	0.426243	-0.0440739	0.573	0.618	1
Slc25a37	0.426361	0.0365043	0.123	0.092	1
Upf3a	0.42642	0.00722257	0.243	0.256	1
Vwa8	0.426617	0.00984279	0.162	0.175	1
Dexi	0.426723	-0.0762516	0.414	0.451	1
Igsf11	0.426762	0.0261673	0.155	0.156	1
Tex261	0.427032	0.0441749	0.21	0.181	1
Uspl1	0.427265	0.0189479	0.142	0.142	1
Sufu	0.427513	-0.00303341	0.097	0.114	1
Ppp2r2c	0.427518	0.0524787	0.79	0.76	1
B3galt5	0.427607	0.0569528	0.239	0.206	1
Srr	0.427885	0.0062129	0.256	0.273	1
Top3b	0.427936	0.0450443	0.168	0.148	1
Tbc1d10a	0.428028	-0.0240542	0.184	0.217	1
Gamt	0.428254	0.0340203	0.12	0.111	1
Zfp831	0.428287	0.0245796	0.129	0.097	1
St3gal2	0.428429	0.00349789	0.275	0.292	1
Dyrk1a	0.428507	0.0392771	0.359	0.343	1
Csnk1a1	0.428745	0.053389	0.728	0.696	1
Mgst3	0.428789	-0.0595143	0.625	0.669	1
Copz1	0.428855	0.0327998	0.437	0.426	1
Prodh	0.429006	-0.0713471	0.204	0.245	1
Dab1	0.429105	-0.0556773	0.343	0.39	1
6330403K07Rik	0.429125	-0.0236435	0.841	0.825	1
A330023F24Rik	0.4293	0.0375476	0.265	0.223	1
Ptprg	0.429426	0.0322713	0.243	0.242	1
Pigs	0.429504	-0.0399816	0.314	0.357	1
Cdc42se2	0.429758	0.027057	0.515	0.513	1
Tmem108	0.429955	-0.0679876	0.204	0.234	1
Ankzf1	0.430054	-0.0178516	0.094	0.123	1
Qtrt1	0.430167	0.00781179	0.159	0.131	1
Anapc7	0.430188	-0.0320606	0.246	0.281	1
St6galnac6	0.430256	-0.0406132	0.401	0.446	1
Wars	0.430402	0.06086	0.437	0.412	1
Rmnd5a	0.430546	-0.00129051	0.395	0.409	1
Cds1	0.431054	0.0477834	0.343	0.326	1
Sptlc2	0.431112	0.000700746	0.159	0.175	1
Sike1	0.431232	0.0506954	0.233	0.212	1
Trappc3	0.43137	0.0393706	0.511	0.493	1
Ddb1	0.431564	0.048294	0.709	0.666	1
Zdhhc6	0.431617	0.034488	0.136	0.123	1
Kpna3	0.431934	0.0315017	0.301	0.29	1
Cnih1	0.431947	0.00905055	0.492	0.448	1
Egln2	0.43235	-0.047938	0.443	0.493	1
Snrnp27	0.432393	0.00598156	0.45	0.462	1
Rhoc	0.432404	-0.0179743	0.155	0.181	1
Ttc7b	0.432415	-0.00132622	0.476	0.501	1
Car2	0.432431	0.0716096	0.751	0.716	1
Slc25a39	0.432523	-0.0741267	0.469	0.496	1
Sema6d	0.432562	-0.000148475	0.168	0.189	1
Hecw2	0.432605	0.0416472	0.139	0.109	1
Hectd1	0.433231	-0.0188497	0.401	0.443	1
1500009L16Rik	0.43362	-0.052859	0.188	0.228	1
Ccdc107	0.433763	0.0310909	0.359	0.354	1
Ercc4	0.43398	0.0413546	0.139	0.111	1
Aqp11	0.434058	-0.0453839	0.165	0.203	1
Wdr46	0.434076	-0.0296425	0.081	0.109	1
Mtx2	0.434093	0.0414766	0.379	0.365	1
Osbpl6	0.434161	0.0173939	0.246	0.24	1
Zfp622	0.434207	0.0553054	0.317	0.281	1
Snhg20	0.434224	-0.0554493	0.463	0.51	1
Fbxo25	0.434349	-0.038999	0.35	0.39	1
Ttc30b	0.434374	-0.00458164	0.087	0.106	1
Capza2	0.434583	0.0551355	0.816	0.811	1
Tmem161b	0.434989	0.0490067	0.136	0.109	1
Crkl	0.434994	0.00885877	0.172	0.184	1
Tlr3	0.435094	0.034698	0.107	0.078	1
Ubxn4	0.43522	-0.00405731	0.314	0.337	1
Smndc1	0.435281	0.00319897	0.168	0.181	1
Ssna1	0.435424	-0.0824411	0.544	0.582	1
Hsdl1	0.435463	0.00246661	0.204	0.223	1
Luc7l2	0.435673	0.0446288	0.272	0.245	1
Nudt10	0.435698	-0.0215875	0.204	0.234	1
Ubb	0.436023	0.0251412	1	1	1
Pgm1	0.436264	0.011506	0.44	0.451	1
Ccdc130	0.436308	-0.0089783	0.12	0.139	1
Anxa11	0.436436	0.0428988	0.489	0.44	1
Tnfaip8l3	0.436792	0.016839	0.11	0.114	1
Nit1	0.436974	0.0308424	0.252	0.245	1
Trhde	0.437112	0.0255401	0.168	0.164	1
Ulk2	0.437331	0.0450036	0.369	0.348	1
Tfg	0.437459	0.0573163	0.46	0.426	1
Cdkn2aipnl	0.437697	-0.0613988	0.265	0.309	1
Dkk3	0.437755	0.0865533	0.576	0.54	1
Sacm1l	0.437783	0.0363669	0.385	0.365	1
Rnf166	0.43781	0.034105	0.294	0.279	1
Stx6	0.437865	0.0467883	0.398	0.37	1
Bhlhe22	0.437914	0.00135527	0.547	0.499	1
Mgll	0.438171	-0.0918774	0.676	0.708	1
Fgfr1op2	0.438281	-0.0306928	0.382	0.421	1
Cntn1	0.438407	0.0573867	0.748	0.727	1
Pdyn	0.438473	0.0526246	0.149	0.123	1
BC029722	0.438574	-0.0539262	0.437	0.485	1
Fbxo45	0.438861	-0.0342941	0.35	0.387	1
Gng11	0.438879	0.0155595	0.194	0.209	1
Tamm41	0.438967	-0.021706	0.078	0.103	1
Rgs19	0.439034	0.0031124	0.217	0.231	1
Snf8	0.43904	-0.0481622	0.463	0.513	1
Clpp	0.439054	0.055458	0.537	0.521	1
Rnf14	0.43909	-0.0127453	0.796	0.774	1
Dhx29	0.439228	0.040787	0.139	0.109	1
Nme5	0.439311	-0.0194882	0.155	0.189	1
Emc7	0.439396	0.0718934	0.605	0.563	1
Nudt16l1	0.439422	0.0265048	0.437	0.432	1
Exoc7	0.439543	0.00699911	0.337	0.301	1
A330009N23Rik	0.439623	-0.00604907	0.107	0.123	1
Nol11	0.439676	-0.0274392	0.139	0.17	1
Socs5	0.439879	-0.0150541	0.437	0.468	1
Ift43	0.439914	-0.0385891	0.168	0.206	1
Plaa	0.440345	0.0159838	0.207	0.217	1
Eif2a	0.440438	0.0300521	0.298	0.253	1
Zfc3h1	0.440459	0.00861766	0.155	0.164	1
Mthfsl	0.440481	-0.0727447	0.178	0.217	1
Snx4	0.44062	0.0307319	0.204	0.189	1
Mrps26	0.440676	-0.0768661	0.608	0.655	1
Tor1aip1	0.440714	-0.00542143	0.165	0.184	1
Amacr	0.440993	-0.0336384	0.087	0.117	1
Riok2	0.440997	-0.0304	0.091	0.12	1
Carhsp1	0.441032	0.0543767	0.22	0.184	1
D930016D06Rik	0.441111	0.00670635	0.142	0.15	1
Snx15	0.441356	0.0269708	0.282	0.273	1
Hdgfl2	0.441357	0.0388402	0.45	0.432	1
Ccs	0.441462	0.0448024	0.262	0.226	1
Pomgnt2	0.441469	0.0303409	0.249	0.245	1
Chd3	0.441898	-0.0293845	0.761	0.799	1
Wdr19	0.441922	0.0301465	0.113	0.086	1
A930005H10Rik	0.442002	0.0234928	0.184	0.178	1
Elmod3	0.442007	-0.0515266	0.152	0.189	1
Ap1s2	0.442638	-0.00596087	0.327	0.34	1
Brox	0.442691	0.0150282	0.307	0.265	1
Cacna1b	0.442855	-0.0541712	0.285	0.329	1
H2afy	0.443196	0.0371534	0.434	0.437	1
Phactr2	0.443386	0.0426019	0.126	0.106	1
Adcy6	0.443521	-0.0282409	0.123	0.153	1
Id3	0.44353	-0.0659371	0.544	0.524	1
Rpn1	0.443902	0.04066	0.544	0.513	1
Ctso	0.444163	-0.00803088	0.149	0.17	1
Slitrk5	0.444179	-0.0462793	0.324	0.37	1
Nutf2-ps1	0.444542	-0.0373767	0.087	0.117	1
Med13	0.44521	0.0316144	0.223	0.214	1
Cdh11	0.445449	0.0427447	0.256	0.231	1
Polr3a	0.445449	-0.00771848	0.12	0.139	1
Cgrrf1	0.445456	0.0508278	0.243	0.206	1
Jagn1	0.445792	-0.0399001	0.317	0.359	1
Gdpd1	0.44588	0.00529359	0.252	0.259	1
Zdhhc20	0.445968	0.00160263	0.178	0.189	1
Inpp5e	0.446069	0.0183967	0.152	0.156	1
Atl3	0.446284	0.0380127	0.129	0.109	1
Ier3ip1	0.446401	-0.049109	0.511	0.504	1
Crim1	0.44658	-0.0303675	0.227	0.259	1
Dcaf15	0.446695	0.00361905	0.152	0.164	1
Ncbp1	0.446698	-0.000323757	0.278	0.298	1
Rnaseh1	0.446768	-0.0119286	0.084	0.106	1
Jak2	0.446939	0.0105281	0.181	0.189	1
Otub2	0.447212	0.0346823	0.256	0.234	1
Spsb3	0.447704	-0.0649577	0.346	0.393	1
Trip11	0.4478	0.0271366	0.181	0.173	1
Dip2c	0.448268	0.0202741	0.35	0.348	1
Map3k7	0.448276	0.0373155	0.207	0.203	1
Ubap2	0.448374	0.00412609	0.21	0.223	1
Narf	0.448504	-0.01895	0.217	0.24	1
Gtpbp4	0.448867	0.0171664	0.188	0.192	1
Zfp609	0.448992	0.0346031	0.123	0.114	1
Mrpl38	0.449503	0.0572203	0.379	0.343	1
Tusc2	0.449612	-0.0441672	0.515	0.563	1
Edc3	0.449626	0.0409148	0.188	0.17	1
Med6	0.449806	-0.00469339	0.188	0.212	1
Dio2	0.450225	0.037036	0.275	0.262	1
Atpif1	0.450297	-0.0681017	0.971	0.983	1
Elovl1	0.450582	-0.0171823	0.123	0.148	1
Morc2a	0.45083	0.0391086	0.191	0.156	1
Aven	0.450979	0.0364083	0.107	0.086	1
Bdp1	0.451004	0.038333	0.133	0.106	1
Comtd1	0.451054	-0.0402884	0.172	0.206	1
Zfp617	0.451129	0.03534	0.175	0.139	1
Stard10	0.451218	0.0506271	0.278	0.242	1
Dars	0.451331	0.0370972	0.304	0.29	1
Fbxl4	0.451381	0.0247702	0.104	0.103	1
Luzp1	0.451555	0.0427965	0.395	0.359	1
Ptpa	0.451744	0.00877511	0.492	0.51	1
Tgfbr1	0.451781	0.0534208	0.123	0.095	1
Fam50a	0.452019	0.0393031	0.184	0.164	1
Lingo1	0.452161	0.0649402	0.673	0.657	1
Arfgef3	0.452163	0.0421886	0.385	0.362	1
Nlgn3	0.452191	0.0265503	0.463	0.426	1
Ptpn11	0.452466	-0.0328741	0.466	0.51	1
Ptprb	0.452545	0.0432067	0.104	0.078	1
Trmt11	0.453006	0.044158	0.104	0.086	1
Thap12	0.453016	-0.00171983	0.285	0.306	1
Fam126b	0.453045	-0.0159389	0.34	0.376	1
Lrp1	0.453047	-0.0319752	0.712	0.755	1
Gja1	0.453085	-0.0961796	0.612	0.649	1
Klhl21	0.453214	0.0177168	0.136	0.134	1
Rbfa	0.453529	0.0473657	0.246	0.214	1
Mob1b	0.45357	0.0314448	0.207	0.192	1
Rack1	0.453711	0.0554606	0.887	0.875	1
Rab24	0.453757	-0.0619126	0.492	0.529	1
Stum	0.453868	0.0468218	0.592	0.585	1
Imp3	0.453998	0.00628962	0.46	0.479	1
Lgi3	0.45403	0.03382	0.621	0.574	1
Sh3bp5	0.454054	-0.0252204	0.417	0.462	1
Pde7a	0.454163	-0.0520317	0.113	0.145	1
Ugdh	0.454221	0.0360538	0.133	0.117	1
Mier1	0.454409	0.00320133	0.129	0.145	1
Mark2	0.454458	0.0270319	0.343	0.34	1
Herc3	0.454682	0.031001	0.45	0.443	1
Rbm4	0.454729	-0.0384618	0.159	0.195	1
Nxt1	0.454736	-0.0397708	0.11	0.142	1
Acyp1	0.45505	-0.0393622	0.382	0.426	1
Zfp335	0.455093	-0.0352091	0.204	0.237	1
Parva	0.455279	0.0410571	0.223	0.214	1
Vrk3	0.455547	0.0264806	0.243	0.24	1
Rnf113a2	0.455633	-0.0488575	0.113	0.145	1
Sdhaf2	0.455639	-0.0655914	0.311	0.357	1
Zcchc8	0.455661	-0.0129017	0.146	0.17	1
Rpl7l1	0.456002	-0.00424203	0.272	0.295	1
Snhg15	0.456009	0.0318585	0.117	0.097	1
Maf	0.456087	-0.0351231	0.094	0.12	1
Fxr2	0.456194	0.0246099	0.518	0.521	1
Maco1	0.456248	0.0230884	0.233	0.231	1
Aamdc	0.456433	-0.0584898	0.382	0.429	1
Eif2ak4	0.456851	-0.02875	0.097	0.125	1
Vegfa	0.45746	-0.0668278	0.194	0.234	1
Crcp	0.457512	0.0204673	0.301	0.304	1
Smchd1	0.457597	0.0420202	0.223	0.187	1
2310022B05Rik	0.457652	0.024386	0.265	0.262	1
Kcnh3	0.45773	-0.0214759	0.34	0.376	1
Dnajc6	0.457749	0.0422856	0.638	0.593	1
Ap3s2	0.457951	-0.0104267	0.249	0.273	1
Dnajc2	0.457973	-0.0104063	0.175	0.198	1
Smarcc2	0.457975	-0.0594624	0.537	0.585	1
Flad1	0.458001	-0.00633285	0.087	0.106	1
Mapre1	0.458348	0.025831	0.379	0.387	1
Islr	0.458486	0.00812395	0.11	0.086	1
Rbm34	0.458799	-0.00054458	0.113	0.128	1
Zrsr2	0.458841	0.039924	0.22	0.206	1
Chst2	0.458936	-0.0728043	0.563	0.607	1
Cnot3	0.459178	0.0487668	0.314	0.29	1
Wdr83	0.459471	-0.0148911	0.172	0.198	1
Dact2	0.459553	0.00682144	0.113	0.123	1
Nup85	0.459811	0.0041914	0.217	0.228	1
Xpo6	0.459899	-0.0743501	0.333	0.37	1
Acot2	0.460095	-0.027759	0.084	0.111	1
Lins1	0.460128	0.015106	0.117	0.089	1
Coq5	0.460294	-0.0535649	0.197	0.237	1
Rfc1	0.460326	0.0348986	0.165	0.139	1
Trps1	0.460445	0.0328208	0.133	0.106	1
Rab34	0.460476	0.0414903	0.246	0.22	1
Anln	0.460567	-0.0141894	0.11	0.134	1
Limk2	0.460591	0.0187003	0.34	0.343	1
Alg5	0.460622	0.0282726	0.129	0.114	1
Nras	0.460795	0.0252806	0.159	0.148	1
Btf3l4	0.460877	0.0328502	0.217	0.209	1
Nlk	0.461051	-0.00302633	0.298	0.318	1
Rras2	0.461132	-0.0249488	0.152	0.181	1
Fam118b	0.461263	-0.00459375	0.178	0.189	1
Mphosph10	0.461428	0.0312896	0.12	0.111	1
Pold4	0.461538	0.037224	0.194	0.175	1
Grin2c	0.461753	0.0536965	0.35	0.312	1
Ywhab	0.462239	0.0379992	0.942	0.925	1
Ypel2	0.462338	0.0355382	0.139	0.111	1
Ints3	0.462345	0.0469198	0.388	0.348	1
Acot13	0.462347	0.0380135	0.822	0.797	1
Tdrp	0.462749	0.0302827	0.133	0.128	1
Atp6v0a2	0.463035	-0.00373155	0.227	0.245	1
Chid1	0.463106	0.0331428	0.278	0.245	1
Exoc2	0.46319	-0.0461	0.159	0.195	1
Camk2a	0.463252	-0.0405579	0.977	0.983	1
Nap1l5	0.463414	0.0102927	0.825	0.788	1
Pknox2	0.463704	0.0194797	0.146	0.145	1
Dis3l	0.463869	0.0135019	0.104	0.109	1
Sh3bp4	0.463901	0.0207736	0.104	0.109	1
Pfkfb3	0.464059	-0.0171403	0.194	0.226	1
Gys1	0.464161	-0.0162013	0.084	0.106	1
Glcci1	0.464321	0.033671	0.172	0.156	1
Inppl1	0.464461	0.0379787	0.168	0.136	1
Usp19	0.464777	0.0591251	0.521	0.476	1
Cyfip1	0.464861	0.0602843	0.537	0.496	1
Spag9	0.464932	-0.0458643	0.654	0.66	1
Mars	0.465008	0.027814	0.311	0.29	1
Rai1	0.465172	0.0405811	0.343	0.318	1
Amz2	0.465236	0.0354555	0.272	0.24	1
Dock7	0.465307	0.0286521	0.11	0.1	1
Ensa	0.46602	0.0312546	0.751	0.769	1
Ebp	0.466318	0.00784411	0.133	0.145	1
Dmac2l	0.466432	0.012878	0.149	0.156	1
Nfe2l2	0.46651	0.0421383	0.136	0.106	1
Usp16	0.466592	0.00713049	0.181	0.192	1
Rab30	0.466741	-0.0103682	0.159	0.181	1
Sipa1l2	0.466836	0.022754	0.265	0.226	1
Dtwd1	0.467024	-0.00375355	0.094	0.111	1
Ndor1	0.467204	-0.0622106	0.12	0.148	1
Cebpz	0.46812	-0.00341171	0.175	0.189	1
Elf2	0.468146	0.0210039	0.133	0.139	1
Hif1a	0.468245	0.019794	0.294	0.292	1
Fam171a1	0.468262	0.0504275	0.45	0.423	1
Ddx39	0.468424	0.0293506	0.149	0.142	1
Serpini1	0.468534	0.0333482	0.583	0.582	1
Fopnl	0.4686	0.0202435	0.447	0.446	1
Elp1	0.468613	0.0167515	0.324	0.329	1
Slc49a4	0.468749	0.0354991	0.434	0.39	1
Sybu	0.468786	0.00672007	0.421	0.435	1
Slc25a17	0.469257	0.0302923	0.262	0.248	1
Rfx7	0.469347	-0.0465172	0.094	0.123	1
Msto1	0.469566	0.00318283	0.107	0.114	1
Rnf40	0.469876	-0.0771862	0.227	0.259	1
Pdcd4	0.470283	0.0120778	0.405	0.423	1
Hsd11b1	0.470334	-0.0860113	0.35	0.396	1
Smim12	0.470414	-0.0508892	0.421	0.454	1
Sox11	0.470559	-0.0458351	0.097	0.125	1
Echdc1	0.470777	-0.0418799	0.142	0.175	1
Atp1b3	0.470935	0.0413114	0.502	0.465	1
Taf2	0.471658	-0.0194267	0.139	0.162	1
Nop14	0.471696	0.0311892	0.12	0.106	1
Tmem14c	0.471801	-0.00386256	0.476	0.496	1
Aldoc	0.471904	-0.0367198	0.987	0.975	1
Galnt9	0.471908	0.0138231	0.502	0.46	1
Ppp4r3b	0.471917	0.045625	0.259	0.22	1
Bckdk	0.471924	-0.0310035	0.259	0.292	1
Fez2	0.472005	0.0449859	0.252	0.226	1
Grik4	0.472565	0.0176955	0.204	0.206	1
Bcl9l	0.472618	0.0245724	0.159	0.159	1
Frg1	0.472738	0.0354441	0.201	0.189	1
Tab2	0.472759	0.00918622	0.243	0.251	1
AI854703	0.472971	-0.00193913	0.123	0.136	1
Sema3c	0.473235	-0.0252508	0.11	0.136	1
Myl12b	0.473245	0.0110295	0.926	0.9	1
Ttpal	0.473451	0.0121447	0.239	0.245	1
Cmpk2	0.473453	0.0372407	0.136	0.106	1
Trappc11	0.473497	0.0314784	0.278	0.265	1
B9d1	0.47354	0.0262198	0.162	0.131	1
Immt	0.47395	0.051581	0.537	0.493	1
Pheta1	0.474254	-0.0395143	0.081	0.109	1
Maf1	0.474284	0.0386192	0.508	0.504	1
Armcx3	0.474585	-0.0155922	0.366	0.404	1
Gdf11	0.474721	0.0246131	0.149	0.117	1
Tnfrsf25	0.474851	-0.0784836	0.168	0.203	1
Srgap2	0.474882	0.0383489	0.327	0.304	1
Cxcl14	0.474926	-0.108509	0.625	0.652	1
Tnpo3	0.475061	-0.0305369	0.201	0.234	1
P3h4	0.475388	0.00307878	0.104	0.117	1
Msantd3	0.475459	0.0389172	0.133	0.114	1
Ptrhd1	0.475807	-0.0473856	0.191	0.228	1
Nubp1	0.475831	0.0138379	0.107	0.109	1
Dnajc10	0.475855	0.0231744	0.265	0.265	1
Rprd1b	0.476339	0.0338411	0.162	0.136	1
Dzank1	0.47636	-0.060911	0.405	0.451	1
Brms1	0.476576	-0.045759	0.178	0.214	1
St8sia3	0.476922	0.032393	0.44	0.435	1
Acer3	0.477075	0.0316831	0.11	0.092	1
Camsap1	0.477463	0.00483228	0.32	0.329	1
Clmp	0.477508	0.0195144	0.123	0.12	1
Rnf44	0.477577	0.0295547	0.515	0.515	1
Hsf1	0.477746	-0.0623269	0.233	0.273	1
Kbtbd7	0.477792	0.0356719	0.246	0.22	1
Tbpl1	0.478248	0.0382617	0.317	0.281	1
Grm2	0.478438	-0.0659224	0.269	0.276	1
Tut7	0.478632	0.037906	0.201	0.192	1
Axin2	0.47897	0.0200387	0.113	0.114	1
Nol10	0.479151	0.0378566	0.117	0.095	1
Nfkbil1	0.479527	-0.0439776	0.091	0.117	1
S100a10	0.479581	0.0151665	0.246	0.253	1
Numa1	0.479598	0.0327291	0.33	0.309	1
2010204K13Rik	0.479888	-0.0298635	0.366	0.404	1
Srfbp1	0.479969	0.0169258	0.11	0.114	1
Zcchc12	0.480195	0.0485749	0.282	0.248	1
Uba3	0.480314	0.0314882	0.405	0.404	1
Zfp91	0.480579	-0.0113446	0.362	0.384	1
Sae1	0.480601	-0.0501821	0.372	0.418	1
Cacybp	0.480606	-0.00957024	0.534	0.571	1
Snx24	0.480675	0.0389787	0.139	0.114	1
Mrpl32	0.48069	0.0181433	0.333	0.312	1
Raf1	0.480702	0.0331337	0.353	0.309	1
Gtf2h3	0.480727	0.0347022	0.117	0.095	1
Rubcn	0.480925	0.0479555	0.301	0.267	1
Topbp1	0.481072	-0.0029749	0.094	0.109	1
2510039O18Rik	0.481145	0.00875748	0.191	0.203	1
Pnck	0.481218	0.0320939	0.417	0.379	1
Dtymk	0.48122	-0.0180542	0.314	0.34	1
Plch2	0.48136	0.00371335	0.437	0.457	1
Immp1l	0.481499	-0.010309	0.311	0.331	1
Ccny	0.481597	0.00595948	0.453	0.462	1
Pcf11	0.481777	-0.0600042	0.181	0.195	1
Ten1	0.48184	-0.0217737	0.382	0.412	1
Nat8l	0.481979	0.0449101	0.67	0.627	1
Mast3	0.482256	0.0499287	0.809	0.783	1
Tfpt	0.482383	0.0265033	0.214	0.198	1
2020-09-06	0.482487	0.00662142	0.291	0.304	1
Nxt2	0.482658	-0.0110466	0.149	0.17	1
Cep63	0.482697	0.0380417	0.142	0.114	1
Commd9	0.482864	0.0206982	0.256	0.256	1
Dcakd	0.483263	0.0373324	0.32	0.306	1
Atrip	0.483368	-0.02525	0.113	0.139	1
Slc27a1	0.483585	-0.0409453	0.34	0.379	1
Pcnx	0.483709	0.00678242	0.168	0.175	1
Bsdc1	0.483814	-0.0584897	0.233	0.273	1
Tbcel	0.483824	-0.0387917	0.146	0.178	1
Sall2	0.483869	0.0443392	0.301	0.265	1
Snx30	0.484166	0.0363862	0.22	0.198	1
Purg	0.484208	0.0147622	0.21	0.214	1
Plekhn1	0.484223	0.0226116	0.269	0.259	1
Clip2	0.484418	0.00263328	0.311	0.334	1
Thoc3	0.484558	0.0172809	0.159	0.159	1
Bzw2	0.484739	0.0361429	0.288	0.265	1
Rin2	0.484745	-0.00244336	0.291	0.259	1
Rpap3	0.484769	0.0312071	0.162	0.142	1
Sfi1	0.484793	0.0220169	0.104	0.1	1
Mpc2	0.484901	-0.0600559	0.854	0.861	1
Aacs	0.485055	0.0308949	0.214	0.198	1
Mrpl43	0.485538	-0.00438734	0.417	0.451	1
Id1	0.485628	-0.0725176	0.236	0.276	1
Gnb5	0.485631	0.0588422	0.508	0.485	1
Arhgef7	0.485706	-0.0320638	0.385	0.412	1
Cabp1	0.485835	0.0726456	0.589	0.546	1
Vamp4	0.486273	-0.0585228	0.447	0.493	1
Polr2f	0.486288	-0.0582725	0.654	0.696	1
Gpbp1	0.486336	0.00729754	0.44	0.46	1
Pttg1ip	0.486362	0.0474604	0.346	0.315	1
Psmg4	0.486458	-0.00488439	0.314	0.331	1
Hnrnpdl	0.486471	-0.027726	0.667	0.643	1
G6pdx	0.486553	0.0489153	0.152	0.123	1
Extl3	0.486879	0.0564864	0.437	0.401	1
Mrpl46	0.487042	0.025475	0.256	0.253	1
Gm16286	0.487261	0.0388306	0.586	0.54	1
Cdc123	0.487336	0.0340166	0.392	0.376	1
Nup133	0.487674	0.0347961	0.207	0.178	1
Fbxo2	0.487704	-0.0853034	0.605	0.649	1
Mrpl30	0.487941	-0.0479809	0.628	0.663	1
Thap2	0.48811	-0.0525034	0.084	0.111	1
Zfp668	0.488414	0.0297065	0.11	0.084	1
Rundc3a	0.488492	-0.0356889	0.832	0.858	1
Ryr2	0.488504	0.0445814	0.476	0.437	1
Trappc2	0.488543	-0.00969379	0.408	0.435	1
Iffo2	0.488751	-0.0338442	0.094	0.12	1
Rit2	0.489037	0.00721287	0.421	0.435	1
Cmtm6	0.489139	0.0349428	0.113	0.092	1
Nt5c3b	0.489143	-0.0263124	0.239	0.276	1
Klf7	0.489528	0.036892	0.129	0.109	1
Nhlrc1	0.489621	0.0429199	0.165	0.148	1
P4ha1	0.48966	0.0262272	0.227	0.22	1
Usp25	0.489671	0.0174254	0.136	0.142	1
Mrpl28	0.490008	0.0106892	0.528	0.546	1
Fem1a	0.490449	-0.00475234	0.275	0.29	1
Fbxo44	0.490477	0.0455389	0.54	0.526	1
Pltp	0.49067	0.0453558	0.288	0.248	1
Vps26c	0.490941	-0.0286799	0.159	0.189	1
Rpp25l	0.490952	0.0167039	0.249	0.256	1
Vps26a	0.491015	0.0391568	0.272	0.242	1
Vdac1	0.491267	0.056308	0.841	0.822	1
Zmynd19	0.491472	0.0206923	0.191	0.184	1
Prkar2b	0.491703	0.0395695	0.159	0.134	1
Trio	0.491707	-0.0644352	0.515	0.532	1
Mnt	0.491875	0.0162716	0.178	0.181	1
Gpsm2	0.492041	-0.000704748	0.11	0.12	1
Os9	0.492078	-0.0231213	0.408	0.44	1
Pcnx4	0.492147	0.0170693	0.155	0.156	1
Calu	0.492625	0.0422881	0.333	0.323	1
Pxk	0.492875	-0.0121159	0.162	0.187	1
Wwc1	0.492973	-0.0151138	0.298	0.329	1
Trmt12	0.493054	-0.0170375	0.078	0.103	1
Mafg	0.493202	-0.00378321	0.233	0.251	1
Fyco1	0.493253	0.0325412	0.217	0.181	1
Hspa1a	0.493292	0.0328488	0.155	0.142	1
Sec11c	0.493337	-0.0663099	0.628	0.643	1
Cebpg	0.493378	0.0535956	0.239	0.209	1
Sft2d2	0.493585	0.0102583	0.12	0.125	1
Cnot10	0.493758	-0.00693557	0.307	0.326	1
Nisch	0.493794	-0.0126741	0.887	0.911	1
Nipsnap1	0.493901	-0.00785707	0.417	0.451	1
Disp2	0.493989	0.0496622	0.715	0.705	1
Wdr12	0.494086	0.00123213	0.239	0.245	1
Syndig1	0.494126	0.0406226	0.337	0.301	1
Actr1b	0.494239	0.0241144	0.738	0.696	1
Zfp644	0.494466	-0.0734666	0.191	0.228	1
Tagln3	0.49465	0.0316075	0.848	0.85	1
Flii	0.494731	0.00160243	0.236	0.259	1
BC005537	0.494906	0.0454932	0.761	0.744	1
Fstl1	0.495399	-0.0367262	0.107	0.136	1
Arhgap17	0.49566	0.0329886	0.126	0.097	1
Ptprz1	0.495801	0.0283838	0.579	0.593	1
Npy2r	0.495938	0.0266874	0.181	0.173	1
Asnsd1	0.496126	0.0335789	0.12	0.097	1
Osbpl5	0.496323	0.036531	0.123	0.106	1
Lactb	0.496451	-0.0364534	0.084	0.111	1
Kcnb1	0.496476	0.0175258	0.392	0.398	1
Rab3gap1	0.496655	0.0468367	0.314	0.295	1
Mecp2	0.496997	0.0292557	0.294	0.287	1
Vapb	0.497505	-0.0326803	0.382	0.423	1
Bok	0.497665	0.0503576	0.563	0.546	1
Mknk2	0.497745	-0.0204612	0.175	0.201	1
Lrig2	0.497753	0.0189703	0.149	0.139	1
Papola	0.49778	0.0358156	0.524	0.487	1
Csrp1	0.497833	-0.0220564	0.605	0.641	1
Dcun1d2	0.497942	0.0455731	0.272	0.24	1
Cnot1	0.498354	0.0253625	0.414	0.404	1
Atp11b	0.498394	0.0245781	0.175	0.173	1
Commd3	0.49872	0.050224	0.566	0.557	1
Cbr1	0.498823	0.0473178	0.531	0.496	1
Tnip2	0.498925	0.0235476	0.117	0.12	1
Faap100	0.499101	0.0282122	0.11	0.1	1
Vps18	0.499174	0.0235382	0.23	0.228	1
Rusc2	0.499188	0.0445338	0.456	0.412	1
Crmp1	0.499256	-0.0303007	0.641	0.677	1
Cnrip1	0.499279	0.027166	0.502	0.487	1
1500009C09Rik	0.499318	0.0150556	0.346	0.351	1
Casp9	0.499318	-0.0156102	0.117	0.136	1
Khdc4	0.499787	-0.0276548	0.162	0.192	1
Lpcat3	0.499801	0.0298217	0.107	0.097	1
Ncoa5	0.499957	0.00801353	0.178	0.187	1
Ptprk	0.50002	-0.0370915	0.133	0.164	1
Elk1	0.500115	0.025967	0.337	0.304	1
Fbxl5	0.500258	0.0365713	0.43	0.407	1
Homer2	0.500269	-0.00107011	0.214	0.228	1
Mir22hg	0.50038	0.0381617	0.259	0.245	1
Tdrd3	0.500489	0.00494648	0.139	0.153	1
Get4	0.500654	0.0405329	0.45	0.429	1
Asb8	0.5007	0.029352	0.269	0.242	1
Zfp579	0.500975	-0.0375337	0.12	0.15	1
Hspa4l	0.501043	-0.0050097	0.463	0.482	1
Brwd1	0.501282	-0.0691846	0.343	0.384	1
Nat10	0.501354	0.0231377	0.136	0.128	1
Atp13a1	0.501536	-0.00941654	0.265	0.287	1
Nedd4	0.501587	0.0575049	0.786	0.758	1
Gabra1	0.501621	0.0503543	0.715	0.694	1
Pik3ip1	0.501834	0.0439367	0.239	0.209	1
Ralgapa2	0.501894	0.0334532	0.11	0.092	1
Zfp282	0.502121	0.0253508	0.136	0.125	1
Snap29	0.502184	0.00848663	0.11	0.114	1
Jmy	0.502278	-0.00409747	0.204	0.22	1
Rbpj	0.502381	0.0372984	0.149	0.125	1
C1d	0.502623	-0.061551	0.437	0.482	1
Wls	0.502777	0.0316171	0.178	0.159	1
Adap1	0.502866	0.0033494	0.515	0.54	1
Slitrk4	0.503247	-0.0197378	0.146	0.17	1
Trim44	0.503329	0.0271751	0.57	0.543	1
Lrpap1	0.50334	0.0560886	0.712	0.708	1
Pgp	0.503852	0.0578093	0.599	0.579	1
Ptprf	0.504207	0.000234159	0.243	0.253	1
Eif3b	0.504594	0.0123004	0.46	0.474	1
Snx27	0.504848	-0.07038	0.372	0.415	1
Plxnd1	0.50496	-0.0188227	0.081	0.103	1
Ydjc	0.504994	0.0299937	0.175	0.167	1
Atad1	0.505195	0.0428737	0.375	0.351	1
Cdadc1	0.505269	-0.00544666	0.298	0.312	1
Mrpl40	0.505372	-0.029268	0.288	0.32	1
Nt5dc2	0.505675	-0.0605448	0.214	0.251	1
Arhgef4	0.505776	-0.0545579	0.761	0.788	1
Fuca1	0.505799	0.0340683	0.282	0.259	1
Aldh3a2	0.505918	0.0303716	0.227	0.22	1
Nat8f1	0.505987	0.0405431	0.178	0.148	1
Myorg	0.506153	0.00493667	0.155	0.164	1
Mrpl11	0.50625	-0.0720406	0.498	0.54	1
Tmem131l	0.506352	0.0297926	0.139	0.117	1
1500004A13Rik	0.506408	0.0240556	0.388	0.376	1
Pfkfb2	0.506512	0.0333837	0.139	0.114	1
Tcea2	0.506582	0.00385544	0.191	0.201	1
Unc119	0.506696	-0.0335534	0.265	0.301	1
Macrod1	0.506725	-0.0250909	0.162	0.187	1
Acad11	0.506785	-0.019014	0.107	0.131	1
Grpel2	0.506967	0.048904	0.197	0.167	1
Wdr24	0.507053	-0.00528609	0.165	0.184	1
Fryl	0.507735	0.0247674	0.23	0.226	1
Stip1	0.507908	0.0392606	0.625	0.582	1
Cbr3	0.50792	-0.0449762	0.191	0.226	1
Rsph9	0.508067	0.022593	0.126	0.117	1
Cul4a	0.508214	0.0321149	0.301	0.279	1
Mcee	0.508436	0.00903674	0.379	0.396	1
Rnf2	0.508614	-6.82524e-05	0.162	0.175	1
Cox14	0.50875	-0.0121994	0.822	0.819	1
Ube2a	0.509296	0.0117862	0.411	0.418	1
Asic2	0.509682	-0.0552655	0.343	0.384	1
Golga7	0.510673	0.00739838	0.356	0.365	1
Sez6	0.510932	0.0615376	0.482	0.476	1
Txndc11	0.511174	0.0365795	0.214	0.189	1
Mrps23	0.511211	0.0227367	0.343	0.357	1
Celf4	0.51127	0.0469038	0.706	0.677	1
Ubn1	0.511624	0.0305677	0.223	0.198	1
G3bp1	0.51172	0.0335832	0.369	0.343	1
Chmp5	0.511796	0.00140119	0.521	0.549	1
Dbp	0.511814	-0.0220476	0.485	0.468	1
Cnr1	0.512286	0.0119487	0.46	0.415	1
Ppp4r2	0.512342	0.0426074	0.395	0.362	1
D6Wsu163e	0.512508	0.0328262	0.207	0.195	1
Stard3nl	0.512538	-0.0525959	0.353	0.396	1
Eif3h	0.512549	-0.0237101	0.663	0.641	1
Eef2	0.513097	0.0317178	0.981	0.981	1
Pafah1b3	0.513203	-0.00318922	0.146	0.162	1
Rnps1	0.51391	0.0239627	0.576	0.532	1
Clstn3	0.513981	0.050764	0.55	0.532	1
Ccdc82	0.513988	-0.0210308	0.084	0.109	1
Sort1	0.514051	0.0482482	0.835	0.802	1
Rybp	0.514397	-0.00569533	0.168	0.184	1
Parn	0.514472	0.0420057	0.12	0.097	1
Iah1	0.514518	0.0178222	0.188	0.198	1
Brcc3	0.514673	-0.0223044	0.204	0.234	1
Mrpl42	0.514812	0.00136046	0.621	0.588	1
Casc4	0.51503	0.0207545	0.317	0.323	1
Slc7a14	0.515204	0.00528439	0.466	0.482	1
Wdr83os	0.515483	-0.051875	0.576	0.585	1
Srd5a3	0.515734	0.0189253	0.133	0.134	1
Ago2	0.515738	0.0261696	0.324	0.315	1
Hspb1	0.515868	0.0266122	0.217	0.223	1
Afdn	0.515946	0.0312433	0.259	0.251	1
Hibch	0.5165	0.00655832	0.1	0.111	1
Nup98	0.516571	0.0301528	0.181	0.167	1
Nt5dc3	0.516592	0.0403524	0.663	0.621	1
Psmg2	0.516786	0.037479	0.278	0.256	1
Csrnp3	0.516943	0.0277734	0.307	0.295	1
Sema6b	0.517228	0.0382401	0.385	0.362	1
Prickle1	0.517459	0.0325546	0.362	0.337	1
Arap2	0.517835	0.0302161	0.294	0.279	1
Zfp207	0.518125	0.049275	0.515	0.485	1
Rad51d	0.518263	-0.0220132	0.084	0.106	1
Fam20c	0.518266	0.0407913	0.265	0.242	1
Ergic3	0.518563	-0.0530926	0.55	0.593	1
F730043M19Rik	0.518747	-0.0539018	0.197	0.234	1
Stk39	0.518928	0.0276875	0.275	0.267	1
Clpx	0.518958	0.0204677	0.304	0.298	1
Cyth3	0.51901	-0.0227996	0.214	0.242	1
Rbck1	0.519172	0.0286219	0.385	0.382	1
Hist1h1c	0.519233	-0.0368521	0.104	0.131	1
Plxnc1	0.51971	0.000439298	0.168	0.178	1
Polr2i	0.519763	-0.0387919	0.576	0.618	1
Adcyap1r1	0.51988	-0.0190534	0.424	0.451	1
Usp11	0.51998	0.00253722	0.405	0.423	1
Srsf11	0.52024	0.0354078	0.495	0.482	1
Srsf12	0.520431	0.00836297	0.107	0.114	1
Grm7	0.520461	0.0111561	0.159	0.164	1
Acp6	0.52054	0.0207466	0.123	0.114	1
Slc35f6	0.520681	-0.0212831	0.194	0.22	1
Unc5d	0.520804	0.0278933	0.117	0.092	1
Pla2g12a	0.521013	-0.0142833	0.282	0.309	1
Nus1	0.521165	0.024396	0.362	0.354	1
Gk	0.521694	-0.0121873	0.129	0.153	1
BC031181	0.522356	0.0108188	0.783	0.752	1
Osbp	0.522561	-0.0207254	0.184	0.212	1
Nipbl	0.522603	0.0182811	0.168	0.164	1
Map4k3	0.522754	0.0404921	0.408	0.387	1
Nmral1	0.522808	0.0391655	0.152	0.125	1
Txndc5	0.522992	0.0301182	0.23	0.212	1
Slc45a4	0.523074	0.0268824	0.262	0.248	1
Rgs17	0.523203	0.0318	0.21	0.189	1
Gspt2	0.523527	-0.0195474	0.22	0.245	1
Ecpas	0.523736	0.0324746	0.304	0.27	1
Zfp954	0.523886	-0.0522096	0.084	0.109	1
Zmynd11	0.524059	-0.0141136	0.521	0.552	1
Trim28	0.524091	0.0474559	0.615	0.591	1
Kcnj10	0.524562	0.0425862	0.528	0.493	1
Slc6a1	0.524786	-0.00669208	0.79	0.755	1
Gsk3a	0.524864	0.0462011	0.712	0.671	1
Emb	0.524915	0.0216682	0.165	0.134	1
Sall1	0.525107	-0.0202821	0.1	0.123	1
Nt5m	0.525406	-0.033854	0.43	0.468	1
Ptprt	0.52563	0.0111314	0.152	0.164	1
Fbf1	0.525645	-0.0127055	0.249	0.27	1
Rfxap	0.525698	0.00758616	0.311	0.326	1
Tns1	0.526077	0.00439675	0.12	0.097	1
Nrip3	0.526103	0.0507797	0.495	0.474	1
Deaf1	0.526223	-0.0604341	0.294	0.329	1
2020-03-02	0.526227	-0.0448787	0.408	0.451	1
Dapk1	0.526639	0.0341431	0.502	0.504	1
Slc25a36	0.526758	0.0359197	0.249	0.228	1
Aifm1	0.526759	-0.0331447	0.172	0.203	1
Srm	0.526766	0.0128663	0.498	0.513	1
Palmd	0.527144	-0.0217751	0.081	0.103	1
Glrb	0.527346	0.0239002	0.595	0.602	1
Trpc6	0.527446	0.0376028	0.123	0.106	1
Esrra	0.527651	-0.00287959	0.32	0.343	1
Trank1	0.527705	0.0216503	0.35	0.343	1
Plxnb1	0.527895	0.0246888	0.307	0.309	1
Napg	0.528505	0.0208655	0.583	0.582	1
Zfp24	0.528663	-0.0145488	0.217	0.24	1
Btbd2	0.528933	-0.0325685	0.417	0.454	1
Arhgap21	0.529119	0.00593597	0.524	0.538	1
Dolpp1	0.529425	0.00861532	0.117	0.125	1
Rims2	0.529549	0.0431944	0.256	0.237	1
Cldnd1	0.529797	0.0202447	0.282	0.279	1
Shank2	0.52988	0.0413655	0.353	0.318	1
Pold3	0.529983	0.0182467	0.133	0.106	1
Gcat	0.52999	0.0370534	0.113	0.095	1
Abcb8	0.530405	-0.0338987	0.188	0.217	1
Peg13	0.530605	0.0307066	0.563	0.56	1
Atg5	0.530827	0.037219	0.175	0.159	1
Hs3st4	0.531331	0.0552228	0.382	0.359	1
S100a1	0.531589	-0.0427723	0.699	0.735	1
Tmem150c	0.531735	0.024216	0.201	0.201	1
Iqsec2	0.531899	0.0126936	0.615	0.621	1
Klhdc2	0.532013	0.00664708	0.515	0.543	1
Gan	0.532268	0.0329082	0.107	0.086	1
Rps6kb1	0.532282	0.0323123	0.23	0.209	1
Lxn	0.532744	-0.0635223	0.362	0.401	1
Eif4enif1	0.533005	-0.00419	0.265	0.279	1
Ubr7	0.533365	0.0151224	0.178	0.181	1
Carnmt1	0.533474	0.0208004	0.11	0.1	1
Cst3	0.533597	-0.0286485	0.997	1	1
Negr1	0.533605	-0.0328963	0.392	0.426	1
Jakmip2	0.533817	0.0330734	0.165	0.15	1
C87436	0.533891	-0.0246337	0.126	0.15	1
Lsm7	0.534253	-0.055696	0.77	0.777	1
Mfsd11	0.534524	0.0204476	0.249	0.242	1
Snw1	0.534754	0.0113587	0.411	0.37	1
Rbbp9	0.534776	-0.0323863	0.175	0.201	1
Tln1	0.5348	-0.0356242	0.434	0.476	1
Nacc1	0.534937	0.0252754	0.301	0.287	1
Dek	0.534987	-0.0343008	0.366	0.404	1
Utp6	0.535116	-0.0164097	0.155	0.181	1
Slc9a1	0.535226	-0.00954723	0.278	0.304	1
Rlf	0.535261	-0.0462921	0.081	0.106	1
Fbxw8	0.536379	-0.00287274	0.233	0.248	1
Retreg2	0.536785	0.0399728	0.722	0.73	1
Nop16	0.536862	-0.0503428	0.223	0.259	1
Pigp	0.53727	-0.0391901	0.317	0.354	1
Mrpl49	0.537566	0.0328649	0.366	0.337	1
Kctd3	0.537678	-0.0257934	0.327	0.359	1
Zfp330	0.537708	0.011286	0.175	0.184	1
Traf3	0.537894	0.0235447	0.217	0.214	1
Vps37d	0.538057	-0.0157845	0.184	0.209	1
Zfp771	0.538264	-0.0607958	0.472	0.515	1
Gramd4	0.538354	-0.0579391	0.107	0.134	1
Slain1	0.538381	0.023453	0.236	0.228	1
Gps1	0.538672	0.0295949	0.689	0.688	1
Clock	0.538927	0.0284823	0.22	0.203	1
Dock4	0.53905	0.0672712	0.505	0.474	1
Scly	0.539183	0.0197721	0.104	0.097	1
Slc35f5	0.539203	0.0373176	0.113	0.097	1
Xpo1	0.539231	-0.0219649	0.275	0.292	1
Ndufaf5	0.539246	0.0111718	0.288	0.287	1
AW549877	0.539402	0.0288669	0.259	0.234	1
Actr6	0.539436	-0.0271163	0.136	0.162	1
Mbd1	0.539568	0.0408172	0.217	0.198	1
Ergic2	0.539882	0.0333582	0.269	0.237	1
Mbd6	0.539917	0.0440969	0.204	0.184	1
Spryd7	0.540057	0.0383777	0.33	0.309	1
Kdm1a	0.540179	-0.0297597	0.265	0.298	1
Ndfip2	0.54021	-0.0499441	0.479	0.493	1
Maz	0.540273	0.00651041	0.398	0.412	1
Cetn3	0.540513	0.0242131	0.476	0.485	1
Ak2	0.540521	0.00626991	0.168	0.181	1
Plcd4	0.540571	0.0300166	0.107	0.086	1
Grhl1	0.541256	0.0191834	0.133	0.128	1
Efnb3	0.542242	0.0327865	0.34	0.331	1
Amotl1	0.542279	0.0224326	0.21	0.178	1
Fcho2	0.542804	-0.0253379	0.113	0.139	1
Mllt6	0.542821	0.031815	0.382	0.368	1
Mtg1	0.542881	0.0264112	0.22	0.195	1
Prkar2a	0.543015	0.0249739	0.21	0.198	1
Gatd3a	0.543153	0.0332457	0.482	0.485	1
Gapdh	0.543414	-0.018891	1	0.997	1
Nsa2	0.543508	0.0182142	0.547	0.504	1
Slc9a5	0.544251	-0.0465138	0.094	0.12	1
Mtg2	0.544312	0.00479432	0.123	0.134	1
Esyt2	0.544371	0.00631477	0.159	0.167	1
Ech1	0.544403	-0.00780305	0.492	0.518	1
Armh4	0.545046	0.0278047	0.155	0.153	1
Fbxo42	0.545116	0.020058	0.178	0.178	1
Sh3glb2	0.54521	-0.0256065	0.757	0.735	1
Rhbdd3	0.545315	0.032536	0.149	0.136	1
Htra2	0.545376	0.0240177	0.259	0.248	1
Cpt1a	0.545491	0.0349287	0.149	0.125	1
Nckipsd	0.545828	-0.0541251	0.395	0.409	1
Polr1c	0.545855	-0.0156202	0.194	0.223	1
Zfp36l2	0.546187	0.0169916	0.233	0.228	1
Camk2b	0.546277	0.0194917	0.971	0.955	1
Eloc	0.546551	-0.0541225	0.735	0.752	1
Vps13a	0.546674	0.0270011	0.168	0.145	1
Pggt1b	0.547044	0.0194374	0.107	0.106	1
Junb	0.547063	-0.0135961	0.307	0.337	1
Sstr2	0.547079	-0.0319084	0.084	0.109	1
Ppme1	0.547133	0.0468767	0.54	0.521	1
Nudcd1	0.547264	-0.0017878	0.097	0.109	1
Cald1	0.547405	-0.000738985	0.172	0.184	1
Herc2	0.547716	0.000241363	0.508	0.521	1
Cxcl12	0.548074	0.0482833	0.239	0.22	1
Tor1a	0.548235	-0.0275542	0.304	0.34	1
Bmpr1a	0.548378	-0.0473171	0.252	0.29	1
Commd2	0.548554	-0.0156082	0.184	0.173	1
0610010K14Rik	0.54856	-0.0144979	0.379	0.393	1
Ythdc1	0.548638	0.0476362	0.314	0.287	1
Mir124-2hg	0.549073	-0.0278996	0.11	0.136	1
Npc1	0.549532	0.0327988	0.249	0.234	1
Mpp1	0.5496	0.00912629	0.291	0.273	1
Zxdc	0.549665	0.0122879	0.113	0.12	1
Nudt22	0.549731	-0.00290712	0.091	0.106	1
Picalm	0.549761	0.0298131	0.434	0.418	1
Chd5	0.550042	0.011117	0.343	0.345	1
Zfp61	0.550338	0.0215723	0.11	0.103	1
Chst12	0.550445	-0.0119894	0.165	0.187	1
Ahcyl2	0.550547	-0.0315642	0.563	0.599	1
Psmb7	0.550784	0.0427804	0.702	0.669	1
Snrk	0.551088	-0.0225073	0.327	0.351	1
Chpf	0.551118	0.00609605	0.498	0.515	1
Rian	0.551221	0.00494559	0.434	0.443	1
Timm21	0.551223	-0.0298747	0.081	0.103	1
Nap1l4	0.551277	0.0408394	0.531	0.49	1
Jmjd8	0.552267	-0.00199147	0.126	0.142	1
Tdrd7	0.552359	-0.0620892	0.149	0.173	1
Kazn	0.55243	0.034007	0.168	0.148	1
Mettl14	0.552542	0.0133799	0.104	0.081	1
Shprh	0.553338	-0.0240187	0.197	0.223	1
3830406C13Rik	0.55355	0.029502	0.159	0.136	1
Grsf1	0.553908	0.00322177	0.375	0.376	1
Uxt	0.553973	-0.00256033	0.094	0.106	1
Smarca5	0.554145	0.0384079	0.33	0.298	1
Agap3	0.554168	0.0554084	0.822	0.797	1
Grin2d	0.554452	-0.0158685	0.091	0.111	1
Zswim8	0.55481	0.0247855	0.46	0.446	1
St3gal3	0.554852	0.0143766	0.307	0.304	1
Ppib	0.555352	0.0071406	0.741	0.708	1
Asf1a	0.555634	0.0158199	0.126	0.1	1
Sypl	0.556248	0.0263396	0.243	0.242	1
Kdelr2	0.556514	0.0359353	0.191	0.173	1
Sbsn	0.556682	0.0132136	0.126	0.128	1
Mapk6	0.556798	-0.0371555	0.094	0.12	1
Morn4	0.556827	-0.0230396	0.301	0.334	1
Hsd17b10	0.557567	0.00706473	0.285	0.298	1
Nudc	0.557685	0.0199071	0.55	0.557	1
Pex16	0.557764	0.0280289	0.188	0.159	1
Adgrb3	0.557936	-0.0284994	0.343	0.379	1
Hadhb	0.557976	-0.0235831	0.46	0.429	1
Tmem259	0.558268	0.0258137	0.57	0.529	1
Abca7	0.558284	0.0365812	0.175	0.153	1
Rock2	0.558511	-0.0182788	0.515	0.546	1
Ybx3	0.558984	-0.0257858	0.152	0.181	1
Pradc1	0.55902	-0.00391319	0.149	0.164	1
Cacnb3	0.55919	0.00606699	0.647	0.68	1
Trit1	0.559228	-0.0269576	0.149	0.178	1
Btbd7	0.559792	0.0270024	0.12	0.095	1
Samd14	0.559824	-0.0253976	0.191	0.214	1
Fam234b	0.560016	0.0322967	0.528	0.524	1
Gpn3	0.560079	-0.0228146	0.155	0.178	1
Polr2m	0.560185	0.0349558	0.667	0.627	1
Txndc16	0.560213	0.0172954	0.262	0.253	1
Mex3c	0.560266	0.0177119	0.214	0.212	1
2020-09-03	0.560622	0.0476025	0.864	0.838	1
Jak1	0.561002	-0.00484301	0.485	0.504	1
Pim2	0.561146	-0.0110895	0.259	0.279	1
Slc44a5	0.561238	0.0302699	0.181	0.15	1
Mical2	0.561241	0.0259203	0.725	0.688	1
Atp5f1	0.561385	-0.0176951	0.942	0.958	1
Laptm4a	0.56171	0.0539974	0.777	0.744	1
Rufy2	0.561893	0.00414412	0.197	0.201	1
Cnot7	0.562562	0.0291353	0.395	0.398	1
Aldh18a1	0.562795	0.0321271	0.117	0.106	1
Bcat1	0.563081	-0.010793	0.366	0.387	1
Slc29a4	0.56317	0.0186698	0.21	0.181	1
Mrs2	0.56321	0.0209814	0.333	0.331	1
Gtf3c6	0.563281	0.0153016	0.223	0.22	1
Itpka	0.563444	0.0268791	0.786	0.752	1
Ppp2r2b	0.563957	-0.00763222	0.362	0.379	1
Lamp5	0.564279	-0.060077	0.408	0.423	1
Cct2	0.56449	0.0482094	0.667	0.649	1
Vbp1	0.564619	0.0288962	0.411	0.398	1
Paxx	0.564715	0.0374042	0.401	0.373	1
Dcps	0.564814	0.0206663	0.243	0.209	1
Mpzl1	0.565152	0.0289084	0.113	0.095	1
Fkbp4	0.565355	0.0411427	0.576	0.538	1
Yipf3	0.565449	0.0337376	0.453	0.443	1
Akap7	0.565702	0.0223397	0.178	0.175	1
Chd4	0.565844	0.0416892	0.521	0.496	1
Baiap3	0.565988	-0.0180063	0.107	0.097	1
Cul2	0.566381	-0.0157579	0.22	0.248	1
Pakap.1	0.566415	0.00554196	0.246	0.256	1
Lrrc40	0.566643	0.00356924	0.11	0.12	1
Ccdc28a	0.566807	-0.0532064	0.259	0.295	1
Tac1	0.566845	0.00168436	0.175	0.145	1
Cyb5r4	0.567008	-0.0346044	0.217	0.251	1
Eno1	0.567468	0.0137097	0.77	0.799	1
Camk2n2	0.56819	-0.0643305	0.615	0.655	1
Plekha5	0.568278	0.0203252	0.291	0.281	1
Trim32	0.568371	0.030533	0.67	0.666	1
Rfx1	0.569519	0.0206287	0.136	0.131	1
Selenon	0.569663	-0.0255856	0.081	0.103	1
Resp18	0.569758	-0.0277858	0.482	0.518	1
Hpdl	0.569886	0.0257124	0.126	0.1	1
Rasa1	0.569891	-0.00921075	0.246	0.267	1
Frs3	0.569893	-0.0146381	0.1	0.123	1
Btbd1	0.569926	0.0450335	0.528	0.504	1
Cdh13	0.570093	0.032379	0.175	0.159	1
Bmyc	0.570191	0.00204703	0.579	0.602	1
Lrrc8c	0.57032	0.0145335	0.159	0.156	1
Grpel1	0.570446	0.00423314	0.502	0.524	1
Psmd4	0.570577	0.0222065	0.573	0.532	1
Med30	0.570956	0.0133648	0.194	0.201	1
Mad2l2	0.570966	-0.0222986	0.139	0.164	1
Bri3bp	0.57104	0.0326343	0.528	0.521	1
Snd1	0.571298	0.036855	0.337	0.306	1
Trappc10	0.571314	0.000101076	0.32	0.287	1
Dixdc1	0.571709	0.0416636	0.314	0.29	1
Rbm17	0.571725	0.0220482	0.278	0.242	1
Txndc12	0.571785	0.0327785	0.243	0.226	1
Fnbp4	0.571865	0.009098	0.188	0.201	1
Timm9	0.571935	0.0387226	0.44	0.435	1
Krtcap2	0.572	-0.0591552	0.631	0.649	1
Chn2	0.572055	-0.0266076	0.097	0.123	1
Ppp1r13b	0.572123	-0.0399444	0.56	0.538	1
Exd2	0.572135	0.0218584	0.392	0.365	1
Apba2	0.57215	-0.00225173	0.294	0.304	1
Nufip2	0.572286	-0.0278311	0.11	0.136	1
Kpna1	0.572314	-0.0110868	0.421	0.446	1
Lyrm4	0.572536	-0.00958168	0.236	0.262	1
Ankrd10	0.57264	0.0112634	0.272	0.273	1
Frmd8	0.573104	0.0304413	0.117	0.097	1
Gtf2f2	0.573224	-0.0103488	0.172	0.156	1
Snrnp48	0.573325	0.0162851	0.175	0.17	1
Ythdf1	0.573467	0.0284108	0.356	0.34	1
Yars	0.573475	0.0512944	0.515	0.479	1
Gar1	0.573594	0.000664572	0.139	0.148	1
Prpf39	0.573657	0.0334303	0.159	0.131	1
Shkbp1	0.573853	0.00892694	0.104	0.081	1
Ddx20	0.573934	0.0203566	0.104	0.081	1
Ncoa6	0.574061	-0.0123421	0.262	0.276	1
Hars2	0.574127	0.0335775	0.204	0.181	1
Anapc4	0.574298	0.0258445	0.256	0.228	1
Dnajc9	0.574335	0.0172826	0.246	0.24	1
Klf16	0.574453	-0.00148385	0.162	0.178	1
2210016F16Rik	0.574707	0.0195079	0.12	0.109	1
Rpl13a	0.575196	0.0247136	0.994	0.986	1
Rnf20	0.575581	-0.0477392	0.223	0.256	1
Lman2l	0.575837	0.00834583	0.307	0.276	1
Gatm	0.576145	0.0431333	0.366	0.354	1
Vps54	0.576266	0.0283639	0.155	0.131	1
Safb	0.576624	0.0431309	0.511	0.487	1
Zscan26	0.576956	-0.0254251	0.197	0.223	1
Rab4b	0.577205	0.0514471	0.492	0.468	1
Zdhhc2	0.577284	-0.0278539	0.197	0.228	1
Ggps1	0.577748	0.0360951	0.239	0.209	1
Hprt	0.57793	0.0229249	0.647	0.61	1
Atg12	0.578	0.0255272	0.379	0.37	1
Cyp2j9	0.578062	-0.0391411	0.11	0.136	1
Pdlim7	0.578888	0.0173324	0.534	0.535	1
Gtpbp2	0.579306	-0.0370895	0.278	0.312	1
Dda1	0.579347	0.00295279	0.518	0.546	1
Esam	0.579415	0.003279	0.149	0.159	1
Lmo3	0.57978	0.0119345	0.55	0.554	1
Ezr	0.579822	-0.0590594	0.346	0.348	1
Nkain2	0.580063	-0.00198776	0.165	0.178	1
Parl	0.58049	0.0276589	0.246	0.228	1
Brd8	0.580976	0.0296247	0.301	0.265	1
Bub3	0.581067	0.0304006	0.35	0.34	1
Slk	0.581234	0.029129	0.327	0.309	1
Pdcd6	0.581279	-0.0387056	0.531	0.568	1
Trim11	0.581528	0.015545	0.207	0.175	1
Adpgk	0.58182	0.0121299	0.1	0.106	1
Dsp	0.582001	0.0518384	0.272	0.237	1
Nefh	0.582484	-0.0562314	0.359	0.39	1
Ctdsp1	0.582599	-0.0421867	0.11	0.136	1
Zfp286	0.582648	0.0187651	0.113	0.114	1
Cwc22	0.583306	0.0254342	0.107	0.084	1
Dph3	0.583387	-0.0292224	0.32	0.354	1
Cebpd	0.583435	0.00205379	0.456	0.471	1
Xrcc1	0.583503	0.0292806	0.201	0.187	1
Smim15	0.58374	0.00384713	0.252	0.262	1
B930095G15Rik	0.583969	-0.00753367	0.146	0.162	1
Pkn1	0.584111	-0.0346039	0.194	0.223	1
Plekhh3	0.58479	-0.0432243	0.11	0.123	1
Sec22c	0.58483	0.0235683	0.146	0.134	1
Ube2d1	0.585039	0.0254814	0.372	0.362	1
Etv3	0.58517	0.0294567	0.129	0.111	1
Dlg3	0.58529	0.0365272	0.599	0.596	1
Commd6	0.585619	-0.055163	0.317	0.351	1
Ahsa2	0.585816	-0.00737325	0.223	0.24	1
Anks1b	0.586064	0.0181314	0.738	0.702	1
Zfpm1	0.586069	-0.0392567	0.175	0.206	1
Psma3	0.586247	0.0441991	0.757	0.724	1
Nvl	0.586835	0.0226728	0.233	0.201	1
Parm1	0.586984	0.0311993	0.246	0.245	1
Rnf187	0.587065	-0.00377176	0.926	0.908	1
Rhog	0.587355	0.0457582	0.201	0.181	1
Ylpm1	0.587493	-0.0546972	0.333	0.368	1
Dagla	0.587529	0.00349092	0.615	0.624	1
Gpr137	0.588135	0.0129965	0.485	0.446	1
Copa	0.588376	0.0423217	0.511	0.476	1
Cep295	0.58839	0.0269084	0.107	0.092	1
Evc2	0.588517	-0.0276937	0.149	0.175	1
Pin1	0.588544	-0.00971421	0.709	0.691	1
Decr1	0.588697	-0.0111405	0.1	0.117	1
Rnf32	0.588861	0.034034	0.104	0.086	1
Rcan2	0.588861	0.0115618	0.56	0.56	1
Gle1	0.588876	0.0195785	0.256	0.256	1
Rpl9-ps6	0.588883	0.0161805	0.324	0.32	1
Tnfrsf12a	0.58896	-0.017557	0.097	0.117	1
Spata2l	0.589055	0.021854	0.311	0.315	1
Rgmb	0.589067	0.023535	0.388	0.354	1
Tmem214	0.589088	-0.0308822	0.262	0.292	1
Egfl7	0.589154	-0.0590376	0.262	0.292	1
Apln	0.589375	0.0239656	0.107	0.097	1
Atp9a	0.589386	-0.0204583	0.738	0.772	1
Rps6	0.58954	0.0209871	0.919	0.9	1
Zfp777	0.58965	0.00198696	0.165	0.175	1
Plekhj1	0.589697	-0.0285556	0.362	0.393	1
Btbd11	0.590142	-0.0343882	0.126	0.128	1
Ttc1	0.590582	0.0123057	0.324	0.326	1
Ccser2	0.590694	-0.0480352	0.272	0.306	1
Smarcd2	0.591115	-0.0307536	0.126	0.153	1
Zfp821	0.591324	0.0233952	0.246	0.217	1
Ppil3	0.591733	0.0188306	0.175	0.167	1
Nr2c2ap	0.591739	-0.0062643	0.243	0.262	1
Eid1	0.591768	0.0336814	0.683	0.657	1
Mrpl52	0.591782	-0.0396262	0.706	0.741	1
Smpd1	0.592005	-0.03372	0.502	0.54	1
Rab8a	0.592391	-0.0384586	0.227	0.259	1
Zmym5	0.592796	0.0264063	0.197	0.167	1
Eml4	0.592834	0.0388047	0.168	0.142	1
Zfp523	0.593085	-0.0207244	0.269	0.301	1
Pacs2	0.593536	-0.0721521	0.395	0.432	1
Dennd2a	0.593545	-0.0254913	0.142	0.167	1
Soat1	0.593784	0.0231525	0.142	0.117	1
Atf6b	0.594049	-0.0268	0.353	0.37	1
Afg3l2	0.594092	0.0247492	0.369	0.368	1
Ass1	0.594103	0.0274032	0.197	0.167	1
Zmynd8	0.594503	-0.00217071	0.392	0.404	1
Gpm6b	0.594908	-0.0337772	0.926	0.944	1
Dclk2	0.594915	-0.0268799	0.382	0.412	1
Fbxo41	0.595408	0.0341622	0.43	0.412	1
Ngrn	0.595614	0.0108111	0.288	0.306	1
Abca5	0.595626	0.00779919	0.165	0.173	1
Ccdc174	0.59593	-0.0525459	0.129	0.153	1
Cetn2	0.595997	-0.0560901	0.256	0.273	1
Dr1	0.596047	0.0283358	0.223	0.209	1
Neo1	0.596246	0.029292	0.343	0.334	1
BC005624	0.596374	0.0310948	0.359	0.359	1
Msra	0.596479	-0.0249212	0.385	0.418	1
Alyref	0.597197	0.0116172	0.175	0.181	1
Sulf2	0.597657	-0.0169659	0.298	0.326	1
Nop2	0.597659	0.0164015	0.165	0.162	1
Ercc3	0.597725	0.0132731	0.146	0.139	1
Brsk1	0.597869	0.0143056	0.531	0.493	1
Baz2b	0.59833	-0.0455989	0.165	0.175	1
Sh3bgrl	0.598653	-0.00811514	0.414	0.435	1
Sdha	0.598729	0.0562136	0.832	0.805	1
Frzb	0.599079	0.0216491	0.236	0.223	1
Abhd11	0.599129	-0.051523	0.21	0.242	1
Ppp5c	0.599206	0.014066	0.56	0.557	1
Kif21a	0.599219	0.0316794	0.495	0.457	1
Slc35b2	0.599285	0.0183014	0.236	0.24	1
Crbn	0.599488	0.0135163	0.259	0.262	1
Ano8	0.599938	-0.010744	0.204	0.226	1
Fgf14	0.600169	0.0266715	0.104	0.092	1
Atf7ip	0.600209	0.00880677	0.23	0.234	1
Abhd13	0.600655	-0.0364203	0.194	0.201	1
Atp2c1	0.600865	0.0244929	0.557	0.518	1
Odf2	0.601031	0.0085507	0.22	0.228	1
Rnf103	0.60113	0.0120147	0.227	0.234	1
Iars	0.601264	-0.0327953	0.291	0.32	1
Akap9	0.601421	0.0277505	0.23	0.198	1
Ntan1	0.60147	-0.0601675	0.324	0.351	1
AC156546.1	0.601573	0.012256	0.136	0.111	1
Apcdd1	0.601623	0.0297703	0.129	0.117	1
Arxes2	0.601653	0.00790633	0.366	0.368	1
Srpr	0.601931	-0.00482314	0.233	0.248	1
Polr3gl	0.602156	0.0256798	0.152	0.125	1
Gucy1a1	0.602858	-0.00719514	0.152	0.164	1
Cnst	0.603161	0.0294542	0.201	0.178	1
Rspry1	0.603352	0.0270526	0.126	0.106	1
Zfp532	0.603436	0.0153912	0.269	0.256	1
Letmd1	0.603486	0.0105549	0.278	0.279	1
Gng7	0.603677	-0.0573736	0.443	0.482	1
Ankrd40	0.604036	-0.042529	0.492	0.529	1
E4f1	0.604785	0.0285422	0.146	0.128	1
Arpc5	0.604815	-0.00806804	0.715	0.691	1
Gabra3	0.605504	0.0307024	0.104	0.086	1
Rad17	0.605648	0.0171773	0.11	0.097	1
Gm12940	0.605794	0.0350788	0.129	0.114	1
Tmem163	0.606075	0.0342318	0.126	0.111	1
Ddx28	0.606157	-0.00318109	0.107	0.12	1
Rnft1	0.606424	-0.0477541	0.12	0.145	1
5330417C22Rik	0.606456	-0.0270383	0.159	0.187	1
Rtl8b	0.606568	-0.0273527	0.628	0.627	1
Pdk2	0.60659	-0.0125096	0.411	0.44	1
Fam217b	0.606628	0.0322918	0.269	0.251	1
Csnk1e	0.606642	-0.0129126	0.269	0.295	1
Hs6st2	0.606782	0.0355871	0.142	0.117	1
Src	0.606792	-0.00149206	0.427	0.443	1
Kcnk1	0.606821	-0.0675175	0.66	0.696	1
Gm6710	0.606998	0.0207363	0.12	0.117	1
Cblb	0.607063	0.0114146	0.181	0.156	1
Pxmp4	0.607244	0.0280098	0.139	0.12	1
Trim2	0.607284	-0.0475392	0.812	0.816	1
2010300C02Rik	0.607546	-0.00728051	0.845	0.822	1
Ypel3	0.607968	0.00621826	0.929	0.908	1
Sod3	0.608106	0.0317669	0.117	0.1	1
Sh2b1	0.608532	-0.00673745	0.369	0.39	1
Atp1b1	0.608572	0.00548357	1	0.997	1
Smarca4	0.608579	0.036148	0.557	0.529	1
Mtrr	0.608858	-0.0152381	0.113	0.134	1
Adnp	0.609062	-0.0121184	0.45	0.421	1
Cnih4	0.609155	0.0164163	0.243	0.214	1
Anapc2	0.609412	0.0227914	0.369	0.373	1
Nacad	0.609606	-0.0479664	0.22	0.242	1
Alkbh6	0.609659	-0.0103135	0.307	0.326	1
Chuk	0.609664	-0.0191761	0.129	0.15	1
Rnf139	0.609728	-4.01557e-05	0.201	0.212	1
Taok2	0.609763	0.03104	0.21	0.189	1
Mylk	0.610046	-0.0291446	0.081	0.103	1
Phf20l1	0.610057	0.0257548	0.359	0.323	1
Gls	0.610344	0.0355449	0.709	0.696	1
Wwc2	0.61058	-0.0158635	0.159	0.178	1
Dpy19l1	0.610664	0.00966644	0.181	0.187	1
Hspa13	0.611242	0.0031494	0.207	0.214	1
Dnajc12	0.611613	0.0293896	0.142	0.131	1
Myo5a	0.611881	0.0156822	0.654	0.666	1
Mcur1	0.611935	0.0173223	0.165	0.162	1
Adipor1	0.611991	-0.0329908	0.398	0.426	1
Inpp5b	0.61205	-0.020322	0.207	0.234	1
Gm13889	0.61222	0.0015442	0.411	0.426	1
Exosc7	0.612231	-0.00773687	0.239	0.253	1
Nbdy	0.612538	-0.0395869	0.401	0.437	1
Golga7b	0.61258	-0.00738999	0.346	0.368	1
Hnrnpa2b1	0.612695	0.0076099	0.883	0.905	1
Setd7	0.612697	0.0327223	0.524	0.496	1
Asrgl1	0.612813	0.0367992	0.482	0.462	1
Ppp2r3d	0.612876	0.0321244	0.172	0.153	1
Tnip1	0.612921	0.0294433	0.184	0.156	1
Brix1	0.612978	0.0331289	0.275	0.245	1
Npr2	0.61304	-0.00678489	0.123	0.134	1
Lamtor5	0.613107	-0.033535	0.628	0.663	1
Slc22a23	0.613355	0.00746679	0.178	0.184	1
Saraf	0.613417	-0.00149578	0.803	0.791	1
Tsr2	0.613471	-0.0557789	0.291	0.326	1
Cavin3	0.613611	-0.0428104	0.214	0.22	1
Nosip	0.613751	0.0146371	0.372	0.37	1
Dck	0.613847	0.018619	0.1	0.103	1
Rnf34	0.614103	0.0353731	0.382	0.351	1
Eif4a2	0.614367	-0.000468719	0.945	0.93	1
Glo1	0.614517	0.0507473	0.702	0.694	1
Mcm3ap	0.615282	0.024443	0.249	0.22	1
Asah1	0.615298	0.0266284	0.272	0.259	1
Eif2b5	0.615311	-0.0146767	0.294	0.315	1
Anxa5	0.615443	-0.010557	0.333	0.354	1
Sgsm2	0.615581	-0.0532974	0.498	0.532	1
Aff4	0.616009	0.0353684	0.55	0.524	1
Npdc1	0.616071	-0.037059	0.854	0.858	1
Prps2	0.616131	0.0285098	0.126	0.103	1
Tmem50b	0.616223	-0.044804	0.466	0.504	1
Hdac2	0.616419	-0.0515873	0.392	0.426	1
Ift74	0.616476	0.0251024	0.136	0.12	1
Pdcd10	0.616522	0.013415	0.414	0.412	1
Thoc1	0.617082	0.0232646	0.191	0.181	1
Rilpl2	0.617416	0.0074293	0.165	0.17	1
Tor2a	0.617443	0.0253102	0.22	0.212	1
Surf4	0.617687	0.0136109	0.359	0.379	1
Ubtf	0.617826	0.0428032	0.469	0.435	1
Polr1a	0.618019	0.0292668	0.136	0.114	1
Mtln	0.618035	0.0422889	0.586	0.588	1
Slitrk3	0.618147	0.0179683	0.301	0.267	1
Rbm22	0.618438	0.0255301	0.259	0.253	1
Trak2	0.61856	0.0405649	0.476	0.448	1
Srek1ip1	0.618896	-0.0529273	0.142	0.167	1
Dlg1	0.619173	0.0340519	0.333	0.298	1
Actl6b	0.619185	0.0396962	0.511	0.479	1
Rbm24	0.619309	0.0163512	0.11	0.106	1
Cnnm2	0.619356	0.031774	0.188	0.17	1
Tarsl2	0.61944	0.0188477	0.149	0.136	1
Trim9	0.619516	0.0266787	0.741	0.755	1
Dut	0.619598	0.0117142	0.314	0.323	1
Iws1	0.619836	-0.0207386	0.159	0.181	1
Nsmaf	0.619903	-0.0431808	0.168	0.195	1
Tfb2m	0.620068	-0.022604	0.133	0.153	1
Meis3	0.620498	-0.0206555	0.239	0.262	1
Pdcd2l	0.620922	0.0107106	0.191	0.195	1
Chmp1a	0.62096	0.0331661	0.43	0.412	1
Bicd1	0.621048	0.0287246	0.139	0.125	1
Cflar	0.621215	-0.0243288	0.117	0.136	1
Agl	0.621495	-0.0659704	0.162	0.187	1
Ypel4	0.621913	0.0224425	0.382	0.365	1
Naxe	0.622138	-0.0305332	0.453	0.487	1
Fbxw9	0.622301	0.0103412	0.107	0.103	1
Plppr2	0.622454	0.0282925	0.676	0.641	1
Klhl28	0.622546	-0.0443964	0.097	0.12	1
Enpp5	0.622622	0.0115937	0.599	0.588	1
Tmem198	0.622724	-0.0180015	0.353	0.37	1
Glmn	0.622846	-0.0116069	0.084	0.103	1
Fdx1	0.622981	0.0151751	0.233	0.234	1
Fermt2	0.623009	-0.00758983	0.285	0.301	1
Itprid2	0.623039	-0.030949	0.188	0.214	1
Clk3	0.623051	0.0244617	0.311	0.279	1
Sord	0.62323	0.0179882	0.139	0.114	1
Thsd7a	0.623296	0.0254142	0.149	0.142	1
Ptprn	0.62349	0.0661691	0.864	0.855	1
Gart	0.623866	0.017815	0.188	0.189	1
Lemd2	0.623897	-0.0133261	0.259	0.234	1
Siah1a	0.623926	0.0281316	0.191	0.164	1
Inafm1	0.624001	0.0209184	0.265	0.256	1
Arfgap1	0.624284	0.0205924	0.382	0.373	1
Cop1	0.624697	0.00405899	0.35	0.357	1
Ndc1	0.624841	0.0256132	0.12	0.1	1
Ei24	0.625098	0.0249265	0.388	0.376	1
Myh10	0.625238	0.0473188	0.518	0.499	1
Taf1c	0.62547	0.0248232	0.113	0.097	1
Eef1akmt1	0.625505	-0.0441647	0.414	0.432	1
Arpc1b	0.625644	0.0366944	0.181	0.181	1
Cog6	0.626041	0.00417401	0.265	0.259	1
Kmt2c	0.626051	0.0198181	0.227	0.217	1
Mast4	0.626493	0.0227092	0.201	0.175	1
Nwd1	0.626584	0.0125905	0.194	0.198	1
Dennd5a	0.626944	-0.00881329	0.631	0.618	1
Neurl4	0.627149	-0.0444487	0.379	0.415	1
Inpp5a	0.627189	0.0370117	0.362	0.348	1
Snx14	0.627351	-0.0112189	0.207	0.228	1
Polr2g	0.62749	-0.0355288	0.621	0.638	1
Sptbn4	0.627677	-0.0528013	0.586	0.621	1
Fibp	0.627803	0.0206117	0.372	0.37	1
Kcng2	0.627988	-0.0389108	0.311	0.345	1
Kdm5c	0.627993	0.0272882	0.136	0.125	1
Txnl1	0.628049	0.0358101	0.605	0.613	1
Cux2	0.628295	-0.041522	0.094	0.111	1
Ivns1abp	0.628899	-0.0297388	0.615	0.591	1
Ccp110	0.62917	0.0215821	0.191	0.173	1
Denr	0.629195	-0.0613674	0.515	0.54	1
Prrg3	0.629761	-0.0325822	0.084	0.106	1
Stag2	0.630037	-0.0327814	0.191	0.22	1
Snx1	0.63015	0.0266158	0.401	0.382	1
Cspg5	0.630316	0.0410315	0.738	0.713	1
Lsm10	0.630465	0.0150841	0.142	0.142	1
Zc3h4	0.630585	0.0148487	0.172	0.17	1
Fosl2	0.630589	0.00812511	0.142	0.145	1
Npas1	0.631891	-0.0212125	0.094	0.111	1
Atg2b	0.632185	0.00696472	0.097	0.106	1
Gm5914	0.632651	-0.0415559	0.282	0.279	1
Rit1	0.632928	-0.0475995	0.282	0.315	1
Rtf1	0.632932	0.0266534	0.314	0.292	1
Inpp5j	0.632934	0.0297806	0.472	0.454	1
Bbx	0.633064	0.0128007	0.107	0.111	1
Prr14l	0.633485	0.023016	0.162	0.136	1
Olfm2	0.63373	-0.00737294	0.246	0.265	1
Trmt112	0.633828	-0.0744407	0.589	0.61	1
Rgs10	0.633841	0.0243915	0.476	0.485	1
Tada1	0.634078	0.0249558	0.272	0.262	1
AI504432	0.63408	0.0326861	0.107	0.089	1
Vps28	0.634128	0.0303735	0.689	0.685	1
Mertk	0.63417	-0.0149438	0.104	0.123	1
Acot11	0.634615	0.0246828	0.191	0.184	1
Ephb1	0.634741	-0.00418593	0.129	0.142	1
Hbs1l	0.635141	-0.0234309	0.285	0.309	1
Slc36a1	0.63536	0.0307812	0.22	0.203	1
Ddx50	0.635373	0.00423375	0.298	0.29	1
Dgkq	0.635637	0.0193156	0.178	0.159	1
Rpp30	0.635719	0.00188834	0.139	0.145	1
Rpain	0.635941	0.00864976	0.22	0.223	1
Igf1r	0.635975	0.013828	0.301	0.292	1
Abitram	0.636026	0.00427297	0.104	0.111	1
Creld1	0.636031	0.0102923	0.466	0.465	1
Rnf182	0.636245	0.0166778	0.197	0.189	1
Mrpl21	0.636368	-0.0628824	0.392	0.418	1
Dnajc13	0.636381	0.0239036	0.201	0.184	1
Rab35	0.636463	0.0283286	0.388	0.384	1
Daglb	0.636524	0.0446115	0.252	0.226	1
Tm2d3	0.636649	-0.0439891	0.372	0.404	1
Rps9	0.636693	0.00275755	0.948	0.933	1
Pnp	0.636713	0.0284526	0.227	0.217	1
Auts2	0.637096	0.0281661	0.359	0.354	1
Coq2	0.637146	-0.0319514	0.502	0.487	1
Baz2a	0.637154	0.0208052	0.162	0.136	1
Net1	0.637653	0.0224231	0.207	0.201	1
Xab2	0.637914	-0.0188992	0.197	0.223	1
Rap2c	0.638093	0.00204999	0.146	0.156	1
Lypla2	0.638152	-0.016499	0.453	0.432	1
Pebp1	0.638513	0.0407094	0.951	0.936	1
Poc5	0.638715	0.0228423	0.21	0.192	1
Dmwd	0.639052	0.0311733	0.602	0.585	1
Trim41	0.639166	-0.0194655	0.227	0.251	1
Fam216a	0.639486	0.0431809	0.515	0.485	1
Mrgbp	0.639777	0.00193328	0.113	0.123	1
Pcdh7	0.63983	0.00642036	0.23	0.231	1
Tnpo1	0.639897	-0.0217322	0.223	0.248	1
Riok3	0.63993	-0.0316715	0.243	0.27	1
Csnk2a2	0.639988	0.0322537	0.456	0.421	1
Aimp1	0.640133	0.023383	0.469	0.471	1
Rnf169	0.640275	0.0153025	0.159	0.134	1
Ubn2	0.640364	0.018844	0.149	0.148	1
Fabp5	0.640692	0.0269316	0.825	0.797	1
Gpr61	0.640988	0.0237873	0.113	0.1	1
Pfdn1	0.641062	-0.0469505	0.605	0.638	1
Cacng5	0.641082	-0.0559162	0.149	0.175	1
Scn3a	0.641096	-0.00522705	0.23	0.206	1
Adck1	0.64143	-0.0197165	0.236	0.259	1
Naga	0.641774	0.0250845	0.139	0.131	1
Crebl2	0.64193	-0.0399403	0.175	0.203	1
Fxyd5	0.642315	0.0118587	0.159	0.134	1
Sema5a	0.642325	-0.0490691	0.346	0.345	1
Ppif	0.642354	0.0143206	0.311	0.315	1
Clvs2	0.64246	-0.0323711	0.301	0.329	1
2610044O15Rik8	0.642564	0.0120947	0.133	0.128	1
Tmem178b	0.642622	0.0355497	0.239	0.217	1
1600012H06Rik	0.643157	0.0249179	0.129	0.111	1
Sec23a	0.643272	0.0181691	0.362	0.368	1
Alg3	0.643422	0.00622817	0.104	0.109	1
Elmod1	0.643434	0.0424834	0.725	0.71	1
Prpf3	0.643508	0.0197956	0.11	0.097	1
Retreg1	0.643574	0.0252341	0.239	0.22	1
Cldn5	0.643664	-0.0445809	0.288	0.32	1
Zfp318	0.643831	-0.0183885	0.162	0.181	1
Adam15	0.643884	0.0277616	0.46	0.423	1
Tgoln1	0.644266	-0.032551	0.46	0.496	1
Strada	0.644517	-0.00966702	0.184	0.201	1
Rasgrp2	0.644749	-0.0365203	0.126	0.15	1
Cyb561d1	0.645015	-0.0217777	0.126	0.15	1
Pgam5	0.646045	0.0222339	0.314	0.309	1
Ptcd2	0.646182	0.0189243	0.291	0.259	1
Dennd4b	0.646346	0.00115588	0.184	0.192	1
Rnf126	0.646571	-0.0325503	0.544	0.535	1
Pex5	0.646694	-0.0162708	0.223	0.24	1
Rab10os	0.64681	-0.0177082	0.117	0.131	1
Ttc33	0.64683	-0.0111656	0.288	0.309	1
Med12	0.647023	-0.0386982	0.11	0.134	1
Tdp2	0.64732	0.00126262	0.159	0.136	1
Cbln2	0.647388	0.0381025	0.133	0.114	1
Wasf2	0.6481	0.0225143	0.139	0.131	1
Unc5a	0.648467	0.0232907	0.547	0.513	1
Sgsm1	0.648552	-0.00915301	0.294	0.309	1
St3gal4	0.649204	-0.0395564	0.142	0.167	1
Wdr1	0.64938	-0.0108029	0.563	0.591	1
Prox1os	0.649696	0.0362423	0.136	0.117	1
Fcgrt	0.649708	0.0180031	0.142	0.134	1
Pde4dip	0.649732	-0.000616324	0.57	0.538	1
Habp4	0.650074	-0.0166311	0.489	0.518	1
Tmem237	0.650225	-0.0451052	0.133	0.156	1
Podxl2	0.650326	-0.0464553	0.663	0.694	1
Nkap	0.650381	0.0176586	0.117	0.095	1
Nt5c2	0.650389	0.0013797	0.33	0.34	1
Nxf1	0.650718	0.0189465	0.375	0.362	1
Zcchc18	0.650875	0.0251783	0.793	0.763	1
Sh3bgrl3	0.651468	-0.0284963	0.896	0.886	1
Acd	0.651678	-0.0343713	0.285	0.315	1
Tapbp	0.651754	0.0311691	0.165	0.15	1
Mrps16	0.651794	-0.0184438	0.466	0.496	1
Asic1	0.652311	0.0158026	0.155	0.148	1
Cask	0.652325	0.024608	0.233	0.226	1
Mtss1	0.652512	0.0292651	0.107	0.089	1
Fam131a	0.652699	0.0465624	0.861	0.841	1
Dync1h1	0.652841	0.0405962	0.845	0.844	1
Mbd2	0.653155	0.0286384	0.324	0.295	1
Dipk2a	0.653294	-0.0240847	0.146	0.164	1
Nop53	0.653587	0.0268532	0.515	0.501	1
Dhrs3	0.653823	0.0260312	0.194	0.167	1
Klc4	0.654073	0.0140176	0.133	0.131	1
Ciao2a	0.654182	-0.0463317	0.207	0.237	1
Kifap3	0.654196	0.0340637	0.731	0.708	1
Exoc8	0.654304	0.0218417	0.146	0.123	1
Lrrc14	0.654629	0.0264595	0.188	0.164	1
Zfp322a	0.654675	0.0222545	0.133	0.12	1
Dido1	0.654839	0.00299216	0.194	0.198	1
Usp1	0.654866	-0.00607716	0.139	0.15	1
Mia3	0.654995	-0.00946396	0.392	0.412	1
Kit	0.655092	0.00457906	0.107	0.117	1
Dcp2	0.655161	-0.042518	0.207	0.237	1
Ctnnbip1	0.655478	-0.0278827	0.181	0.206	1
Mau2	0.655567	0.0191805	0.207	0.189	1
Chm	0.655586	0.0095131	0.181	0.192	1
Gstk1	0.655632	-0.034207	0.113	0.136	1
Vkorc1	0.655751	-0.00730126	0.262	0.276	1
Ncbp2	0.655805	-0.0374143	0.362	0.393	1
Fmn2	0.656468	-0.0203563	0.22	0.245	1
Tgfb2	0.656721	-0.0227557	0.146	0.17	1
Syncrip	0.656992	0.0289775	0.356	0.323	1
Il16	0.657364	0.0196485	0.265	0.237	1
Lhfpl3	0.65737	0.0117108	0.104	0.1	1
Fam210a	0.65743	0.00805259	0.165	0.164	1
Lgals8	0.657574	0.0206398	0.129	0.125	1
Tmem161a	0.657624	0.0226375	0.22	0.192	1
Msl2	0.657699	0.0328826	0.175	0.156	1
Rps27l	0.65809	-0.0220708	0.502	0.529	1
Tle1	0.658358	0.0210784	0.43	0.396	1
Plekhg5	0.658595	0.000308532	0.476	0.485	1
Zbtb11os1	0.658925	-0.0123003	0.117	0.136	1
Nono	0.65893	0.0123152	0.553	0.521	1
Gtf2a1	0.658996	0.0287111	0.223	0.195	1
Ak3	0.659037	-0.0649944	0.272	0.304	1
Clint1	0.659044	0.0175607	0.307	0.281	1
Katnal1	0.659112	0.0211852	0.272	0.242	1
Cyp4f15	0.659924	-0.0222072	0.097	0.117	1
Tspan12	0.660441	0.022809	0.142	0.128	1
Ctc1	0.660712	-0.0146658	0.184	0.203	1
Cdk10	0.66079	-0.0409136	0.239	0.27	1
Anapc10	0.661006	-0.0298085	0.152	0.15	1
Ift122	0.661146	-0.0111714	0.142	0.159	1
Stab1	0.661404	0.00157813	0.097	0.103	1
D430042O09Rik	0.661438	0.00884824	0.107	0.106	1
Ap3s1	0.661458	-0.0244503	0.482	0.515	1
Vps13c	0.661729	0.0181553	0.33	0.326	1
Macrod2	0.662088	0.0260531	0.252	0.237	1
Ints5	0.662142	0.00704664	0.142	0.148	1
Clns1a	0.662157	-0.0619237	0.46	0.493	1
Coa6	0.662341	-0.00191471	0.282	0.295	1
Creld2	0.662543	0.0221048	0.152	0.148	1
Rasl10b	0.662926	-0.0168704	0.54	0.574	1
Golm1	0.66321	0.0137071	0.337	0.34	1
Nme1	0.66384	-0.0238631	0.896	0.88	1
Nelfb	0.664154	-0.0196027	0.333	0.357	1
Gtpbp8	0.664499	-0.00524919	0.091	0.103	1
Ssr2	0.664849	-0.0338812	0.411	0.446	1
Vdac3	0.664868	0.0252814	0.706	0.674	1
Gid4	0.664932	0.00584057	0.259	0.265	1
Abca8b	0.665371	-0.0369655	0.091	0.111	1
Shank1	0.665433	0.0250598	0.667	0.643	1
Txndc9	0.665494	0.0244805	0.382	0.354	1
Uhrf2	0.665574	0.0327766	0.243	0.217	1
Whamm	0.665772	-0.0239566	0.107	0.128	1
Tango2	0.665794	-0.0474639	0.463	0.496	1
Maneal	0.665938	0.0164721	0.288	0.284	1
Kndc1	0.666847	-0.0220119	0.379	0.401	1
Cfap20	0.666975	-0.00946226	0.382	0.396	1
Fkbp3	0.667572	-0.0137314	0.783	0.772	1
Tmem86a	0.667583	0.0287889	0.104	0.086	1
Spry2	0.668034	-0.0521171	0.227	0.256	1
Efl1	0.668226	0.0182663	0.104	0.084	1
Trim3	0.668258	-0.0127494	0.43	0.454	1
Mettl3	0.668362	0.0133201	0.113	0.117	1
Pkn2	0.668525	0.0207815	0.113	0.095	1
Neto2	0.668702	0.0246471	0.184	0.167	1
Ireb2	0.668897	-0.0114619	0.204	0.184	1
Rnf146	0.668979	-0.054835	0.291	0.318	1
Gpatch1	0.669489	0.0187979	0.11	0.1	1
Tmem28	0.669654	-0.0153753	0.155	0.173	1
Mrps7	0.669906	-0.00629067	0.437	0.46	1
Svop	0.669942	0.038968	0.583	0.574	1
Pex7	0.670022	-0.0038044	0.191	0.203	1
Dmpk	0.670236	-0.00742199	0.091	0.103	1
Fabp3	0.670734	-0.0333625	0.683	0.68	1
Npat	0.671031	0.000668511	0.117	0.123	1
Mrps11	0.671047	-0.0332339	0.333	0.362	1
Dohh	0.671287	-0.0413232	0.405	0.437	1
Slc2a13	0.671404	-0.0371444	0.317	0.306	1
Keap1	0.671422	0.0164982	0.395	0.382	1
Setd5	0.671617	0.0216982	0.246	0.223	1
Ahnak	0.671775	-0.0167038	0.123	0.142	1
Papss1	0.672016	0.0270023	0.379	0.354	1
Smad5	0.67235	0.0309338	0.142	0.128	1
Clvs1	0.672496	-0.0528589	0.23	0.259	1
Dlc1	0.672803	0.0281255	0.175	0.159	1
Pdap1	0.673313	0.0307793	0.476	0.462	1
Ddhd1	0.673735	-0.0302309	0.304	0.334	1
Amfr	0.673825	-0.0417974	0.531	0.532	1
Marf1	0.674359	-0.0327507	0.278	0.304	1
Sh3bp1	0.674557	0.0248689	0.159	0.145	1
Rrp7a	0.67484	0.00588304	0.304	0.318	1
Relt	0.675167	-0.0280357	0.117	0.136	1
Sap18	0.675413	0.0182229	0.485	0.451	1
Cptp	0.675481	0.00340111	0.152	0.148	1
Phf2	0.675538	0.0264131	0.214	0.187	1
Rab5b	0.675857	0.0324507	0.437	0.418	1
Gfra4	0.676526	-0.0457585	0.502	0.532	1
N4bp1	0.676648	0.0154478	0.236	0.237	1
Csnk1g3	0.677998	0.00138793	0.249	0.259	1
Rtca	0.678876	-0.0417151	0.401	0.435	1
Sytl2	0.678957	0.00357435	0.139	0.142	1
Tut4	0.679237	0.0207406	0.11	0.1	1
1700023F06Rik	0.679373	0.0178579	0.12	0.103	1
Smpd4	0.680807	0.00855427	0.269	0.24	1
Clk4	0.680829	0.020724	0.291	0.281	1
Arl6ip5	0.681016	0.0301695	0.618	0.613	1
Rnf8	0.681284	-0.0146456	0.178	0.198	1
Ppm1e	0.681513	0.012243	0.689	0.663	1
Snhg5	0.68155	-0.050315	0.12	0.142	1
Thap4	0.681627	0.0229673	0.142	0.12	1
Tcf12	0.68189	0.0151484	0.201	0.175	1
Capn15	0.682084	-0.0225811	0.256	0.276	1
Med12l	0.682271	0.0242336	0.152	0.145	1
Gatc	0.682554	-0.0237073	0.117	0.136	1
Mtmr12	0.682629	0.0183083	0.259	0.253	1
Emc8	0.682668	0.0280215	0.307	0.292	1
Gpatch11	0.682756	-0.00413348	0.146	0.159	1
Sdhaf1	0.68277	-0.0115842	0.298	0.312	1
Padi2	0.682922	0.0170968	0.155	0.162	1
Parp6	0.682947	-0.0438312	0.479	0.513	1
Pcyt1b	0.683022	0.0196665	0.155	0.136	1
Fbxo27	0.683187	0.0214448	0.117	0.097	1
Nol7	0.683327	-0.0172479	0.495	0.515	1
B3galnt1	0.68425	0.0122855	0.269	0.262	1
Tesc	0.684762	0.0194878	0.589	0.604	1
Rgs6	0.684903	-0.00926478	0.1	0.114	1
Mpp5	0.685263	0.0227568	0.168	0.159	1
Ube2ql1	0.68536	0.0511837	0.67	0.638	1
Tmem189	0.68591	-0.00748576	0.324	0.343	1
Ankrd17	0.686149	-0.00954651	0.385	0.357	1
1700021F05Rik	0.686206	-0.00341462	0.282	0.298	1
Megf10	0.686311	0.0256005	0.155	0.139	1
Golph3	0.68633	0.00851535	0.434	0.412	1
R74862	0.68642	-0.00653006	0.097	0.109	1
Flnb	0.686521	0.00959367	0.265	0.242	1
Ube2n	0.686663	0.0306964	0.65	0.618	1
Mrps34	0.687205	0.00887805	0.553	0.574	1
Cry2	0.688002	0.0111324	0.437	0.404	1
Cs	0.688121	-0.0253452	0.686	0.716	1
Erp44	0.688124	0.0304285	0.188	0.175	1
Chmp1b	0.688248	-0.0311547	0.146	0.17	1
Syt14	0.688834	-0.0362192	0.084	0.103	1
Cys1	0.688928	0.024205	0.168	0.156	1
Epas1	0.689077	0.0229019	0.553	0.535	1
Smad2	0.689091	0.0208758	0.149	0.134	1
Tgs1	0.689235	0.0165763	0.129	0.117	1
Carm1	0.689235	0.00943871	0.33	0.323	1
B3galt1	0.689944	-0.00146069	0.136	0.145	1
Zfpm2	0.690704	-0.0280963	0.123	0.145	1
Pink1	0.690806	0.0406687	0.848	0.836	1
Slc25a18	0.691204	-0.0282425	0.443	0.465	1
Trmt1	0.691259	-0.024925	0.294	0.318	1
Pja1	0.691398	0.0115712	0.699	0.671	1
Fubp1	0.692021	0.0298176	0.343	0.32	1
Gm10076	0.692125	-0.0327219	0.799	0.822	1
Ndufaf1	0.692288	0.0117552	0.139	0.142	1
Pou3f3	0.692369	-0.0189962	0.437	0.462	1
Rbm6	0.692484	0.000349062	0.227	0.201	1
Sertad1	0.693252	0.0250093	0.152	0.134	1
Epg5	0.693266	0.020693	0.11	0.1	1
Rmc1	0.693577	0.0205444	0.204	0.181	1
Banf1	0.694616	0.040465	0.592	0.588	1
Pcif1	0.694811	-0.0516309	0.434	0.465	1
3110039M20Rik	0.694939	-0.0144603	0.155	0.173	1
Ngdn	0.695049	-0.0468384	0.204	0.231	1
Rsbn1l	0.695161	-0.0435836	0.12	0.142	1
Rab2b	0.695174	0.0081642	0.165	0.162	1
Srxn1	0.695395	-0.037589	0.379	0.409	1
Ell	0.695843	0.0164486	0.133	0.111	1
Mark3	0.696196	0.0211599	0.469	0.46	1
Ccdc167	0.696271	0.0342455	0.307	0.279	1
Dnajb2	0.6964	-0.0626358	0.288	0.318	1
Zfp365	0.696996	0.0100799	0.718	0.696	1
Setx	0.69729	-0.0329263	0.194	0.22	1
Shank3	0.697305	-0.0405607	0.524	0.557	1
Ift80	0.697458	0.00689112	0.107	0.103	1
Pno1	0.697487	-0.0277244	0.223	0.245	1
Zfp354c	0.697648	0.0170084	0.149	0.136	1
Ints9	0.697938	0.00149371	0.097	0.103	1
Clcn7	0.698219	0.00437435	0.223	0.24	1
Katnb1	0.698342	0.0137055	0.288	0.281	1
Tanc1	0.698665	0.025981	0.482	0.479	1
Abhd4	0.69907	0.020675	0.252	0.24	1
Cep104	0.69928	0.0182359	0.168	0.145	1
Zbtb11	0.699573	0.0222778	0.298	0.284	1
Gtpbp3	0.700094	0.0122401	0.123	0.117	1
Dcaf1	0.700145	-0.00292962	0.139	0.148	1
Fam81a	0.700153	0.00895285	0.239	0.245	1
Fgfr1op	0.700168	0.0193629	0.133	0.117	1
Ercc5	0.700324	0.00918068	0.129	0.134	1
Plk2	0.700337	0.0185001	0.686	0.66	1
Myo1c	0.700726	0.0109863	0.107	0.089	1
Usp22	0.701029	0.0281934	0.641	0.613	1
Tmem260	0.701094	0.018784	0.113	0.109	1
Ppp4r4	0.701324	-0.0118851	0.269	0.287	1
Chchd3	0.701334	-0.0188682	0.379	0.404	1
Tpd52l2	0.701544	0.00462095	0.401	0.409	1
Ninj1	0.702041	-0.0027858	0.23	0.237	1
Dusp12	0.702079	0.0202599	0.126	0.114	1
Gne	0.702099	0.0211306	0.22	0.201	1
Ppp2cb	0.702341	0.0135753	0.11	0.109	1
Nagk	0.702879	0.0324048	0.285	0.265	1
Pan3	0.702882	0.00859972	0.188	0.164	1
Epha5	0.703038	0.0448109	0.421	0.393	1
Asb1	0.703069	0.0220141	0.194	0.175	1
Phb2	0.703165	-0.0226448	0.502	0.529	1
Wasl	0.70326	0.0215638	0.534	0.532	1
Scarb1	0.703308	-0.025298	0.159	0.181	1
Ankrd50	0.703451	-0.000153999	0.104	0.114	1
Kcnip1	0.704055	0.0206363	0.22	0.195	1
Gna13	0.704326	-0.0332035	0.243	0.267	1
Aida	0.704458	-0.00196086	0.178	0.189	1
Fam133b	0.704467	0.0105733	0.162	0.162	1
Kcnf1	0.704823	0.00266777	0.21	0.214	1
Dus2	0.705322	0.0216196	0.123	0.117	1
Taf4	0.706094	0.0227364	0.11	0.097	1
Mad1l1	0.706197	-0.0272139	0.097	0.117	1
Capza1	0.706375	-0.00758112	0.194	0.212	1
Snn	0.706422	-0.00663657	0.579	0.602	1
2410004B18Rik	0.707358	-0.0458485	0.317	0.345	1
Fam219b	0.707439	0.013838	0.113	0.106	1
Asb13	0.707648	-0.0506969	0.307	0.334	1
Etfdh	0.707778	0.0186515	0.184	0.178	1
Agap1	0.708325	-0.0101456	0.337	0.354	1
Oip5os1	0.708468	0.0209108	0.625	0.621	1
Gpr162	0.708469	0.0302562	0.625	0.593	1
Kcnip4	0.708677	-0.0143072	0.375	0.393	1
Zdhhc5	0.708879	0.0168477	0.239	0.237	1
Ube2d3	0.708883	0.0193812	0.77	0.744	1
Zfpl1	0.709821	0.00722154	0.249	0.253	1
Fgf11	0.709864	0.0195343	0.104	0.092	1
Osgep	0.710074	0.0228377	0.265	0.242	1
Rara	0.710388	-0.000698126	0.107	0.117	1
Asph	0.710452	0.0335565	0.417	0.396	1
Klhdc1	0.710465	0.016817	0.155	0.156	1
Cacnb2	0.710555	0.0179031	0.252	0.253	1
Dot1l	0.710753	0.0280109	0.324	0.306	1
Dip2b	0.711112	0.0125207	0.236	0.245	1
Mterf2	0.711136	0.0246693	0.11	0.097	1
L1cam	0.711158	-0.00195807	0.275	0.279	1
Plxna3	0.71117	-0.0358007	0.11	0.128	1
Ppp1r14a	0.711588	0.0144672	0.123	0.123	1
Rce1	0.711739	0.00529261	0.165	0.167	1
Rmi1	0.711745	-0.0175732	0.097	0.111	1
Aar2	0.711763	0.00547499	0.304	0.306	1
Tatdn1	0.711822	0.00279059	0.207	0.184	1
Osbpl8	0.71207	-0.00228514	0.269	0.281	1
Gm27032	0.712333	-0.0309159	0.246	0.27	1
Gatad1	0.712583	0.0206625	0.401	0.398	1
Idi1	0.712697	0.019527	0.159	0.15	1
Fam89b	0.712968	0.0219159	0.33	0.32	1
Phlda1	0.713056	-0.0291311	0.139	0.162	1
Cmpk1	0.713066	0.0288069	0.382	0.365	1
G6pc3	0.71307	0.0152484	0.249	0.242	1
Wdr60	0.713644	-0.00933832	0.104	0.117	1
Cyren	0.713826	-0.00882541	0.126	0.142	1
Nat14	0.713832	-0.0108079	0.443	0.462	1
Nasp	0.713903	-0.0264855	0.113	0.131	1
Ryk	0.714048	-0.0374282	0.22	0.245	1
Rnmt	0.714141	0.0387676	0.298	0.29	1
Rab23	0.714297	0.000720315	0.12	0.123	1
Lnx1	0.714636	0.00290673	0.097	0.109	1
Atxn2	0.715079	0.0296337	0.362	0.351	1
Tmeff2	0.71512	-0.0340963	0.417	0.446	1
Gse1	0.715293	0.0195916	0.489	0.482	1
Zfp770	0.715346	0.0195817	0.11	0.1	1
Phf6	0.715919	0.0131092	0.152	0.131	1
Elovl6	0.716398	0.00813872	0.204	0.206	1
Tmem167	0.716496	-0.0374334	0.485	0.513	1
Cfap97	0.716543	0.00462189	0.117	0.123	1
Gfra1	0.716613	0.00264794	0.201	0.181	1
Opa1	0.716853	0.0132145	0.479	0.451	1
Wdr3	0.71687	0.000889085	0.12	0.125	1
Mrpl57	0.716976	-0.0574496	0.576	0.602	1
Timm10b	0.717027	-0.0152682	0.686	0.671	1
Mapk1ip1	0.717573	-0.0152684	0.32	0.334	1
Map3k2	0.71786	-0.00785161	0.139	0.153	1
Nr4a2	0.718465	-0.0359097	0.181	0.206	1
Isca1	0.718589	0.0259595	0.411	0.409	1
Smad1	0.718789	0.0184046	0.139	0.125	1
9530068E07Rik	0.719026	-0.0404676	0.366	0.396	1
Eif3f	0.719183	-0.0285844	0.78	0.783	1
Sec13	0.719225	-0.00998279	0.388	0.409	1
Mtfr1l	0.719381	-0.0429184	0.456	0.487	1
Rgs3	0.720868	-0.00120675	0.168	0.178	1
Ttll12	0.721198	-0.0361315	0.107	0.125	1
Arfip2	0.721265	4.75831e-05	0.472	0.479	1
Shc2	0.721364	-0.0397648	0.087	0.106	1
Arhgef10	0.721389	-0.0326185	0.087	0.106	1
Derl2	0.721523	-0.00962439	0.172	0.184	1
Cdk17	0.721819	0.0267787	0.547	0.54	1
Fam189a1	0.721998	-0.027788	0.227	0.251	1
Fmnl1	0.722073	-0.0402087	0.424	0.454	1
9330151L19Rik	0.722112	-0.0249707	0.126	0.148	1
Reps1	0.722231	-0.0131988	0.239	0.256	1
Lrch3	0.722278	0.00273154	0.178	0.156	1
Cnep1r1	0.722544	-0.0125806	0.191	0.206	1
Zmat4	0.722617	-0.0388237	0.197	0.22	1
Mtmr10	0.72279	0.0165581	0.113	0.095	1
Fgd4	0.72392	0.0205043	0.159	0.15	1
Mcm6	0.723962	-0.00954273	0.091	0.103	1
Kcnj9	0.724106	-0.0492272	0.311	0.34	1
Vps29	0.724525	-0.0443043	0.735	0.744	1
Eid2b	0.724982	-0.00778673	0.117	0.131	1
Tlk1	0.725054	-0.0229523	0.291	0.312	1
Tmem50a	0.725273	0.0158382	0.654	0.624	1
Nup88	0.725912	0.0195069	0.259	0.248	1
Dok7	0.72613	0.0177936	0.117	0.109	1
Neurl1a	0.726514	-0.0269621	0.55	0.577	1
Ppa1	0.726614	0.00803269	0.537	0.552	1
Mphosph8	0.726849	-0.0117399	0.246	0.262	1
Usp53	0.726926	-0.001416	0.136	0.148	1
Gpr68	0.727482	0.0166365	0.133	0.131	1
Pgk1	0.727547	0.0473813	0.942	0.93	1
Slc36a4	0.727714	-0.0432069	0.282	0.284	1
Atxn1	0.727946	-0.0174839	0.32	0.343	1
Stim1	0.728163	-0.0009091	0.262	0.273	1
Atp2b1	0.72852	-0.0463252	0.854	0.852	1
Tspyl5	0.728673	0.0155449	0.188	0.164	1
Tcof1	0.728844	-0.0144991	0.094	0.111	1
Tufm	0.729149	-0.0157181	0.443	0.465	1
Fndc4	0.729185	0.028502	0.576	0.549	1
Pak7	0.729281	0.0169149	0.107	0.092	1
Nprl2	0.72951	0.0136787	0.324	0.298	1
Tmem258	0.730242	-0.0359151	0.709	0.735	1
Tcf3	0.730284	0.00498641	0.136	0.117	1
Ccdc88a	0.731377	-0.0366434	0.178	0.201	1
Orc6	0.731541	-0.0407204	0.162	0.175	1
Abat	0.731922	0.0401621	0.631	0.602	1
Klhdc8b	0.731925	-0.0389092	0.1	0.109	1
Ssu72	0.732352	0.0174662	0.673	0.666	1
Tia1	0.732432	0.0175798	0.356	0.34	1
Jpt1	0.733194	-0.000991825	0.55	0.529	1
Gjb6	0.733535	0.0228327	0.511	0.513	1
2810455O05Rik	0.733835	0.0148636	0.152	0.148	1
Timm17a	0.734125	-0.0353	0.531	0.56	1
Pkig	0.734302	-0.05724	0.586	0.613	1
Ermp1	0.734491	0.00487084	0.243	0.217	1
Cyb561d2	0.734509	-0.0370389	0.142	0.164	1
Wdr4	0.734662	0.01545	0.113	0.095	1
Smim7	0.734823	0.0260003	0.618	0.602	1
Pcbp4	0.734861	0.0163894	0.547	0.565	1
Camkk1	0.73536	-0.0368901	0.699	0.688	1
Tpm1	0.735371	0.0321428	0.644	0.616	1
Map11	0.735542	-0.00141182	0.314	0.312	1
Slc39a7	0.735644	0.00291576	0.46	0.457	1
Nrarp	0.735843	-0.00775127	0.152	0.17	1
Bax	0.736164	-0.0100117	0.502	0.474	1
Rtkn	0.736288	-0.00868812	0.275	0.29	1
Zbtb14	0.736428	0.00100841	0.117	0.128	1
Trir	0.736582	0.0092082	0.67	0.674	1
Fiz1	0.736746	0.0246223	0.133	0.123	1
Rnf41	0.737205	-0.0336196	0.288	0.309	1
Ddx19a	0.737371	-0.00466509	0.11	0.123	1
Arfgap3	0.737489	-0.000278258	0.152	0.162	1
Morc3	0.737919	0.0210491	0.12	0.103	1
Scaper	0.738157	0.0124584	0.107	0.103	1
Cstf3	0.738179	0.00301399	0.282	0.276	1
Pdxp	0.738331	0.0146343	0.735	0.708	1
Lgr4	0.738409	-0.00685487	0.11	0.123	1
Apba1	0.738721	0.0213146	0.495	0.493	1
Rbm7	0.738834	0.00334125	0.204	0.206	1
Spred2	0.739002	-0.0269141	0.385	0.412	1
Ntrk2	0.739012	-0.017077	0.861	0.844	1
Klf9	0.739106	-0.0270691	0.673	0.699	1
2010320M18Rik	0.739283	-0.024612	0.123	0.131	1
AI837181	0.739475	0.00722871	0.44	0.446	1
Smg1	0.739648	0.0168857	0.32	0.312	1
Tiam2	0.739687	-0.00110997	0.207	0.184	1
Tmem263	0.73983	0.0287275	0.184	0.17	1
Fbxo3	0.739997	-0.00516148	0.324	0.334	1
Tbc1d12	0.740058	0.0190532	0.107	0.089	1
Oplah	0.740502	-0.0441771	0.126	0.145	1
Cd2bp2	0.740909	0.0290376	0.343	0.32	1
Cacna1d	0.741001	-0.0127253	0.172	0.187	1
Metap1	0.7414	-0.00218195	0.256	0.267	1
Capn3	0.741484	-0.0127737	0.113	0.103	1
Shd	0.741755	-0.0201838	0.159	0.153	1
Raly	0.741859	0.0243553	0.401	0.387	1
Kbtbd4	0.742109	-0.00689256	0.249	0.234	1
Mgat2	0.742364	0.0172451	0.152	0.142	1
Wapl	0.742515	0.0146813	0.239	0.223	1
Tm9sf1	0.742775	0.0208877	0.214	0.195	1
Baalc	0.743123	0.0169131	0.602	0.574	1
Ddx1	0.743533	0.0109528	0.479	0.479	1
Kcnab2	0.743625	0.00348466	0.864	0.88	1
Klf6	0.743704	0.00145681	0.12	0.123	1
Trip4	0.744068	0.022678	0.152	0.139	1
Trappc12	0.744571	-0.0235935	0.35	0.37	1
Ctps2	0.74478	-0.0136426	0.159	0.173	1
Bms1	0.745636	-0.00956456	0.136	0.15	1
Sat1	0.745665	-0.0102833	0.537	0.557	1
Ginm1	0.746097	0.0120988	0.104	0.086	1
Nlgn1	0.746342	-0.00427058	0.207	0.212	1
Secisbp2l	0.746435	0.0132924	0.311	0.306	1
Itfg1	0.747005	-0.00713302	0.599	0.574	1
Uqcc1	0.747007	-0.0426553	0.223	0.248	1
Abcb1a	0.747291	0.0256076	0.11	0.095	1
Lrch1	0.747672	-0.00861111	0.117	0.103	1
Mrpl9	0.747743	0.00129604	0.259	0.259	1
Dnah9	0.747814	0.0149765	0.113	0.109	1
AI597479	0.748093	0.0208389	0.139	0.123	1
Slc20a2	0.748332	0.0161609	0.243	0.24	1
Tomm22	0.748509	-0.0439716	0.579	0.596	1
Aco2	0.748866	0.00790358	0.89	0.872	1
Rnf7	0.749496	-0.0366807	0.608	0.618	1
Rpl4	0.749657	0.00747113	0.981	0.986	1
Fbxo11	0.74968	0.0102064	0.469	0.476	1
Mcoln1	0.749783	0.00396961	0.23	0.226	1
Sema5b	0.750072	-0.0131481	0.094	0.109	1
Fastkd2	0.750122	0.0175305	0.11	0.103	1
2610008E11Rik	0.75016	0.0168559	0.12	0.114	1
Pank2	0.750307	0.015815	0.285	0.267	1
Ints10	0.750409	-0.0611005	0.288	0.312	1
Slc35c2	0.750511	0.0190524	0.417	0.412	1
Ercc1	0.750693	-0.017802	0.223	0.24	1
Scn3b	0.750696	-0.0584346	0.66	0.666	1
Ccdc58	0.751308	-0.0258128	0.142	0.162	1
Mafk	0.751501	0.0164928	0.107	0.092	1
Mccc2	0.75168	0.0188018	0.133	0.114	1
Clcn2	0.751755	-0.0222877	0.236	0.256	1
Bcs1l	0.752343	-0.0283368	0.12	0.139	1
Usf3	0.752752	-0.00276322	0.194	0.201	1
Kantr	0.75284	-0.00196995	0.172	0.184	1
Rhob	0.752909	0.0407907	0.851	0.833	1
Smim3	0.754163	-0.0389934	0.178	0.201	1
5430416N02Rik	0.754245	-0.0165867	0.129	0.145	1
Ccsap	0.754261	-0.0110975	0.236	0.237	1
Fxr1	0.754626	0.00375813	0.294	0.287	1
Dolk	0.754635	-0.0291435	0.11	0.128	1
Ucp2	0.754738	-0.022721	0.252	0.273	1
Rexo1	0.75493	0.000675791	0.285	0.292	1
Eipr1	0.755054	-0.0261356	0.343	0.365	1
Zfyve28	0.755585	0.0134143	0.152	0.15	1
Kcnh2	0.75564	-0.0317644	0.149	0.17	1
Ccdc85a	0.755796	-0.0675592	0.346	0.373	1
Stimate	0.755887	0.0154792	0.159	0.153	1
Cab39l	0.755955	-0.0163407	0.172	0.187	1
Tpst1	0.756163	-0.0290958	0.298	0.323	1
Golga4	0.756188	0.00963355	0.246	0.228	1
Vav3	0.756583	-0.02939	0.11	0.111	1
Ssbp4	0.75666	-0.0187052	0.667	0.694	1
Psmd12	0.756729	0.00969741	0.463	0.435	1
Tmem229a	0.757316	-0.0232374	0.35	0.37	1
Dnajc11	0.757407	-0.038223	0.324	0.351	1
Kcns2	0.757424	0.00462314	0.197	0.198	1
Cbfb	0.75802	0.00901243	0.159	0.153	1
Mmp17	0.758079	0.00545829	0.696	0.685	1
Pnisr	0.758355	-0.00074298	0.434	0.418	1
Jdp2	0.758426	-0.0294764	0.333	0.334	1
Cmc1	0.758546	-0.0126627	0.139	0.153	1
Nsd2	0.758694	0.00285994	0.262	0.27	1
Hmgn3	0.758948	-0.0318001	0.518	0.546	1
Pgrmc1	0.758959	0.00359487	0.773	0.749	1
E330009J07Rik	0.759075	0.00821597	0.165	0.162	1
Angel2	0.759146	0.00333217	0.217	0.223	1
Coq6	0.759209	-0.0042458	0.149	0.136	1
Aldh6a1	0.759368	-0.00934413	0.282	0.29	1
Hs2st1	0.759482	-0.0291569	0.346	0.368	1
Ehmt1	0.759635	0.0137705	0.146	0.134	1
Mycbp2	0.760079	-0.0549874	0.654	0.666	1
Pou3f1	0.760423	-0.0193082	0.269	0.287	1
Mrpl27	0.760707	-0.0424423	0.492	0.513	1
N4bp2l2	0.76077	0.0202452	0.126	0.117	1
Kcnc4	0.760961	-0.0433232	0.35	0.351	1
Borcs8	0.761068	0.0141487	0.388	0.368	1
Ppm1b	0.761082	-0.0423847	0.44	0.465	1
Arih2	0.761104	-0.00644508	0.301	0.309	1
Nacc2	0.761795	0.0101734	0.388	0.379	1
Dlk2	0.762628	-0.0321401	0.194	0.217	1
Polr2k	0.762631	0.0089893	0.683	0.663	1
Cyb5r3	0.762767	0.014925	0.395	0.384	1
Ndufs6	0.763426	-0.0161505	0.874	0.861	1
Sez6l	0.763456	-0.0393501	0.686	0.682	1
Phf14	0.76387	-0.016745	0.23	0.248	1
Arpc1a	0.764398	0.00852171	0.848	0.827	1
Sh3rf3	0.764946	0.009229	0.12	0.117	1
Timp3	0.765026	-0.0185651	0.288	0.309	1
Adprm	0.765414	-0.012717	0.12	0.131	1
Sf3b2	0.765461	-0.00812359	0.66	0.68	1
Nectin3	0.765689	0.0195514	0.123	0.114	1
Mrpl23	0.765693	-0.00545011	0.592	0.607	1
Mtss2	0.765716	-0.0180957	0.375	0.357	1
Sobp	0.765911	-0.0100471	0.262	0.245	1
Hcfc1r1	0.766722	-0.0211525	0.744	0.76	1
Tril	0.766891	0.0172343	0.223	0.201	1
Ubxn6	0.767129	0.00298628	0.534	0.543	1
Mllt10	0.767171	-0.0433259	0.123	0.142	1
Blvra	0.767629	0.0168906	0.181	0.162	1
Mettl6	0.767917	0.0135074	0.113	0.114	1
Igf2	0.767963	0.00689918	0.175	0.156	1
Zw10	0.768097	0.0151169	0.113	0.103	1
Arl14ep	0.768116	0.00742296	0.197	0.175	1
Gapvd1	0.768279	0.0211912	0.294	0.279	1
Ube2j2	0.768423	0.0182446	0.33	0.315	1
Plcb4	0.768479	-0.00403741	0.194	0.201	1
Cstf2	0.769175	-0.0277883	0.23	0.251	1
Zmiz2	0.769284	-0.0346187	0.686	0.71	1
Trpm2	0.769826	0.00859021	0.126	0.125	1
Htt	0.769991	0.0224565	0.417	0.396	1
Cops2	0.770167	0.00218764	0.385	0.39	1
Hccs	0.770249	-0.00486927	0.129	0.139	1
Eps8	0.77032	0.0151665	0.194	0.173	1
Rnf138	0.770981	-0.0193832	0.087	0.103	1
Ube2e1	0.771052	-0.0342349	0.528	0.529	1
Hsd17b4	0.771123	-0.0256087	0.294	0.318	1
Glod4	0.771205	-0.0180706	0.133	0.148	1
2610507B11Rik	0.771356	-0.0520781	0.537	0.538	1
Cst6	0.771534	-0.0116825	0.091	0.106	1
Zfp9	0.771737	-0.0215885	0.097	0.114	1
Sdhaf3	0.771877	-0.0326251	0.139	0.159	1
Cyth1	0.772244	-0.029581	0.453	0.44	1
Ltn1	0.772447	0.00881638	0.243	0.24	1
Wdr91	0.772587	-0.0253537	0.097	0.114	1
Dpysl4	0.77262	-0.0399874	0.249	0.273	1
Rerg	0.772923	0.013154	0.113	0.111	1
Nt5c3	0.772946	0.00616209	0.304	0.298	1
Otud7a	0.772964	0.0167395	0.204	0.201	1
Qars	0.773021	-0.0229879	0.291	0.312	1
Plppr4	0.773333	0.0354157	0.654	0.635	1
Zfp35	0.773413	0.0221698	0.133	0.117	1
Ube3c	0.773604	0.00829622	0.43	0.429	1
Dnaja3	0.773791	0.013036	0.333	0.331	1
Eci1	0.774181	-0.0369576	0.184	0.206	1
Arl8a	0.774231	0.0436623	0.696	0.671	1
Ubap1	0.774369	-0.00311547	0.246	0.259	1
Pdp1	0.774486	0.0251264	0.489	0.479	1
Fcor	0.774752	0.00783446	0.201	0.184	1
Cdh9	0.775122	-0.0425062	0.168	0.184	1
Pcp4	0.775188	0.00737142	0.968	0.972	1
Smurf1	0.775849	-0.0343372	0.139	0.159	1
Rnf6	0.775953	0.0248684	0.311	0.304	1
1110038F14Rik	0.777396	-0.00302524	0.32	0.318	1
Ubac2	0.777847	-0.000575425	0.385	0.401	1
Ube2v1	0.777878	-0.0237137	0.825	0.825	1
Eif3e	0.778055	0.0226722	0.437	0.437	1
Atg13	0.778341	-0.0102662	0.408	0.415	1
Per3	0.778471	-0.00423575	0.165	0.17	1
Ramp3	0.77852	-0.0233124	0.201	0.22	1
Rbp1	0.77861	0.0216113	0.11	0.097	1
Cars2	0.778912	0.0166263	0.12	0.114	1
Sdf4	0.779063	0.0119733	0.631	0.604	1
Snrpb2	0.779286	-0.0271284	0.272	0.29	1
Ercc2	0.779567	-0.0322787	0.11	0.12	1
Wdr74	0.779677	0.0141376	0.294	0.287	1
Bysl	0.78008	0.0162773	0.204	0.192	1
Fez1	0.780147	-0.0151927	0.761	0.755	1
Pet100	0.780147	0.015193	0.605	0.618	1
Eif2d	0.780537	-0.033053	0.142	0.156	1
Acss2	0.781053	0.00687013	0.269	0.262	1
Rad23b	0.781278	0.00996388	0.638	0.613	1
Cgref1	0.781384	-0.000630609	0.1	0.106	1
Lrpprc	0.78146	-0.0352307	0.217	0.237	1
Rnaseh2a	0.781657	0.0123961	0.162	0.162	1
Fam183b	0.781702	-0.0304377	0.155	0.156	1
Enox1	0.781895	-0.00099841	0.162	0.167	1
Suz12	0.782047	0.01495	0.181	0.181	1
Myg1	0.782117	0.0139468	0.197	0.201	1
Mtor	0.782423	0.0135424	0.43	0.409	1
Ube2e3	0.782493	0.00506215	0.579	0.56	1
Sdc2	0.782834	-0.0136368	0.165	0.178	1
Acss1	0.784011	0.00791802	0.133	0.128	1
Supt20	0.784215	0.0141082	0.178	0.175	1
Med10	0.784616	-0.0269318	0.453	0.454	1
Golga2	0.786041	0.0278613	0.34	0.315	1
Cntfr	0.786042	0.0107899	0.275	0.273	1
Arhgef25	0.786088	-0.0259273	0.793	0.78	1
Usp54	0.786135	-0.0166838	0.23	0.242	1
Llph	0.786218	-0.0388099	0.43	0.457	1
Psmd1	0.786225	0.0307971	0.392	0.379	1
Icmt	0.786723	0.0105749	0.259	0.237	1
Tmem9	0.786816	-0.00713354	0.495	0.476	1
Phpt1	0.786874	-0.0370776	0.405	0.423	1
Crnkl1	0.787217	-0.015503	0.104	0.114	1
Plekhm3	0.787275	0.0192201	0.142	0.125	1
Fam174a	0.787539	-0.0187986	0.482	0.507	1
Epn1	0.787862	0.020424	0.913	0.897	1
Gad1	0.787917	-0.0560263	0.751	0.755	1
Ttyh1	0.788122	-0.0143235	0.88	0.877	1
Dcbld2	0.788284	-0.0271609	0.097	0.106	1
Flt1	0.7884	0.0240736	0.214	0.192	1
Vps4b	0.78845	-0.0324039	0.356	0.379	1
Gmpr	0.788456	0.000577235	0.379	0.384	1
Taf5l	0.788487	0.0157593	0.12	0.111	1
Ubald2	0.788762	-0.00039039	0.379	0.379	1
Rb1	0.788813	-0.00443656	0.146	0.131	1
Fxyd6	0.788859	-0.0155836	0.35	0.326	1
Pdzd4	0.788983	-0.0413653	0.262	0.284	1
Mettl9	0.789147	-0.0140735	0.405	0.418	1
Ppm1a	0.789169	0.0254855	0.57	0.56	1
Sgpp1	0.789614	0.0172382	0.22	0.206	1
Nup35	0.789899	0.0107068	0.168	0.162	1
Ankrd39	0.790148	-0.0180177	0.094	0.109	1
Fam76b	0.790223	0.0312075	0.107	0.092	1
Adamts1	0.790461	0.0146493	0.129	0.117	1
Dcun1d5	0.790814	0.0196857	0.411	0.393	1
Entpd5	0.790908	-0.0202912	0.12	0.136	1
Umad1	0.791102	-2.09979e-05	0.236	0.214	1
Sbno1	0.791116	0.00958423	0.385	0.37	1
Snrpb	0.791346	0.0327588	0.676	0.657	1
Rrp9	0.791581	0.0181002	0.133	0.125	1
Ptprr	0.791701	-0.020841	0.107	0.123	1
Usp24	0.791731	-0.0412386	0.259	0.281	1
Ece1	0.791744	-0.0353566	0.165	0.164	1
Psmb2	0.791775	0.0169399	0.683	0.66	1
Rgs4	0.791924	0.0297873	0.576	0.565	1
Nploc4	0.791987	0.0132078	0.269	0.256	1
Shb	0.792012	-0.00633215	0.107	0.117	1
Psme4	0.792087	-0.0391464	0.191	0.198	1
Pelo	0.792411	0.0176301	0.139	0.134	1
Dzip1	0.792691	-0.0223541	0.21	0.223	1
Fam53c	0.792762	-0.0231022	0.301	0.32	1
Rngtt	0.792855	0.00219142	0.168	0.167	1
Ogfr	0.792871	-0.0248607	0.227	0.24	1
Galnt2	0.792884	0.00116119	0.223	0.223	1
Abcf2	0.793013	-0.0340378	0.44	0.465	1
Ewsr1	0.793601	0.049489	0.78	0.772	1
Slc30a1	0.793645	0.0120316	0.181	0.162	1
Rps15	0.794116	-0.00946237	0.987	0.983	1
Lrrc7	0.794252	0.0111692	0.126	0.111	1
Lmo7	0.794262	0.0192084	0.304	0.281	1
Pip5k1a	0.795069	-0.0204478	0.291	0.306	1
Mycl	0.795142	0.00935044	0.188	0.187	1
Aph1a	0.795379	-0.00694601	0.307	0.32	1
Cops5	0.795593	0.0070929	0.469	0.474	1
Smurf2	0.795681	-0.0237721	0.11	0.125	1
Gpatch4	0.795864	0.00835629	0.104	0.106	1
Slc35a2	0.795935	-0.0285041	0.168	0.175	1
Thap7	0.796058	-0.0141709	0.243	0.262	1
Scamp3	0.796213	0.00208483	0.382	0.393	1
Noct	0.796237	0.0133648	0.424	0.415	1
Mindy2	0.796287	0.00742345	0.239	0.228	1
Cdkn2aip	0.79659	-0.0303572	0.104	0.12	1
Fuom	0.796748	-0.0368819	0.414	0.44	1
Mrps6	0.797929	0.00889651	0.599	0.574	1
Slc2a8	0.797983	0.0187226	0.113	0.103	1
Ftsj3	0.798076	0.0101837	0.159	0.142	1
Setdb1	0.798423	-0.032287	0.178	0.198	1
Abhd17c	0.79847	0.0126234	0.314	0.315	1
Fnbp1l	0.798481	0.00126677	0.139	0.123	1
Kctd17	0.798552	0.00187486	0.712	0.691	1
Pwp2	0.79872	0.00550414	0.142	0.125	1
Gpr137b	0.798851	0.0111235	0.117	0.109	1
Arfgef1	0.799191	-0.00918975	0.392	0.401	1
Ube2k	0.799441	-0.0440564	0.592	0.602	1
Dgka	0.799708	0.0102491	0.113	0.097	1
Impdh1	0.800736	0.0148795	0.265	0.262	1
Castor2	0.800975	-0.0292888	0.333	0.351	1
Tmcc3	0.80139	0.011883	0.133	0.128	1
Tprkb	0.801466	0.00583287	0.307	0.306	1
Rabl6	0.802342	-0.0436019	0.54	0.546	1
Rangrf	0.802548	0.0166997	0.184	0.173	1
Oaf	0.80257	0.0137797	0.178	0.159	1
Dlgap3	0.803042	-0.030697	0.783	0.799	1
Hhatl	0.803152	0.0058865	0.117	0.117	1
Gpalpp1	0.803198	0.0179143	0.162	0.15	1
Med9	0.80386	-0.0314261	0.333	0.354	1
Rab11a	0.804092	0.0162485	0.583	0.582	1
Cry1	0.804229	0.0113465	0.133	0.125	1
Lztr1	0.804834	0.0331062	0.557	0.535	1
Zfp358	0.804913	-0.000660091	0.172	0.178	1
Fn3k	0.804956	-0.0215864	0.275	0.292	1
Slu7	0.805077	-0.0187651	0.265	0.281	1
Larp7	0.805414	0.0141433	0.117	0.103	1
Acvr2a	0.806442	0.00472667	0.168	0.173	1
Htra1	0.806562	-0.0112763	0.871	0.855	1
Tnrc6c	0.806928	-0.00934686	0.314	0.326	1
Bloc1s4	0.807012	0.00243093	0.256	0.251	1
Lsm11	0.80766	-0.0151864	0.146	0.159	1
Desi1	0.807685	-0.0364771	0.528	0.54	1
Bnip1	0.807838	0.0194792	0.159	0.148	1
Exog	0.808325	-0.0276526	0.149	0.167	1
Man2c1	0.808409	-0.00487858	0.272	0.273	1
Mcl1	0.809108	0.0084063	0.346	0.343	1
Cdk19	0.809274	0.0165527	0.265	0.259	1
Kat6a	0.809285	0.00611594	0.194	0.181	1
Baiap2	0.809502	-0.0275021	0.744	0.766	1
Actl6a	0.809539	-0.0221879	0.094	0.109	1
Kcnip2	0.809658	-0.0335254	0.715	0.713	1
Rbm4b	0.809973	0.0086887	0.113	0.1	1
Echs1	0.810143	-0.0428374	0.44	0.465	1
Sidt2	0.810227	-0.0352466	0.298	0.32	1
Yipf6	0.810232	-0.0314933	0.152	0.17	1
Chd2	0.810349	0.0155142	0.191	0.175	1
Gzf1	0.810378	0.0132155	0.123	0.114	1
Npnt	0.810433	0.0229614	0.139	0.128	1
Plpp5	0.810777	-0.00915372	0.136	0.148	1
Zfp12	0.810786	0.0102649	0.184	0.175	1
Epb41l3	0.811075	-0.00711524	0.421	0.426	1
Ilkap	0.811775	-0.00772866	0.395	0.37	1
Akr1b10	0.811812	-0.0316088	0.12	0.136	1
Iqcb1	0.811856	0.0130001	0.172	0.17	1
Bcam	0.811895	0.0231027	0.123	0.109	1
Klhl26	0.811919	0.0073441	0.388	0.379	1
Tjp2	0.812558	-0.00745723	0.097	0.106	1
Nsmce4a	0.812584	-0.000993921	0.375	0.39	1
Lias	0.812639	-0.0077233	0.233	0.242	1
Rab40c	0.812823	-0.0536262	0.317	0.34	1
Trmt1l	0.81302	-0.00217281	0.22	0.226	1
Supt4a	0.813298	-0.0343265	0.531	0.535	1
Arhgef40	0.813307	0.00593161	0.139	0.148	1
Leng8	0.81341	0.0113623	0.362	0.34	1
Cbl	0.813726	-0.0159447	0.246	0.262	1
Cyp2d22	0.813733	0.0190208	0.317	0.309	1
Kdm6b	0.81384	-0.0042978	0.133	0.12	1
Stard7	0.814092	-0.0204181	0.437	0.448	1
Phf12	0.814218	0.00273459	0.188	0.192	1
Ccpg1	0.81436	-0.00014914	0.434	0.44	1
Peli2	0.81511	-0.0054036	0.1	0.109	1
Srgn	0.815137	-0.0209364	0.107	0.123	1
Rpa2	0.815401	-0.00943516	0.11	0.123	1
Lasp1	0.815526	0.0116415	0.317	0.315	1
Rab18	0.815947	-0.0239619	0.576	0.591	1
Fbxo8	0.816459	-0.0105918	0.181	0.192	1
Aldh4a1	0.817499	0.00664652	0.117	0.117	1
Aasdhppt	0.817632	0.0250622	0.239	0.223	1
Malsu1	0.817834	0.00818828	0.317	0.295	1
Rgs16	0.817867	-0.0165874	0.104	0.117	1
Slc37a4	0.817987	0.0184288	0.152	0.15	1
Erc1	0.818491	-0.00353199	0.207	0.212	1
Rpgrip1l	0.818836	-0.00900507	0.1	0.111	1
Pik3r3	0.818899	-0.00783465	0.168	0.156	1
4931428F04Rik	0.818903	-0.0352673	0.097	0.111	1
Ppt1	0.819232	0.0253087	0.417	0.404	1
Izumo4	0.819253	-0.022849	0.233	0.231	1
Stxbp2	0.819474	0.0109785	0.117	0.114	1
Ep300	0.819794	0.00968225	0.239	0.223	1
Ndufb3	0.819981	-0.00696109	0.806	0.825	1
Rgs12	0.819999	-0.0516659	0.246	0.265	1
Zfp593	0.820494	0.0128594	0.133	0.131	1
Cdo1	0.821217	-0.0144298	0.149	0.164	1
Zfp638	0.822381	0.0225205	0.346	0.326	1
Hemk1	0.822584	-0.0321226	0.139	0.148	1
Mrps36	0.823011	0.00659493	0.595	0.613	1
Kdm5a	0.823253	0.012336	0.136	0.12	1
Sesn1	0.82338	0.0047463	0.434	0.437	1
Sertad2	0.823402	-0.0024292	0.117	0.123	1
Yif1a	0.823448	-0.0122133	0.11	0.123	1
Dus1l	0.823696	0.000885914	0.184	0.184	1
Tmpo	0.823719	-0.0203018	0.188	0.203	1
Rpl7	0.823765	-0.00329866	0.922	0.933	1
Emsy	0.824329	-0.0420549	0.175	0.189	1
Tsg101	0.824525	-0.0342968	0.434	0.454	1
Fdxr	0.824558	0.000652146	0.12	0.123	1
Plxdc1	0.824642	-0.00356743	0.123	0.131	1
Yae1d1	0.825272	-0.0368389	0.168	0.184	1
Paxbp1	0.825521	-0.0185174	0.233	0.251	1
Rab27b	0.825572	-0.0333402	0.139	0.153	1
Dlgap4	0.825793	0.0190024	0.68	0.685	1
Dmtf1	0.826657	-0.0511702	0.197	0.212	1
Slc31a1	0.827222	0.00961608	0.133	0.117	1
Pten	0.827616	0.00329132	0.424	0.432	1
Zyx	0.828059	-0.0430042	0.285	0.306	1
Mcrip1	0.82807	-0.00178835	0.547	0.524	1
Kcnmb4	0.828164	-0.0219018	0.421	0.415	1
Plpbp	0.828225	-0.0444073	0.327	0.348	1
C2cd3	0.828261	0.00991765	0.11	0.106	1
Slc30a3	0.828443	-0.00523291	0.547	0.524	1
Rsf1	0.828679	-0.0240086	0.155	0.17	1
Krr1	0.828878	0.0155621	0.207	0.195	1
Prkab2	0.828926	-0.00408654	0.204	0.209	1
Ccdc28b	0.828959	0.0157828	0.233	0.223	1
Lmnb2	0.829071	-0.0329354	0.129	0.145	1
Cisd3	0.829447	-0.0430993	0.304	0.32	1
Gria2	0.829751	0.00573055	0.854	0.852	1
Gpr37l1	0.829905	0.0190454	0.793	0.774	1
Ddx47	0.83009	-0.020841	0.246	0.259	1
Hdac5	0.83044	-0.0322589	0.537	0.56	1
Plekha6	0.830676	0.00747392	0.239	0.234	1
Ppp1r16a	0.830705	-0.02254	0.33	0.348	1
Fam172a	0.831041	0.0141926	0.139	0.142	1
Pygb	0.831307	0.00349836	0.647	0.66	1
Fam124a	0.831356	0.0144084	0.117	0.109	1
Zscan21	0.831358	0.00442748	0.107	0.111	1
Spns2	0.831464	-0.0100988	0.434	0.412	1
Tmem230	0.831547	0.00962687	0.272	0.262	1
Ckap4	0.831963	4.73016e-05	0.133	0.131	1
Ash2l	0.832115	-0.0320888	0.207	0.217	1
Fubp3	0.832185	-0.00984376	0.165	0.159	1
B4galnt1	0.832703	0.00567634	0.521	0.499	1
Sptbn1	0.832792	0.00624083	0.858	0.844	1
Rab40b	0.833377	0.00672086	0.411	0.39	1
Prdm4	0.833378	-0.0065538	0.12	0.128	1
Ppig	0.833641	-0.0315982	0.227	0.245	1
Clip1	0.833667	0.00387804	0.417	0.418	1
Ip6k2	0.834064	0.0161117	0.408	0.407	1
Vps41	0.83418	-0.0193352	0.557	0.549	1
1110032A03Rik	0.83428	0.00659428	0.278	0.265	1
Foxp1	0.834321	0.00309212	0.165	0.17	1
Zfp513	0.83447	0.00782714	0.139	0.134	1
Dtnbp1	0.835137	0.0170188	0.424	0.421	1
Gmps	0.8353	-0.020462	0.298	0.315	1
Tmem191c	0.835859	0.0212165	0.485	0.465	1
Dpm1	0.836292	0.0107894	0.45	0.437	1
Col4a2	0.836713	-0.0334593	0.207	0.226	1
Numb	0.837581	0.0214599	0.146	0.139	1
Polr2l	0.837718	0.0128042	0.521	0.504	1
Ppp1r14c	0.837804	-0.00655697	0.12	0.128	1
Kmt2e	0.838164	0.00944944	0.285	0.29	1
Mrpl58	0.838413	-0.0172404	0.437	0.448	1
Pgpep1	0.838423	-0.0250442	0.113	0.128	1
Ppp2r3a	0.83852	-0.0242726	0.142	0.159	1
2310061I04Rik	0.83899	-0.0223088	0.411	0.432	1
Lct	0.839209	-0.000770763	0.362	0.345	1
Rnf208	0.839349	0.0185144	0.66	0.66	1
Tmem68	0.839447	0.0162222	0.259	0.242	1
Fbxo21	0.840746	0.00849934	0.443	0.44	1
Comt	0.84076	0.00723672	0.472	0.474	1
H13	0.841117	-0.0422436	0.346	0.368	1
Chchd6	0.841288	0.0113793	0.56	0.538	1
Tnrc6a	0.841297	0.0169742	0.249	0.231	1
Macf1	0.841313	0.0118582	0.615	0.596	1
Arf4	0.841338	-0.00645279	0.498	0.507	1
Dnajc15	0.841413	-0.00871561	0.518	0.532	1
Znrd2	0.841551	-0.0322074	0.362	0.384	1
Lamtor3	0.841575	0.00647613	0.411	0.409	1
Gpatch8	0.841711	0.00803096	0.256	0.237	1
Rell2	0.841749	-0.0505018	0.524	0.543	1
Avpi1	0.841802	0.0163424	0.32	0.306	1
Ndufaf4	0.842076	0.0129402	0.282	0.27	1
St5	0.842255	-0.0337528	0.152	0.167	1
Zcchc17	0.842466	0.0262042	0.463	0.46	1
Elovl5	0.842791	-0.00396755	0.366	0.368	1
Adam9	0.84321	0.0109757	0.265	0.253	1
Krit1	0.843451	-0.0131363	0.201	0.212	1
Eed	0.843506	-0.012826	0.126	0.136	1
Gas8	0.843545	-0.00421236	0.12	0.123	1
Prdx1	0.843551	-0.00413844	0.864	0.877	1
Dipk1b	0.844208	-0.0303995	0.498	0.521	1
Anapc13	0.844364	-0.0294821	0.583	0.604	1
Firre	0.844717	-0.00828131	0.11	0.117	1
Rhbdf1	0.845147	-0.0155464	0.091	0.103	1
Camk1	0.845433	0.0110018	0.346	0.334	1
Fut9	0.845449	-0.0232146	0.285	0.298	1
Slc38a7	0.845513	-0.00560915	0.168	0.156	1
Fbrsl1	0.845565	0.00464591	0.327	0.32	1
Tbk1	0.845678	0.00865415	0.301	0.287	1
Josd2	0.845787	-0.0159944	0.366	0.384	1
Hdhd2	0.845844	-0.0292131	0.46	0.448	1
Pip5k1b	0.845884	-0.0243826	0.327	0.323	1
Parvb	0.845975	-0.0123253	0.146	0.156	1
Pcdh20	0.846091	0.00491443	0.424	0.407	1
Aldh2	0.846644	-0.0166875	0.466	0.468	1
Gga3	0.847241	-0.0339298	0.395	0.409	1
Ttc27	0.847413	0.0114499	0.142	0.139	1
Brd3os	0.847494	-0.0159112	0.223	0.24	1
Mesd	0.847701	-0.0123822	0.294	0.309	1
Rrp15	0.847968	-0.00323723	0.107	0.111	1
Slx1b	0.848439	-0.00823332	0.123	0.111	1
Inpp5f	0.848583	0.0348916	0.388	0.373	1
Mapk10	0.848604	0.0268544	0.718	0.71	1
Calcoco1	0.848904	0.014718	0.262	0.245	1
Mageh1	0.848962	-0.00713355	0.33	0.34	1
Cdc37l1	0.848967	-0.0363131	0.395	0.393	1
Pdpn	0.849146	0.0103211	0.126	0.114	1
Mturn	0.849241	-0.00866909	0.32	0.329	1
Fezf2	0.849606	-0.0179871	0.162	0.173	1
Snx19	0.849693	-0.0263628	0.243	0.262	1
Slbp	0.850469	-0.0183162	0.146	0.162	1
Nprl3	0.850637	0.00473246	0.165	0.162	1
Cnbp	0.850999	0.0213987	0.812	0.799	1
Spaca6	0.851096	-0.0416205	0.155	0.167	1
Rxra	0.851201	-0.0057006	0.117	0.106	1
Emc4	0.851314	0.0232232	0.706	0.685	1
Synpo2	0.85138	0.018908	0.162	0.156	1
Gtf3a	0.851399	-0.025424	0.21	0.226	1
Rnf227	0.851747	-0.035001	0.534	0.546	1
Kdelr1	0.85183	0.00161778	0.398	0.39	1
Inpp4a	0.851992	-0.0354807	0.463	0.485	1
Idh1	0.852596	-0.0248756	0.181	0.198	1
Lgi4	0.853291	-0.00419441	0.123	0.111	1
Ccdc47	0.853401	-0.00661379	0.421	0.426	1
Rnf11	0.853411	0.0135506	0.722	0.708	1
Sumo3	0.85369	8.24801e-05	0.57	0.549	1
Egr3	0.853694	0.00965117	0.521	0.515	1
Mtmr1	0.85402	0.0105695	0.272	0.253	1
Mybbp1a	0.854768	0.0113278	0.239	0.231	1
Frmpd1	0.854794	0.0105006	0.162	0.159	1
Zswim4	0.854817	-0.00541881	0.104	0.095	1
Nr2f1	0.85566	-0.0229696	0.43	0.421	1
Scrt1	0.855808	-0.00746341	0.479	0.485	1
Xndc1	0.855865	0.00206069	0.104	0.092	1
Rsrc2	0.856021	-0.0328277	0.466	0.479	1
Kctd13	0.85636	-0.0311112	0.634	0.641	1
Ctxn2	0.857172	-0.0124225	0.298	0.284	1
Kcna6	0.857341	-0.0213263	0.285	0.298	1
Ccdc30	0.857624	-0.0168708	0.094	0.106	1
Marcksl1	0.857857	-0.0445354	0.34	0.354	1
Dyrk1b	0.858067	0.00144103	0.117	0.114	1
Arxes1	0.858315	0.00872529	0.275	0.267	1
Crebzf	0.858365	-0.0159312	0.236	0.248	1
Ppp2r5c	0.858717	-0.00898981	0.618	0.616	1
Peli3	0.860337	0.000299663	0.1	0.103	1
Gng12	0.860424	-0.0134275	0.278	0.287	1
Minar2	0.860426	-0.0441602	0.188	0.203	1
Mical3	0.861383	-0.020205	0.181	0.198	1
Mapkap1	0.861787	0.002887	0.21	0.212	1
Vps11	0.862175	-0.0357125	0.366	0.379	1
Strap	0.862325	0.0351041	0.56	0.552	1
Fam98b	0.862647	-0.0328713	0.256	0.273	1
Rlbp1	0.862795	-0.023834	0.091	0.103	1
Wsb2	0.862797	-0.0272753	0.78	0.786	1
Nxph1	0.863361	0.0092515	0.142	0.148	1
Tiprl	0.863582	0.00697994	0.382	0.37	1
1110012L19Rik	0.863672	0.00962072	0.117	0.106	1
Cabin1	0.863673	-0.0039084	0.346	0.348	1
Zfp384	0.8637	-0.00987354	0.181	0.173	1
Psmg3	0.86423	-0.000416567	0.207	0.206	1
Hdac7	0.864331	-0.00514254	0.149	0.15	1
Chd9	0.864529	-0.00497742	0.239	0.234	1
Oxr1	0.86498	-0.0216293	0.615	0.635	1
Zfp706	0.865058	-0.0102832	0.809	0.802	1
Akirin2	0.865215	0.00166767	0.395	0.387	1
Cog2	0.865418	0.0136823	0.175	0.164	1
Puf60	0.86578	-7.56337e-05	0.696	0.68	1
Gm42418	0.866149	-0.0219213	0.864	0.869	1
Pik3r2	0.866469	-0.0259954	0.57	0.585	1
4931406P16Rik	0.866575	-0.025519	0.123	0.136	1
Aph1b	0.866639	0.00332223	0.139	0.142	1
Cnnm1	0.866997	0.0199845	0.356	0.337	1
Tmem255a	0.867766	0.00280232	0.1	0.103	1
Zfp932	0.867772	-0.0276157	0.123	0.134	1
Adra2c	0.867934	-0.00493691	0.165	0.173	1
Gpr12	0.868386	0.00944194	0.217	0.201	1
Szt2	0.868425	0.00612227	0.184	0.175	1
Pacsin2	0.869002	-0.00305688	0.317	0.315	1
Rogdi	0.870182	0.00049959	0.786	0.78	1
Kdm2b	0.87028	-0.013411	0.155	0.167	1
Bfar	0.870524	0.00960861	0.188	0.173	1
Nhp2	0.871035	-0.0117611	0.417	0.437	1
Sgk1	0.87104	-0.0521588	0.547	0.56	1
Arel1	0.871303	0.00683057	0.43	0.415	1
Hscb	0.871463	0.0154257	0.104	0.095	1
1190007I07Rik	0.872019	-0.0131622	0.159	0.167	1
Rpap2	0.872623	-0.0124889	0.107	0.103	1
Slc25a38	0.872705	-0.000763643	0.175	0.162	1
Gabarapl2	0.872822	0.0118299	0.877	0.864	1
Bcas1	0.87309	-0.0304347	0.311	0.326	1
Rita1	0.873249	-0.0211874	0.155	0.17	1
Gpt	0.873817	0.0119633	0.12	0.109	1
Tmem128	0.873884	-0.0261165	0.246	0.262	1
Adck5	0.874188	0.0061619	0.155	0.156	1
Kti12	0.874422	-0.0197584	0.123	0.136	1
Tubg1	0.875144	0.0113856	0.291	0.287	1
Map2k2	0.875191	-0.00395844	0.579	0.599	1
Oser1	0.875465	-0.00931266	0.139	0.142	1
Farp1	0.875535	0.0149971	0.294	0.284	1
Cables2	0.875592	-0.0023302	0.243	0.245	1
Metap1d	0.875606	0.00470808	0.217	0.214	1
Lhx9	0.876005	-0.00766579	0.123	0.114	1
Cd320	0.876153	0.00541282	0.136	0.136	1
Eny2	0.876328	-0.0147305	0.511	0.529	1
Snrpf	0.876329	-0.0165223	0.592	0.588	1
Epc1	0.876619	0.00298665	0.181	0.175	1
Mrpl17	0.876811	-0.0019252	0.414	0.396	1
Mtf2	0.877028	-0.00303251	0.165	0.167	1
Rcan1	0.877929	0.00040787	0.301	0.284	1
Tceal6	0.878286	-0.030543	0.485	0.504	1
1110059E24Rik	0.878709	0.00640007	0.252	0.237	1
Crym	0.879079	-0.00515272	0.537	0.554	1
Shmt2	0.87923	0.00603238	0.149	0.142	1
Fut8	0.879807	0.00198736	0.311	0.301	1
Ehd3	0.879984	-0.030581	0.492	0.507	1
Mier2	0.879998	0.00400599	0.262	0.245	1
Kank3	0.880015	-0.013197	0.107	0.117	1
Shisa6	0.880036	-0.0044148	0.485	0.471	1
Gpr22	0.88005	-0.0380211	0.324	0.34	1
A430005L14Rik	0.880179	-0.0106151	0.191	0.192	1
H3f3b	0.880265	0.00948058	0.887	0.875	1
Pex11b	0.880402	-0.0320205	0.291	0.309	1
Sec14l2	0.880581	-0.0226162	0.298	0.29	1
Tmem251	0.880902	-0.0210429	0.152	0.164	1
Klhl12	0.880925	-0.00179662	0.227	0.228	1
Coq10a	0.881317	-0.0170095	0.304	0.312	1
Zc3h12b	0.881393	-0.0200245	0.117	0.128	1
Glrx5	0.881938	-0.0360961	0.573	0.588	1
Npy1r	0.882073	-0.012802	0.139	0.15	1
Spout1	0.882527	0.00157829	0.22	0.217	1
Nudt13	0.882528	0.0131643	0.126	0.123	1
Hmgn5	0.882546	-0.0151089	0.097	0.109	1
Sec24d	0.882708	0.0134673	0.11	0.103	1
Tnik	0.882878	0.0196331	0.385	0.37	1
Ly6c1	0.882912	0.0074832	0.524	0.518	1
Chmp2a	0.883456	-0.00199441	0.583	0.596	1
Ptbp1	0.883785	-0.0091096	0.22	0.214	1
Ahcyl1	0.884206	0.0365399	0.809	0.802	1
Rwdd1	0.884226	-0.0532746	0.482	0.501	1
Msi2	0.884365	0.0203037	0.275	0.265	1
Enpp2	0.884381	-0.0191658	0.715	0.724	1
Dner	0.884736	0.00434921	0.595	0.599	1
Bod1	0.884777	0.0246586	0.56	0.543	1
Scoc	0.884794	0.0312568	0.641	0.624	1
Sfr1	0.885026	-0.0162624	0.524	0.515	1
Nsg1	0.886078	-0.0115181	0.793	0.791	1
Tmem218	0.886092	-0.0198475	0.133	0.145	1
Gldc	0.886096	0.00913564	0.194	0.184	1
Ttc8	0.886689	-0.0289206	0.113	0.125	1
Frmd5	0.886865	0.00101483	0.123	0.128	1
Trappc4	0.887363	-0.00295394	0.534	0.524	1
Cort	0.88772	-0.0581236	0.155	0.153	1
Abcf1	0.888238	-0.012469	0.437	0.451	1
Strn4	0.888364	-0.0184358	0.702	0.708	1
Bnip3	0.889107	-0.0100822	0.544	0.557	1
Btbd3	0.889344	-0.00506316	0.761	0.747	1
2900026A02Rik	0.889361	0.016278	0.353	0.34	1
Adgrf5	0.889546	-0.0322237	0.113	0.123	1
Wipf3	0.889998	-0.0228106	0.874	0.886	1
Ifnar1	0.890207	-0.0123509	0.11	0.12	1
Zfp369	0.890391	0.00083268	0.129	0.131	1
Sav1	0.890397	0.000672518	0.107	0.097	1
Abcg2	0.890678	-0.00872007	0.11	0.117	1
Stat5b	0.891171	-0.0225015	0.129	0.142	1
Tprn	0.891509	-0.00636781	0.12	0.128	1
Nwd2	0.891903	0.0164464	0.191	0.184	1
Smad7	0.891905	-0.0228442	0.129	0.131	1
Tmem63b	0.892813	0.00319908	0.479	0.462	1
Tmem8	0.89303	-0.00296113	0.11	0.117	1
2210016L21Rik	0.893111	0.00991475	0.612	0.613	1
Prrc2a	0.893214	-0.0274148	0.615	0.632	1
Banp	0.893221	-0.0185028	0.356	0.368	1
Ppp1r15b	0.893558	0.00931129	0.204	0.201	1
Lrp3	0.894075	0.00843454	0.366	0.348	1
Unc13a	0.894165	-0.0170821	0.618	0.602	1
Mus81	0.894268	-0.00670038	0.165	0.156	1
Fkbp2	0.894644	-0.00711681	0.689	0.688	1
Psmc6	0.894678	-0.0379313	0.521	0.538	1
Tspan17	0.894704	-0.0201043	0.262	0.267	1
Cux1	0.89557	0.00544961	0.204	0.189	1
Capzb	0.895601	-0.012787	0.741	0.755	1
Tmed7	0.895746	-0.00663874	0.45	0.454	1
Prpf40b	0.896172	0.00888974	0.278	0.276	1
Tti1	0.896247	0.0029104	0.133	0.125	1
Pkd1	0.896682	-0.000596333	0.424	0.409	1
Fbxo31	0.896699	0.00661175	0.563	0.563	1
Mas1	0.897832	-0.0142301	0.191	0.201	1
6030458C11Rik	0.897993	0.00388449	0.168	0.156	1
Cpsf7	0.89817	-0.0175214	0.194	0.192	1
Zfp212	0.898242	-0.00729632	0.123	0.114	1
Fbxl3	0.898349	0.00549733	0.405	0.398	1
Ephx2	0.898698	-0.0123731	0.11	0.12	1
Stambpl1	0.898778	0.00800026	0.104	0.097	1
Hnmt	0.898866	-0.00194415	0.129	0.136	1
Map3k12	0.899032	0.0223063	0.479	0.468	1
Them6	0.899227	0.0128073	0.314	0.306	1
Rps6kb2	0.899269	-0.00966628	0.165	0.167	1
Kcna4	0.899308	0.00837951	0.104	0.095	1
Sez6l2	0.899317	0.0201212	0.883	0.872	1
Stk38	0.900068	0.00597822	0.129	0.12	1
Phf21a	0.900094	-0.000523656	0.149	0.136	1
Zfp180	0.900216	-0.0110352	0.259	0.265	1
Zc3h7a	0.90093	0.0053382	0.223	0.209	1
Dcaf12	0.901298	-0.00744937	0.262	0.262	1
Dnmt3a	0.901339	-0.00612975	0.22	0.228	1
Anxa6	0.90136	0.0101925	0.472	0.46	1
Limd2	0.901634	0.00214364	0.718	0.705	1
Mllt11	0.901997	0.0123897	0.816	0.802	1
Rdx	0.902175	-0.0278441	0.184	0.198	1
Ehd1	0.903437	-0.0288281	0.405	0.418	1
Eml6	0.904068	0.00485633	0.117	0.111	1
Shisa7	0.904407	0.00751208	0.505	0.487	1
Lmo1	0.90443	-0.0332108	0.495	0.513	1
Pitpnm1	0.90444	0.00516659	0.515	0.515	1
Arid2	0.904936	0.00798466	0.197	0.184	1
Zfp236	0.90499	-0.0179942	0.107	0.111	1
Spint2	0.90524	-0.00323287	0.113	0.12	1
Wdr45	0.905397	0.00493878	0.33	0.32	1
Orc3	0.905875	0.0116956	0.126	0.117	1
Pcna	0.906149	-0.00329282	0.366	0.365	1
Tenm3	0.906214	-0.0144996	0.123	0.134	1
Azin1	0.90651	0.0179754	0.515	0.499	1
Sucla2	0.906728	-0.0156893	0.65	0.666	1
Herc4	0.906767	0.0152609	0.113	0.103	1
Itga7	0.907012	-0.0010413	0.314	0.304	1
Wrb	0.907777	0.00549633	0.388	0.382	1
Gmeb1	0.908123	0.00460983	0.104	0.1	1
Lfng	0.908229	-0.0224965	0.152	0.164	1
Ss18	0.908268	-0.025664	0.188	0.198	1
Polr2j	0.908563	0.00304524	0.573	0.557	1
Ptpn3	0.908919	-0.0303639	0.362	0.379	1
Magoh	0.90899	-0.0337932	0.362	0.379	1
Klhl13	0.909566	0.00841154	0.149	0.139	1
Tmem41a	0.90972	0.00482584	0.243	0.228	1
Dlgap1	0.90981	0.0353735	0.754	0.744	1
Mlip	0.910482	0.000891771	0.159	0.162	1
Thumpd1	0.910847	0.00653799	0.22	0.22	1
Tmem9b	0.91118	0.00376972	0.644	0.643	1
Dand5	0.911303	-0.00413997	0.142	0.131	1
Zfyve19	0.911462	-0.0178883	0.129	0.136	1
Ppp1r12b	0.911733	-0.0294782	0.32	0.315	1
Bambi	0.911956	0.0136613	0.117	0.111	1
Rac1	0.91233	0.0205303	0.939	0.93	1
Rnf111	0.912643	-0.00416182	0.217	0.203	1
H2afj	0.91267	-0.02485	0.667	0.674	1
Snrpa1	0.91273	-0.0431635	0.278	0.292	1
Axin1	0.913491	-0.0297581	0.139	0.15	1
Zfp952	0.913849	0.0100993	0.117	0.111	1
Panx2	0.914385	-0.00642931	0.427	0.432	1
Tmcc2	0.914391	-0.0156425	0.595	0.582	1
Mrpl22	0.914431	-0.00229636	0.291	0.281	1
Zfp346	0.914896	-0.0142876	0.11	0.12	1
Akr1b3	0.914917	-0.0077503	0.337	0.323	1
Tlcd1	0.914921	-0.00269814	0.117	0.109	1
Ift140	0.915347	-0.0156164	0.094	0.103	1
Ier3	0.915565	-0.00887844	0.123	0.117	1
Hcfc1	0.915609	-0.00627746	0.359	0.365	1
Trpm3	0.915625	-0.0350806	0.359	0.37	1
Aldh7a1	0.915676	-0.00311289	0.227	0.22	1
Scn2a	0.915915	-0.00979369	0.524	0.532	1
Glud1	0.916253	-0.0208522	0.796	0.799	1
Bmerb1	0.916635	0.025777	0.731	0.727	1
Med1	0.916953	0.00869507	0.201	0.195	1
Dctn6	0.917225	-0.0131526	0.589	0.582	1
Ogfrl1	0.917744	0.00412338	0.498	0.485	1
Zfp692	0.917749	-0.0102269	0.175	0.181	1
Prpf38b	0.918164	-0.000514391	0.233	0.22	1
Traf7	0.918169	-0.0374139	0.265	0.267	1
Bcas2	0.918306	-0.00599777	0.534	0.526	1
Zfp397	0.918358	-0.0187537	0.11	0.12	1
Lmo4	0.918774	-0.0126539	0.583	0.582	1
Pip4k2c	0.918926	-0.00961995	0.427	0.44	1
Dpagt1	0.919021	-0.019955	0.139	0.139	1
Plekhm2	0.919257	-0.0137202	0.327	0.334	1
Akt1s1	0.919905	-0.0108771	0.317	0.304	1
Mocs3	0.919956	0.00275826	0.107	0.103	1
Cyth2	0.920054	-0.0364369	0.437	0.446	1
Zfp707	0.920557	0.00867041	0.12	0.111	1
Smu1	0.921152	-0.02483	0.353	0.368	1
Ddx46	0.921355	-0.0130618	0.301	0.295	1
Cacna1h	0.921564	-0.00455997	0.479	0.476	1
Tyk2	0.922317	-0.0147758	0.11	0.109	1
Jakmip3	0.92257	-0.026111	0.139	0.145	1
Rfwd3	0.922801	0.0112427	0.146	0.136	1
Paip2	0.922994	0.0282081	0.686	0.68	1
Abhd14a	0.92337	-0.000427605	0.227	0.226	1
Iglon5	0.924103	-0.00228533	0.107	0.097	1
Lrrc58	0.924118	-0.0377903	0.489	0.499	1
Ksr2	0.924536	0.00296815	0.107	0.097	1
1600020E01Rik	0.924679	-0.00330981	0.168	0.173	1
Smim4	0.924926	-0.041105	0.382	0.396	1
Usp9x	0.925056	-0.0211539	0.534	0.543	1
Nnat	0.925267	-0.0382319	0.602	0.591	1
Saxo2	0.925377	-0.019047	0.172	0.178	1
Efhd2	0.925398	0.0188272	0.718	0.705	1
Fam214a	0.926278	-0.00706198	0.191	0.181	1
Nxn	0.926411	-0.0171419	0.097	0.106	1
Taf6	0.926984	-0.0301033	0.194	0.206	1
Plpp6	0.927192	-0.00870703	0.304	0.295	1
Hps4	0.927201	-0.0213158	0.117	0.117	1
Ccdc112	0.927701	-0.00754563	0.113	0.106	1
Fndc10	0.927807	-0.00680987	0.201	0.206	1
Plcg1	0.928158	-0.0237106	0.275	0.284	1
Adgrl3	0.928195	-0.0134915	0.139	0.148	1
Kcnh1	0.928331	-0.028414	0.178	0.184	1
Tmem147	0.928444	-0.00946288	0.66	0.652	1
Cdc42ep1	0.92901	-0.000339123	0.123	0.114	1
Zbtb4	0.929086	0.00146133	0.405	0.39	1
1810058I24Rik	0.929157	-0.0057271	0.359	0.354	1
Prpf40a	0.929303	-0.0205379	0.184	0.195	1
Rab3ip	0.929464	0.00288407	0.356	0.343	1
Vapa	0.929697	0.0207904	0.731	0.73	1
Spsb1	0.929728	-0.00526459	0.172	0.162	1
Mrps18b	0.929758	-0.023626	0.236	0.248	1
Tsc1	0.930094	-0.0082737	0.207	0.209	1
Ano10	0.930719	-0.00205621	0.107	0.109	1
Epb41l4b	0.930753	-0.00287023	0.136	0.136	1
Fkbp9	0.93098	-0.00993754	0.165	0.17	1
Ubr2	0.931009	-0.0316518	0.278	0.29	1
Def8	0.931052	0.00444791	0.139	0.134	1
Kitl	0.931165	0.00800333	0.159	0.156	1
Ythdf2	0.931287	-0.0190252	0.172	0.181	1
Snx6	0.93136	-0.0280995	0.201	0.209	1
Atp6v0b	0.931393	0.00440556	0.932	0.925	1
Ankfy1	0.931404	-0.000479052	0.23	0.228	1
Uros	0.931485	0.0106159	0.149	0.142	1
Synj2bp	0.931608	-0.00834051	0.181	0.187	1
Arl6	0.931848	-0.0341804	0.204	0.214	1
Plpp3	0.931853	-0.00212452	0.641	0.627	1
Glt8d1	0.931969	-0.0189812	0.204	0.206	1
Glrx3	0.93204	-0.0190301	0.599	0.61	1
Pnpla6	0.932315	-0.0260717	0.233	0.245	1
Tbc1d16	0.933721	-0.000370881	0.227	0.231	1
Cct3	0.933805	-0.0292114	0.605	0.618	1
Hnrnpl	0.93407	-0.00236819	0.44	0.429	1
Tunar	0.93427	0.0123354	0.136	0.128	1
Stx4a	0.934557	0.00252985	0.307	0.298	1
Ttc39c	0.935164	-0.029574	0.201	0.212	1
Kcnab1	0.935522	-0.0201811	0.524	0.532	1
Ralgapb	0.9356	-0.00496012	0.356	0.343	1
Eif4a1	0.936902	-0.0269288	0.845	0.852	1
Uchl3	0.936916	-0.028479	0.359	0.37	1
Foxk1	0.937238	-0.00464589	0.149	0.142	1
0610012G03Rik	0.937261	-0.0061253	0.693	0.68	1
Slc15a2	0.937515	-0.00171399	0.168	0.17	1
Epb41	0.938243	-0.000801458	0.126	0.125	1
Rapgef5	0.938639	-0.0164043	0.612	0.624	1
Klhl24	0.938714	0.0119556	0.304	0.295	1
Ntng1	0.939148	-0.0331144	0.239	0.242	1
Ddx24	0.939255	0.00631594	0.644	0.632	1
Abhd3	0.939901	0.00560282	0.304	0.295	1
Ankrd6	0.939991	-0.00988726	0.107	0.103	1
Sema4g	0.940098	-0.00500837	0.133	0.134	1
Naa10	0.940334	0.0019961	0.252	0.253	1
Cep350	0.940452	0.00309178	0.12	0.111	1
Prkra	0.940658	0.00411296	0.123	0.114	1
Dhx30	0.940985	-0.00495727	0.476	0.468	1
Tmem135	0.941105	-0.037127	0.317	0.323	1
4833439L19Rik	0.941934	-0.0235098	0.511	0.524	1
Gpd2	0.942046	0.00362139	0.447	0.44	1
Chd8	0.942495	-0.0342195	0.243	0.253	1
Smarcb1	0.942566	-0.0219137	0.427	0.421	1
Irak2	0.943102	-0.016821	0.104	0.103	1
Epb41l1	0.943118	-0.0145843	0.799	0.808	1
Rrp1	0.943149	0.00946401	0.777	0.766	1
Exosc3	0.943248	0.00218622	0.11	0.103	1
Dynlrb1	0.943331	0.0179191	0.854	0.85	1
Itch	0.943461	-0.00204303	0.23	0.226	1
Lrp6	0.943533	0.00286352	0.152	0.148	1
Clasrp	0.9436	-0.0206898	0.256	0.248	1
Arhgap39	0.943677	0.00314859	0.534	0.521	1
Gsn	0.943789	0.00429312	0.275	0.267	1
Cdk8	0.944018	-0.0208404	0.146	0.153	1
Hs6st1	0.944417	-0.0175814	0.282	0.29	1
Pld2	0.944422	0.00152379	0.12	0.117	1
Tenm1	0.944531	0.00354343	0.168	0.159	1
Pla2g6	0.944664	-0.0161457	0.155	0.164	1
Bdnf	0.944983	-0.0105988	0.324	0.334	1
Lncppara	0.945102	-0.00168299	0.168	0.159	1
Jarid2	0.945184	0.00836543	0.178	0.17	1
Eif3m	0.945267	-0.00161971	0.566	0.557	1
Mrps5	0.94541	0.00383898	0.282	0.27	1
Zfp524	0.945962	-0.0217166	0.107	0.106	1
Gnal	0.946381	0.00179416	0.46	0.448	1
Arl2	0.946785	-0.00896671	0.505	0.51	1
Caly	0.946858	-0.0141111	0.871	0.869	1
Actr3b	0.947114	-0.0259301	0.595	0.599	1
Atp13a3	0.947866	-0.00582013	0.223	0.223	1
Phf5a	0.948241	-0.0328616	0.401	0.409	1
Pih1d1	0.948413	-0.0150437	0.269	0.279	1
Fbxl14	0.948596	-0.00721089	0.097	0.103	1
Cox18	0.948619	0.000793677	0.142	0.134	1
Ablim3	0.948696	0.00708351	0.152	0.145	1
Saysd1	0.949568	-0.0103251	0.22	0.226	1
Slirp	0.950238	-0.0346503	0.595	0.607	1
Aifm3	0.950308	0.00606631	0.356	0.345	1
Fam155a	0.95071	-0.0143492	0.35	0.351	1
Coa7	0.951029	-5.6416e-06	0.107	0.109	1
Rplp0	0.95105	-0.0247647	0.893	0.9	1
Akap8	0.951411	-0.00462372	0.343	0.331	1
Cryab	0.951691	0.0287661	0.67	0.663	1
Ube2g2	0.951981	-0.0235377	0.417	0.423	1
Dmd	0.951982	-0.0090612	0.194	0.201	1
Ring1	0.952303	-0.00155026	0.168	0.167	1
Emx2	0.952348	-0.0105577	0.113	0.12	1
Slc41a2	0.952576	-0.00966616	0.1	0.106	1
Wfs1	0.952994	0.00598416	0.366	0.357	1
Arhgap5	0.953388	-0.00517073	0.388	0.387	1
Dpm3	0.953766	-0.022765	0.638	0.641	1
Sp3	0.953933	0.0078327	0.204	0.195	1
Tmem63a	0.954127	0.00309222	0.113	0.106	1
Hace1	0.954287	-0.0220142	0.168	0.17	1
Eid2	0.954851	-0.0227272	0.485	0.496	1
Manf	0.95498	-0.00723055	0.505	0.507	1
Igsf9b	0.955124	-0.000995418	0.172	0.17	1
Ppil2	0.955551	-0.000573692	0.401	0.39	1
Tmem101	0.955765	-0.020399	0.165	0.173	1
Dnaja2	0.955777	-0.042205	0.754	0.752	1
Sf3b5	0.955948	-0.000749408	0.621	0.61	1
Rsrp1	0.955982	-0.0265379	0.751	0.758	1
Col9a3	0.956544	0.00110857	0.11	0.103	1
Homer3	0.956818	0.00231013	0.282	0.276	1
Agrn	0.957172	-0.0240921	0.427	0.423	1
Czib	0.957292	-0.00747836	0.298	0.29	1
Anp32b	0.957443	-0.027421	0.304	0.315	1
Dbx2	0.957641	-0.00685375	0.298	0.29	1
Crip1	0.957902	-0.0367718	0.149	0.156	1
Plekha2	0.958045	-0.00479587	0.223	0.214	1
Eea1	0.958069	-0.0122366	0.139	0.145	1
Atf7	0.959014	-0.00449149	0.139	0.139	1
Pi4ka	0.959273	-0.00350975	0.696	0.705	1
Ap1ar	0.959777	0.00500564	0.362	0.37	1
Entpd6	0.960048	-0.00543785	0.375	0.365	1
Surf2	0.960286	-0.0303077	0.262	0.27	1
Asphd2	0.960615	-0.0207722	0.644	0.635	1
Slc26a4	0.960926	-0.011281	0.165	0.164	1
Stk11	0.961367	-0.0264778	0.327	0.331	1
Gorasp1	0.961556	-0.00443568	0.159	0.159	1
Ap4s1	0.962625	-0.0045989	0.424	0.435	1
Zfr	0.962981	-0.0116265	0.757	0.752	1
Cdc27	0.963395	-0.0224722	0.178	0.173	1
Uqcrc2	0.963471	-0.00801833	0.735	0.738	1
Hectd3	0.963483	-0.0322469	0.201	0.203	1
Pmm1	0.964107	-0.0104202	0.812	0.811	1
Fam229b	0.964929	0.0025929	0.107	0.103	1
Slc7a6	0.965084	-0.00576992	0.172	0.167	1
Myh14	0.965134	-0.00788083	0.256	0.251	1
Cfdp1	0.965271	-0.0204015	0.45	0.46	1
Syt16	0.965589	0.00513536	0.259	0.253	1
Glrx	0.966059	-0.004033	0.35	0.34	1
Txlna	0.966284	-0.00186018	0.233	0.231	1
Kdm4b	0.966535	-0.00767054	0.353	0.354	1
Atxn7	0.966577	-0.0256619	0.097	0.103	1
1810055G02Rik	0.966883	-0.00397143	0.165	0.164	1
Abtb1	0.967241	-0.0159117	0.236	0.237	1
Irf2bp2	0.967396	-0.0171233	0.33	0.337	1
Gosr2	0.967428	-0.00852978	0.307	0.312	1
Pcnp	0.967591	0.001598	0.573	0.577	1
Gosr1	0.967936	-0.0189432	0.133	0.139	1
Phlpp2	0.968971	-0.0013885	0.178	0.175	1
Tsnax	0.968981	-0.0126445	0.586	0.582	1
Timm29	0.969454	-0.0244481	0.421	0.426	1
Ubl3	0.970048	-0.00201011	0.725	0.727	1
Lats1	0.970205	-0.0252308	0.172	0.175	1
Hipk1	0.97025	-0.0329949	0.46	0.468	1
Ahdc1	0.970347	0.00284063	0.207	0.201	1
Kcnd2	0.970558	-0.0169929	0.492	0.501	1
Gabrg2	0.971252	-0.00516864	0.583	0.574	1
Mmd2	0.971289	0.00253963	0.696	0.696	1
Il17d	0.971664	-0.000205917	0.129	0.128	1
Nfic	0.971684	-0.0105144	0.311	0.304	1
Actn4	0.971827	0.00280118	0.294	0.287	1
Sde2	0.972368	-0.0119167	0.1	0.106	1
Gnpnat1	0.972385	0.000660082	0.107	0.109	1
Foxn2	0.972679	-0.000531847	0.11	0.106	1
Sec61a2	0.972749	-0.0283187	0.262	0.267	1
Coq8b	0.972868	-0.00106775	0.165	0.164	1
Arhgef26	0.97333	-0.00881656	0.252	0.245	1
Sbds	0.973485	-0.0214127	0.34	0.348	1
Ranbp9	0.973582	-0.0141556	0.356	0.362	1
Epha10	0.974085	-0.0183924	0.239	0.242	1
H2-DMa	0.974903	-0.00660541	0.113	0.117	1
Sap25	0.975647	-0.0160006	0.12	0.114	1
Slc5a3	0.975979	-0.0146533	0.142	0.145	1
Tmem158	0.976229	-0.00621986	0.411	0.404	1
Pycrl	0.976958	-0.00343177	0.165	0.162	1
Ctnna1	0.977069	0.00567112	0.236	0.231	1
Inha	0.977383	-0.007318	0.136	0.136	1
Dcaf13	0.977512	-0.0182964	0.194	0.201	1
Rab33a	0.97787	-0.0222425	0.194	0.201	1
Bcl2l1	0.978264	-0.000564461	0.498	0.49	1
Wwp1	0.978269	-0.00798461	0.133	0.134	1
Vps37b	0.978579	-0.00319318	0.233	0.234	1
Dvl2	0.978818	0.00874143	0.11	0.106	1
Ppp2r2d	0.978889	-0.0209896	0.395	0.39	1
Tmem184c	0.979136	-0.0269912	0.272	0.276	1
Gm16536	0.979266	-0.000410308	0.133	0.128	1
Ociad1	0.979437	0.0100323	0.761	0.76	1
Srsf4	0.979492	-0.00265746	0.362	0.365	1
Igfbp5	0.97984	-0.0298398	0.553	0.549	1
Babam1	0.979851	-0.00958025	0.489	0.49	1
Rin1	0.980183	-0.00915888	0.288	0.29	1
Lman2	0.981128	0.0149434	0.408	0.401	1
Chchd5	0.981196	-0.00617225	0.129	0.134	1
Tmem14a	0.98211	-0.0232723	0.288	0.292	1
C1qbp	0.982336	-0.0318316	0.531	0.538	1
Zc3hc1	0.982597	-0.00881362	0.207	0.209	1
Rev3l	0.982737	-0.00550437	0.146	0.145	1
Aldh1a1	0.982927	0.00849708	0.262	0.256	1
Pmm2	0.983084	-0.0134101	0.113	0.117	1
Lamb2	0.983805	-0.0189081	0.188	0.184	1
Micall1	0.983823	-0.0020935	0.149	0.145	1
Creb3	0.984989	-0.0266597	0.327	0.331	1
Carmil1	0.985295	-0.00542317	0.136	0.139	1
Fam114a2	0.985585	-0.0176148	0.201	0.203	1
Nap1l3	0.986383	-0.00462748	0.184	0.181	1
Socs6	0.986543	-0.0137002	0.113	0.117	1
Sipa1l1	0.987278	-0.0307014	0.563	0.568	1
Acadl	0.987299	-0.0230391	0.223	0.223	1
Cav2	0.987503	0.00543141	0.104	0.106	1
Dpf2	0.98819	-0.0276341	0.314	0.312	1
Prex1	0.988262	0.00848432	0.385	0.384	1
Rpl31	0.988356	0.00911388	0.977	0.978	1
Spcs2	0.989125	0.0147192	0.518	0.518	1
Ttc4	0.989175	-0.0143103	0.285	0.29	1
Rpe	0.989412	-0.0179919	0.12	0.12	1
Rapgef4	0.989556	0.014329	0.647	0.652	1
Thbs3	0.98965	-0.0107633	0.133	0.136	1
Phkg2	0.989693	-0.0122409	0.282	0.284	1
Cavin1	0.989774	-0.0147305	0.126	0.123	1
Cpne9	0.990875	-0.00763026	0.233	0.234	1
Zkscan3	0.990917	-0.0132742	0.165	0.167	1
Bbs4	0.991127	-0.0170284	0.197	0.201	1
Tars	0.991347	-0.00608923	0.23	0.228	1
Pabpc1	0.991827	-0.0143395	0.605	0.604	1
Rdh14	0.991829	-0.0115143	0.337	0.34	1
Vezf1	0.992162	-0.0109376	0.172	0.17	1
Rapgef3	0.993035	-0.00458232	0.107	0.109	1
B3gat1	0.993543	-0.0412265	0.576	0.579	1
Ap2b1	0.993572	-0.00689209	0.469	0.474	1
Bphl	0.993702	-0.00935476	0.314	0.312	1
Pnrc2	0.993753	-0.00337079	0.236	0.234	1
Anapc16	0.993868	0.000350407	0.566	0.563	1
Ywhaq	0.993888	0.00962012	0.893	0.894	1
Stxbp3	0.994175	-0.00438489	0.136	0.136	1
Thumpd3	0.995093	-0.00871793	0.133	0.131	1
Tubgcp2	0.99517	-0.028282	0.317	0.32	1
Ivd	0.995378	-0.0188627	0.324	0.326	1
Usp2	0.995469	-0.0207068	0.375	0.379	1
Socs7	0.995619	-0.0292433	0.307	0.309	1
Ccdc90b	0.996402	-0.0126057	0.126	0.125	1
Mblac2	0.996441	-0.00661457	0.146	0.145	1
Pdzd8	0.996459	-0.00364825	0.172	0.17	1
Il18	0.996562	-0.0219868	0.204	0.203	1
Thra	0.99704	-0.00152582	0.964	0.964	1
Ptprm	0.997632	-0.0102425	0.133	0.134	1
Tspan33	0.99775	-0.0123067	0.23	0.228	1
Poglut1	0.998088	-0.0150448	0.43	0.432	1
Wsb1	0.99827	-0.016978	0.23	0.228	1
Mosmo	0.998579	-0.0288522	0.327	0.329	1
Ppp4r1	0.998709	-0.00395719	0.129	0.128	1
Mbd5	0.999201	-0.0177636	0.259	0.259	1
Gdpd5	0.999502	-0.00630596	0.155	0.156	1
Scaf4	0.999504	-0.0030442	0.104	0.103	1
Cltb	0.999868	0.00215972	0.722	0.721	1
Ncdn	0.999922	-0.00465336	1	1	1

### Sheet: table6_cl6_3m
	p_val	avg_logFC	pct.1	pct.2	p_val_adj
Bc1	1.64619e-55	-1.2476	0.859	0.982	5.31473e-51
Thy1	1.16685e-35	0.662786	1	1	3.76718e-31
Gm10076	1.13457e-28	0.743278	0.988	0.545	3.66295e-24
Rsrp1	1.80012e-18	0.499029	0.996	0.782	5.81169e-14
Rps27	2.08258e-17	-0.384196	1	0.964	6.72361e-13
Agap2	4.9725e-16	-0.492054	0.77	0.836	1.60537e-11
Rpl41	6.9534e-16	-0.401961	1	1	2.2449e-11
Lrrc17	1.0024e-15	-0.527556	0.375	0.673	3.23625e-11
Nnat	1.38633e-15	-0.357987	0.681	0.691	4.47576e-11
Rpl21	1.68879e-15	-0.394732	1	1	5.45226e-11
Mt1	5.90548e-15	-0.413233	1	1	1.90659e-10
Aldoc	1.37279e-14	-0.407745	1	1	4.43206e-10
Pantr1	1.62725e-14	0.569565	0.972	0.709	5.25359e-10
Snhg9	1.63431e-14	-0.409598	0.548	0.727	5.27637e-10
Rpl38	2.36992e-14	-0.300629	1	1	7.65128e-10
Rps29	5.33486e-14	-0.384745	1	1	1.72236e-09
Phax	6.24381e-14	-0.243318	0.669	0.564	2.01581e-09
Fabp7	3.29025e-13	-0.305091	0.343	0.436	1.06226e-08
Malat1	3.85302e-13	-0.500783	0.952	0.891	1.24395e-08
Rps28	4.73763e-13	-0.391975	1	1	1.52954e-08
Uchl1	5.23878e-13	-0.319874	1	1	1.69134e-08
Coq4	6.89184e-13	-0.0411969	0.496	0.236	2.22503e-08
Cpe	7.00831e-13	-0.216313	1	1	2.26263e-08
Rtn4	1.05231e-12	0.306747	1	1	3.39737e-08
Snap25	1.06538e-12	0.290924	1	1	3.43957e-08
Dbi	2.03009e-12	-0.419029	0.992	0.982	6.55414e-08
Ighmbp2	2.60566e-12	0.0318562	0.165	0.018	8.41236e-08
Selenow	3.72568e-12	-0.231854	1	1	1.20284e-07
Gpd1l	3.79035e-12	0.141875	0.734	0.291	1.22371e-07
Snhg11	3.8747e-12	0.310371	1	0.982	1.25095e-07
Prkcg	6.01423e-12	-0.465158	0.875	0.891	1.94169e-07
Smim10l1	6.35018e-12	0.250687	0.98	0.636	2.05015e-07
Odf2	7.94415e-12	-0.0940656	0.524	0.273	2.56477e-07
Polr2l	8.15906e-12	-0.354219	0.774	0.818	2.63415e-07
Pcdh9	1.05615e-11	0.0144236	0.669	0.345	3.40979e-07
4933439C10Rik	1.13594e-11	0.146371	0.492	0.109	3.66738e-07
Tubb4a	1.35621e-11	-0.337282	0.996	0.945	4.37851e-07
B230217C12Rik	1.45915e-11	0.233962	0.722	0.236	4.71085e-07
Cnih2	1.50651e-11	-0.413614	0.976	1	4.86375e-07
AC149090.1	1.80715e-11	0.302226	0.927	0.509	5.83438e-07
Dpf1	2.26627e-11	-0.284853	0.48	0.564	7.31666e-07
Selenos	2.66277e-11	-0.10386	0.73	0.509	8.59677e-07
Ccar1	2.90826e-11	-0.172735	0.581	0.436	9.38932e-07
Rps21	3.64003e-11	-0.245564	1	1	1.17518e-06
Cds1	4.35085e-11	0.271262	0.923	0.509	1.40467e-06
Mrs2	5.15171e-11	-0.0469222	0.597	0.327	1.66323e-06
Tpr	5.1936e-11	0.0994573	0.71	0.309	1.67675e-06
Padi2	5.25407e-11	-0.054174	0.194	0.091	1.69628e-06
Ubc	6.49859e-11	-0.332425	0.996	0.964	2.09807e-06
Eml5	6.56365e-11	0.0395092	0.488	0.145	2.11908e-06
Ppp1r12b	7.07924e-11	0.0556572	0.673	0.309	2.28553e-06
Nrsn2	7.15676e-11	-0.343385	0.835	0.818	2.31056e-06
Trp53i11	7.49164e-11	-0.264341	0.653	0.582	2.41868e-06
Lzts2	8.22506e-11	0.0333041	0.528	0.236	2.65546e-06
Samd5	8.80153e-11	-0.0491781	0.23	0.109	2.84157e-06
Zfp992	9.3414e-11	0.00355799	0.117	0.018	3.01587e-06
B9d1	1.03382e-10	-0.103306	0.387	0.273	3.3377e-06
Kmt5b	1.05965e-10	-0.0613603	0.5	0.291	3.42109e-06
Prpf6	1.3538e-10	-0.165376	0.625	0.509	4.37076e-06
Apoe	1.38979e-10	-0.338006	1	1	4.48695e-06
Tsc22d2	1.40912e-10	-0.145148	0.5	0.382	4.54934e-06
Polr1d	1.54815e-10	-0.126937	0.907	0.691	4.99821e-06
Casp9	1.77817e-10	-0.0399828	0.351	0.182	5.74082e-06
Boc	1.78466e-10	-0.139271	0.407	0.273	5.76177e-06
Insyn1	1.97859e-10	-0.150708	0.71	0.582	6.38789e-06
Gadd45gip1	2.08052e-10	-0.138856	0.585	0.455	6.71695e-06
Mtf2	2.08817e-10	-0.0115506	0.411	0.218	6.74164e-06
Brinp2	2.12226e-10	0.119459	0.871	0.491	6.85173e-06
Cyb561d2	2.46601e-10	-0.170292	0.339	0.382	7.96151e-06
Hdhd2	2.48756e-10	-0.00111048	0.794	0.491	8.03108e-06
Tatdn1	3.04768e-10	-0.294857	0.407	0.582	9.83944e-06
Anapc4	3.30525e-10	-0.121962	0.597	0.436	1.0671e-05
Nmd3	3.34061e-10	-0.140645	0.375	0.291	1.07851e-05
Zcchc14	3.45095e-10	0.00706886	0.512	0.218	1.11414e-05
Rtkn	3.45191e-10	0.163468	0.714	0.291	1.11445e-05
Mapre1	3.49859e-10	-0.0887562	0.77	0.527	1.12952e-05
Cpne1	3.50675e-10	-0.00291772	0.407	0.2	1.13215e-05
Snrpn	3.63479e-10	-0.278533	1	1	1.17349e-05
Cfl1	3.97983e-10	-0.253593	1	1	1.28489e-05
Masp1	4.32898e-10	-0.0824274	0.194	0.127	1.39761e-05
Rrs1	4.38455e-10	0.0549633	0.383	0.109	1.41555e-05
Nup214	4.42853e-10	-0.105814	0.44	0.327	1.42975e-05
Unc13b	4.60091e-10	-0.00598376	0.532	0.291	1.4854e-05
Nemf	4.73477e-10	-0.0409605	0.524	0.327	1.52862e-05
Cfap410	4.81554e-10	-0.112748	0.54	0.436	1.5547e-05
Tbrg1	4.90472e-10	-0.308246	0.669	0.655	1.58349e-05
Fam193b	5.06241e-10	0.16579	0.661	0.236	1.6344e-05
Spink10	5.22853e-10	-0.173052	0.157	0.309	1.68803e-05
Mapk4	5.78994e-10	-0.188722	0.46	0.4	1.86928e-05
Tgfbrap1	5.79537e-10	0.103952	0.456	0.109	1.87103e-05
Mrpl16	5.83699e-10	-0.065802	0.669	0.436	1.88447e-05
Fam219a	6.35765e-10	-0.205624	0.685	0.582	2.05257e-05
Golt1b	6.88964e-10	-0.151337	0.399	0.382	2.22432e-05
Ktn1	7.06777e-10	0.154978	0.73	0.309	2.28183e-05
Rab22a	7.212e-10	-0.105449	0.597	0.436	2.32839e-05
Nrxn2	8.70315e-10	-0.402096	0.976	1	2.80981e-05
Glul	9.54305e-10	-0.331467	1	0.982	3.08097e-05
1810055G02Rik	9.7938e-10	-0.0499252	0.488	0.327	3.16193e-05
Med10	1.00191e-09	-0.185331	0.585	0.509	3.23466e-05
Ccdc9	1.01876e-09	-0.138817	0.476	0.309	3.28907e-05
Oxt	1.03401e-09	0.163098	0.327	0	3.33829e-05
Bub3	1.07366e-09	0.0446104	0.742	0.418	3.4663e-05
Gtpbp2	1.29362e-09	0.0847422	0.629	0.273	4.17644e-05
Stt3a	1.40339e-09	-0.208924	0.367	0.418	4.53084e-05
Spon1	1.43167e-09	-0.277602	0.403	0.491	4.62214e-05
Zfhx2	1.52565e-09	-0.111504	0.399	0.327	4.92555e-05
Gnptg	1.64958e-09	-0.106903	0.73	0.509	5.32566e-05
Setd5	1.65816e-09	-0.178669	0.472	0.418	5.35336e-05
Tuba1a	1.70313e-09	-0.240684	1	1	5.49854e-05
Stx18	1.74777e-09	0.0096701	0.56	0.291	5.64268e-05
Snhg12	1.86296e-09	0.204061	0.766	0.327	6.01455e-05
Tuba1b	1.95315e-09	-0.297245	1	1	6.30573e-05
Bcl2l1	2.08523e-09	-0.219053	0.81	0.727	6.73216e-05
Tmem215	2.15301e-09	0.302591	0.597	0.145	6.951e-05
Hcfc1	2.2605e-09	-0.123186	0.673	0.509	7.29803e-05
Rit1	2.28909e-09	-0.207731	0.52	0.491	7.39034e-05
Hecw2	2.34274e-09	0.103048	0.504	0.164	7.56353e-05
Phyh	2.34605e-09	0.175412	0.903	0.527	7.57421e-05
Bbs2	2.47782e-09	-0.0332094	0.399	0.2	7.99964e-05
Eif6	2.51575e-09	-0.165696	0.867	0.655	8.12211e-05
Tbc1d14	2.63863e-09	-0.00537037	0.702	0.418	8.51882e-05
Zcchc24	2.70414e-09	-0.00459224	0.637	0.364	8.7303e-05
Adgrg1	2.70457e-09	-0.198701	0.544	0.582	8.73172e-05
Lancl2	2.72341e-09	-0.0656801	0.802	0.564	8.79252e-05
Pnisr	2.85738e-09	0.139814	0.778	0.382	9.22505e-05
1700094D03Rik	2.89156e-09	0.0636543	0.206	0.018	9.33539e-05
Gdpd5	2.95514e-09	-0.0174502	0.419	0.2	9.54065e-05
Babam1	2.9751e-09	0.0203458	0.895	0.6	9.60512e-05
Rab40b	2.97991e-09	-0.164421	0.581	0.436	9.62064e-05
Rcor2	3.09603e-09	0.0468086	0.218	0.036	9.99552e-05
Gm11808	3.11764e-09	-0.286992	0.782	0.8	0.000100653
Mt3	3.12143e-09	-0.269019	1	1	0.000100775
Mindy1	3.26301e-09	0.0218703	0.379	0.182	0.000105346
2900052N01Rik	3.55807e-09	-0.239658	0.488	0.545	0.000114872
Yeats2	3.60222e-09	0.044865	0.363	0.127	0.000116298
Synpo2	3.6029e-09	-0.137534	0.181	0.218	0.000116319
Rmnd1	3.65199e-09	0.129969	0.472	0.109	0.000117904
Phpt1	3.71876e-09	-0.163933	0.69	0.582	0.00012006
Mbd1	3.77295e-09	-0.118172	0.403	0.255	0.00012181
Acd	3.77658e-09	0.00413013	0.69	0.4	0.000121927
Phyhip	3.95438e-09	-0.330992	0.964	0.909	0.000127667
Pitpnc1	3.99995e-09	0.0945821	0.629	0.273	0.000129138
Limch1	4.12239e-09	-0.0262619	0.569	0.327	0.000133091
Nr2f6	4.31363e-09	-0.186993	0.665	0.582	0.000139266
Krr1	4.47123e-09	-0.132205	0.488	0.382	0.000144354
Dcaf11	4.51298e-09	0.0698227	0.863	0.509	0.000145702
Snrnp35	4.52309e-09	-0.00628107	0.27	0.091	0.000146028
Clptm1	4.70279e-09	0.121524	0.948	0.636	0.00015183
Hcrt	4.91365e-09	0.275563	0.738	0.291	0.000158637
Arf4	5.32036e-09	-0.0159564	0.867	0.6	0.000171768
Pcyt1a	5.46411e-09	-0.0233484	0.379	0.2	0.000176409
Furin	5.52767e-09	-0.0707398	0.363	0.236	0.000178461
Zfp637	5.55142e-09	0.116323	0.657	0.291	0.000179228
Cap1	5.59808e-09	-0.267042	0.899	0.855	0.000180734
Snip1	5.86453e-09	0.00657424	0.262	0.109	0.000189336
Mmgt1	6.01777e-09	-0.0644047	0.383	0.236	0.000194284
Uba52	6.20592e-09	-0.282612	0.992	0.945	0.000200358
Vps33b	6.21735e-09	-0.0677614	0.306	0.182	0.000200727
Kcnk4	6.2406e-09	0.00167013	0.476	0.236	0.000201478
Cdk5r2	6.40717e-09	-0.343775	0.944	0.909	0.000206856
Trf	6.6171e-09	0.33268	0.806	0.382	0.000213633
App	6.68678e-09	0.201338	1	1	0.000215883
Kri1	6.71955e-09	-0.068604	0.444	0.291	0.000216941
Tfdp2	6.72991e-09	0.119365	0.359	0.055	0.000217275
Zfp512	6.87198e-09	0.104257	0.496	0.164	0.000221862
Rnf185	6.88621e-09	0.162227	0.532	0.145	0.000222321
Zfp827	7.03271e-09	-0.191568	0.367	0.345	0.000227051
Ddn	7.11374e-09	-0.422217	0.988	1	0.000229667
Asb1	7.19996e-09	0.0406419	0.5	0.218	0.000232451
Adam9	7.39698e-09	-0.0149278	0.56	0.327	0.000238812
Klf10	7.56667e-09	0.098865	0.5	0.164	0.00024429
Ccnd1	7.58453e-09	0.262169	0.601	0.164	0.000244867
Hlf	7.64554e-09	0.357243	0.976	0.764	0.000246836
Gstm1	7.68834e-09	-0.313255	0.98	0.964	0.000248218
Wbp11	7.6988e-09	-0.15723	0.875	0.709	0.000248556
Dusp28	8.06087e-09	-0.086681	0.625	0.436	0.000260245
Smn1	8.09325e-09	-0.036147	0.359	0.2	0.000261291
Nab1	8.10426e-09	-0.0630386	0.359	0.2	0.000261646
Bcap29	8.20647e-09	0.0659045	0.544	0.236	0.000264946
Atp1a1	8.3487e-09	0.287837	1	1	0.000269538
Mrps18a	8.54286e-09	0.125064	0.927	0.6	0.000275806
Mid1ip1	8.60074e-09	-0.131223	0.766	0.582	0.000277675
Peg3	8.69772e-09	0.307787	0.952	0.655	0.000280806
Wapl	8.72451e-09	-0.0384498	0.484	0.309	0.000281671
Cmtm6	8.76545e-09	0.0124566	0.282	0.091	0.000282992
Lurap1	8.86665e-09	-0.0254929	0.395	0.236	0.00028626
Stmn1	8.88756e-09	0.289142	1	1	0.000286935
Ubn1	9.3378e-09	-0.12173	0.536	0.364	0.000301471
Scn1a	9.38224e-09	0.16367	0.766	0.345	0.000302906
Lrrtm1	9.56942e-09	-0.378009	0.653	0.782	0.000308949
Fxyd2	9.65585e-09	0.0726058	0.258	0.036	0.000311739
Ppp6r3	9.82622e-09	0.169898	0.706	0.291	0.000317239
Rpl36	9.86021e-09	-0.230323	1	0.982	0.000318337
Picalm	1.05722e-08	-0.1342	0.802	0.636	0.000341325
Adss	1.06607e-08	-0.00848069	0.621	0.345	0.000344181
Usp21	1.07247e-08	-0.20314	0.423	0.436	0.000346248
Sra1	1.13039e-08	0.0581262	0.762	0.436	0.000364945
Mau2	1.14159e-08	0.0865113	0.52	0.2	0.000368562
Pick1	1.14518e-08	0.126306	0.661	0.291	0.000369722
Clba1	1.16064e-08	-0.00644673	0.375	0.2	0.000374712
Gatd1	1.20397e-08	-0.108055	0.528	0.436	0.0003887
Top3b	1.20886e-08	-0.100409	0.427	0.345	0.000390281
Unc5c	1.22394e-08	-0.0412724	0.395	0.2	0.000395149
Rnf24	1.24007e-08	-0.0528415	0.484	0.309	0.000400356
Dlx1	1.24523e-08	-0.0666586	0.242	0.164	0.000402022
Taok2	1.32539e-08	-0.161819	0.375	0.382	0.000427904
Crym	1.37082e-08	-0.294633	0.431	0.582	0.000442568
Mapkapk2	1.38927e-08	-0.236927	0.504	0.582	0.000448524
Ptp4a2	1.43997e-08	0.120878	0.859	0.509	0.000464896
Dync2li1	1.46363e-08	-0.046376	0.391	0.218	0.000472533
Mob4	1.50612e-08	7.6076e-05	0.843	0.545	0.000486252
2020-09-08	1.53248e-08	0.293657	0.992	0.836	0.000494762
Rgma	1.56006e-08	-0.133979	0.375	0.345	0.000503667
Scg5	1.57749e-08	0.222894	1	1	0.000509292
Flcn	1.62479e-08	-0.149066	0.629	0.564	0.000524563
Cisd2	1.64535e-08	0.119474	0.685	0.327	0.000531201
Psmc4	1.73531e-08	0.200811	0.923	0.582	0.000560244
Dctn5	1.7753e-08	-0.0834101	0.831	0.582	0.000573157
Rapgef2	1.82679e-08	0.0533209	0.794	0.455	0.00058978
Tarsl2	1.96265e-08	-0.0507361	0.54	0.345	0.000633641
Cmtm4	1.97494e-08	-0.0529611	0.802	0.582	0.000637609
Tram1	1.97898e-08	-0.0450308	0.435	0.273	0.000638914
Fndc3a	2.03058e-08	-0.061017	0.548	0.382	0.000655573
Cd63	2.13412e-08	-0.155834	0.718	0.6	0.000689001
Per3	2.13566e-08	0.0917814	0.468	0.145	0.000689498
Rpa1	2.18877e-08	0.00188521	0.48	0.255	0.000706646
Ttc19	2.1914e-08	0.0636721	0.726	0.382	0.000707493
Tmsb15b2	2.36214e-08	-0.131072	0.153	0.218	0.000762616
Txndc16	2.38168e-08	0.13751	0.613	0.236	0.000768926
Ccng2	2.46142e-08	0.140124	0.73	0.345	0.000794671
Lypla1	2.46921e-08	0.0297916	0.431	0.182	0.000797186
Dact1	2.47076e-08	0.0039443	0.161	0.036	0.000797685
Plcb4	2.47593e-08	0.128779	0.802	0.436	0.000799355
Lin7c	2.50053e-08	0.0908375	0.69	0.345	0.000807295
Dleu7	2.50545e-08	-0.00636935	0.157	0.055	0.000808886
Eif5	2.5593e-08	0.199408	0.948	0.636	0.000826271
Farsb	2.57501e-08	-0.141502	0.722	0.6	0.000831343
Rpl35	2.59254e-08	-0.190989	1	0.927	0.000837002
Selenoi	2.66639e-08	0.101922	0.585	0.236	0.000860845
Eif4e	2.71549e-08	0.155113	0.903	0.564	0.000876697
Axl	2.88689e-08	-0.143684	0.371	0.327	0.000932032
Camk1g	2.90858e-08	-0.183593	0.657	0.636	0.000939033
C1qtnf12	3.01019e-08	-0.0800579	0.435	0.309	0.00097184
Ccs	3.06963e-08	-0.0953283	0.508	0.382	0.000991031
Igdcc4	3.10314e-08	0.0265434	0.355	0.145	0.00100185
Lin37	3.13052e-08	-0.107926	0.585	0.455	0.00101069
Pdcd2l	3.16888e-08	0.0198279	0.371	0.164	0.00102307
Hmgb1	3.19573e-08	-0.215767	0.919	0.8	0.00103174
Chd3	3.20501e-08	-0.190317	0.94	0.836	0.00103474
Pitpnm3	3.21545e-08	-0.182354	0.617	0.545	0.00103811
Psmg2	3.22151e-08	-0.157213	0.504	0.455	0.00104007
Meg3	3.2943e-08	0.211615	1	1	0.00106356
Cog1	3.31582e-08	-0.000596558	0.524	0.273	0.00107051
Ubap2l	3.37156e-08	-0.00282215	0.782	0.473	0.00108851
Foxp4	3.38599e-08	-0.0817267	0.298	0.218	0.00109317
Pcnp	3.40072e-08	0.111837	0.907	0.582	0.00109792
Bicd1	3.42797e-08	-0.0751013	0.419	0.273	0.00110672
Ptprz1	3.49468e-08	0.0335703	0.899	0.6	0.00112826
Maf	3.51523e-08	0.0269935	0.427	0.182	0.00113489
Scai	3.66028e-08	-0.0169594	0.556	0.327	0.00118172
Timp2	3.70599e-08	-0.287083	0.923	0.873	0.00119648
Nbl1	3.76565e-08	-0.315704	0.625	0.745	0.00121574
Suclg2	3.80592e-08	-0.111078	0.238	0.182	0.00122874
Kcnj9	3.82012e-08	0.21593	0.968	0.691	0.00123333
Wsb1	3.82325e-08	0.222118	0.56	0.145	0.00123434
Lrrc8b	3.90536e-08	0.113315	0.907	0.582	0.00126084
Sparc	4.04848e-08	-0.303706	0.956	0.945	0.00130705
Pkig	4.1051e-08	0.143607	0.94	0.636	0.00132533
Hars	4.12091e-08	-0.121797	0.883	0.709	0.00133043
Rpap1	4.13792e-08	-0.0425995	0.367	0.236	0.00133593
Tacc1	4.16837e-08	0.119737	0.98	0.727	0.00134576
Timp3	4.22319e-08	-0.203931	0.56	0.582	0.00136346
Cbx1	4.29022e-08	0.0953034	0.496	0.182	0.0013851
Ndufb1-ps	4.40319e-08	-0.291472	1	1	0.00142157
Map6d1	4.50035e-08	0.150842	0.581	0.2	0.00145294
Syt12	4.68531e-08	0.123754	0.496	0.145	0.00151265
Ptgds	4.68708e-08	-0.473945	1	1	0.00151322
Kcnh1	4.73392e-08	0.205665	0.738	0.327	0.00152835
Decr2	4.93004e-08	0.0293985	0.375	0.145	0.00159166
Supt3	4.94777e-08	0.0134018	0.21	0.073	0.00159739
Qsox1	5.07843e-08	-0.0156695	0.302	0.109	0.00163957
Herpud2	5.12132e-08	0.0271115	0.52	0.255	0.00165342
Yod1	5.14994e-08	0.0117549	0.395	0.2	0.00166266
Fam222b	5.18988e-08	-0.0637673	0.323	0.218	0.00167555
1110032A03Rik	5.25909e-08	0.0758525	0.621	0.291	0.0016979
Myadm	5.29813e-08	-0.061414	0.633	0.436	0.0017105
Ccp110	5.30529e-08	-0.0110003	0.528	0.309	0.00171281
Ddi2	5.47486e-08	0.116595	0.645	0.291	0.00176756
Nup88	5.68082e-08	-0.0635505	0.585	0.4	0.00183405
Fat1	5.77177e-08	-0.117448	0.278	0.273	0.00186342
H1fx	5.83988e-08	-0.135155	0.81	0.673	0.0018854
Mfsd11	5.95516e-08	-0.0613851	0.544	0.382	0.00192262
Gpr89	6.05733e-08	0.0433688	0.407	0.164	0.00195561
Slx1b	6.07357e-08	0.00347161	0.242	0.073	0.00196085
Chmp6	6.0995e-08	0.100718	0.581	0.255	0.00196922
Slc25a36	6.38961e-08	0.129002	0.573	0.218	0.00206289
Lmbrd2	6.46291e-08	-0.0306891	0.726	0.473	0.00208655
Hibch	6.52453e-08	-0.0247816	0.23	0.127	0.00210644
Gm49980	6.59083e-08	0.175271	0.347	0.018	0.00212785
Adam15	6.61667e-08	0.132381	0.819	0.455	0.00213619
Gm47163	6.63627e-08	-0.124863	0.375	0.345	0.00214252
Gap43	6.69445e-08	-0.178357	0.972	0.855	0.0021613
Rpl29	6.81219e-08	-0.159364	1	0.909	0.00219932
Clec11a	7.04601e-08	-0.0472046	0.137	0.055	0.0022748
Calm1	7.18016e-08	0.13209	1	1	0.00231812
Tomm34	7.18828e-08	0.229767	0.77	0.364	0.00232074
Acadm	7.19728e-08	-0.106624	0.375	0.345	0.00232364
Ptcd3	7.25976e-08	-0.0853016	0.464	0.382	0.00234381
Hr	7.27276e-08	0.0283826	0.343	0.127	0.00234801
Ahdc1	7.34343e-08	-0.0280496	0.552	0.327	0.00237083
1500004A13Rik	7.36256e-08	0.112628	0.738	0.382	0.002377
Lrpprc	7.39948e-08	-0.0541255	0.5	0.345	0.00238892
Sp3os	7.41769e-08	0.00229469	0.371	0.164	0.0023948
Susd6	7.44782e-08	-0.00579589	0.44	0.236	0.00240453
Hint2	7.5191e-08	0.0377295	0.71	0.4	0.00242754
Tufm	7.63601e-08	0.0295911	0.879	0.582	0.00246529
Nat8l	7.7016e-08	0.264571	1	0.891	0.00248646
Mapk11	7.71191e-08	0.0876759	0.726	0.382	0.00248979
Gar1	7.86387e-08	0.0335206	0.456	0.2	0.00253885
Eif4enif1	7.98172e-08	0.0136172	0.706	0.418	0.0025769
Zbtb7b	8.14188e-08	0.00284128	0.238	0.109	0.00262861
Ccdc174	8.26691e-08	-0.0217018	0.347	0.2	0.00266897
Brox	8.37289e-08	0.00832238	0.52	0.291	0.00270319
Rassf2	8.43246e-08	-0.0293389	0.319	0.182	0.00272242
Mast4	8.43503e-08	-0.0163814	0.431	0.255	0.00272325
Uchl5	8.44183e-08	0.176662	0.815	0.436	0.00272545
Pnma3	8.58026e-08	0.000883878	0.165	0.073	0.00277014
Pprc1	8.61364e-08	-0.0596511	0.282	0.182	0.00278091
Baiap3	8.71325e-08	-0.0747444	0.226	0.127	0.00281307
Fam162a	8.75356e-08	-0.095772	0.786	0.6	0.00282609
Tmem126b	8.9569e-08	0.0797915	0.577	0.255	0.00289173
Ssna1	9.0728e-08	0.243651	0.895	0.545	0.00292915
Atn1	9.14073e-08	-0.0127538	0.956	0.727	0.00295109
Rpn2	9.21963e-08	0.0215129	0.944	0.691	0.00297656
Ide	9.50887e-08	0.197048	0.746	0.345	0.00306994
Usp54	9.53123e-08	-0.164832	0.399	0.364	0.00307716
Krit1	9.56995e-08	0.0413445	0.54	0.255	0.00308966
Med17	9.61667e-08	0.0436433	0.423	0.164	0.00310474
Topbp1	9.82504e-08	-0.0363512	0.262	0.127	0.00317201
Rbm4b	9.84414e-08	-0.0403244	0.298	0.2	0.00317818
Larp6	9.97524e-08	-0.114755	0.556	0.473	0.00322051
Anxa11	1.00018e-07	0.193003	0.742	0.345	0.00322908
Nop58	1.0043e-07	-0.16034	0.435	0.4	0.00324239
Mfsd6	1.02758e-07	0.129828	0.722	0.364	0.00331755
Prpf18	1.04935e-07	0.151528	0.589	0.218	0.00338782
4933431E20Rik	1.05068e-07	-0.0930265	0.609	0.455	0.00339213
Med15	1.06169e-07	-0.00401118	0.657	0.418	0.00342768
Sel1l	1.06465e-07	0.134752	0.879	0.545	0.00343723
Timm22	1.06515e-07	0.0353602	0.665	0.382	0.00343883
Hira	1.10917e-07	-0.0250744	0.395	0.255	0.00358096
Tmem121	1.11259e-07	0.0443362	0.556	0.291	0.003592
Macf1	1.11574e-07	-0.0584625	0.863	0.655	0.00360218
Ap3m1	1.12347e-07	0.0507428	0.492	0.218	0.00362712
Cdh6	1.13408e-07	-0.0479303	0.415	0.255	0.00366136
F3	1.14872e-07	-0.116136	0.444	0.364	0.00370865
Peak1	1.15006e-07	-0.114672	0.286	0.255	0.00371298
Pan3	1.15358e-07	0.00108925	0.456	0.255	0.00372433
Sipa1l1	1.15647e-07	0.165878	0.956	0.673	0.00373366
Ythdf2	1.17512e-07	0.025106	0.484	0.236	0.00379387
Abitram	1.17961e-07	0.0263143	0.262	0.073	0.00380838
Slc9a5	1.19126e-07	-0.188336	0.456	0.509	0.00384598
Rapgefl1	1.1936e-07	-0.273826	0.835	0.836	0.00385352
Rspo1	1.19496e-07	0.177936	0.492	0.145	0.00385792
Gpn3	1.20789e-07	0.061118	0.343	0.073	0.00389967
Hmgn3	1.20993e-07	-0.0872165	0.766	0.564	0.00390627
Pdcd10	1.22446e-07	0.0448062	0.843	0.545	0.00395316
Mrpl24	1.2373e-07	-0.146823	0.73	0.582	0.00399463
Selenon	1.24747e-07	0.125882	0.395	0.091	0.00402747
Pla2g4e	1.25213e-07	-0.00904167	0.649	0.4	0.00404249
Atp5k	1.25714e-07	-0.192055	0.996	0.982	0.00405867
Pdcd6	1.28027e-07	0.132377	0.923	0.618	0.00413337
Rabep1	1.28886e-07	0.0155272	0.839	0.564	0.00416108
Unc79	1.29013e-07	0.0102115	0.548	0.327	0.0041652
Stag2	1.30152e-07	-0.0204892	0.468	0.309	0.00420197
Lypd1	1.30181e-07	-0.41275	0.5	0.709	0.0042029
Slc24a2	1.3065e-07	0.34505	0.988	0.891	0.00421804
Epb41l4aos	1.31275e-07	-0.100734	0.52	0.418	0.00423823
Lrrc28	1.31396e-07	-0.0407423	0.387	0.218	0.00424213
Rab18	1.31931e-07	0.122016	0.944	0.655	0.00425939
Aldh7a1	1.32257e-07	0.138671	0.577	0.218	0.00426993
Tsr3	1.34829e-07	0.0609392	0.528	0.236	0.00435295
Ubxn7	1.35179e-07	-0.0988968	0.214	0.236	0.00436426
Pdpk1	1.35916e-07	-0.0055299	0.843	0.564	0.00438806
Kif1c	1.36754e-07	-0.172004	0.464	0.491	0.0044151
Ifi27	1.37883e-07	0.0310219	0.448	0.2	0.00445156
Morc2a	1.40253e-07	-0.0179603	0.431	0.255	0.00452807
Vstm2l	1.41951e-07	-0.331551	0.935	0.945	0.00458287
Cdo1	1.42509e-07	-0.104208	0.395	0.309	0.00460089
Sil1	1.42824e-07	0.0131602	0.387	0.182	0.00461109
Snrnp25	1.42986e-07	-0.0490623	0.516	0.382	0.0046163
Slc6a7	1.43683e-07	-0.21548	0.431	0.455	0.00463879
Tmem246	1.44585e-07	0.168497	0.919	0.6	0.00466791
Slc9a8	1.44836e-07	0.0258115	0.387	0.164	0.00467603
Hbs1l	1.49352e-07	0.166657	0.71	0.327	0.00482182
Mrpl34	1.51354e-07	-0.122226	0.831	0.655	0.00488648
Hnrnpa2b1	1.52489e-07	0.232161	1	0.855	0.0049231
Rbbp9	1.53847e-07	-0.0206995	0.383	0.236	0.00496696
Rbms1	1.53891e-07	-0.0300681	0.266	0.164	0.00496836
Smc6	1.58238e-07	0.110132	0.52	0.2	0.00510872
Isca1	1.58963e-07	-0.124619	0.827	0.655	0.00513211
2810468N07Rik	1.60871e-07	0.0156311	0.367	0.164	0.00519371
Tdrd3	1.61167e-07	-0.0177951	0.29	0.164	0.00520327
Anapc15	1.62773e-07	-0.0916444	0.315	0.218	0.00525513
Cnpy3	1.66751e-07	-0.0838569	0.625	0.473	0.00538356
Pdcl3	1.7077e-07	0.00329483	0.448	0.236	0.00551332
Aplp1	1.70934e-07	-0.251755	1	1	0.0055186
Ints10	1.72071e-07	0.0517337	0.569	0.273	0.00555532
Aprt	1.72854e-07	0.0539213	0.762	0.455	0.00558061
Adprhl2	1.73415e-07	0.128841	0.552	0.2	0.0055987
Eif2s3x	1.7391e-07	0.0183652	0.73	0.436	0.00561467
Dhx30	1.76892e-07	-0.0520585	0.847	0.618	0.00571094
Ppp2r5b	1.78067e-07	-0.149645	0.802	0.691	0.00574888
Srrm2	1.8007e-07	0.13024	0.96	0.691	0.00581356
Tpra1	1.80507e-07	-0.0524292	0.407	0.273	0.00582766
Mmp24	1.81264e-07	0.0250404	0.472	0.236	0.00585209
Cog3	1.82287e-07	0.00357675	0.278	0.127	0.00588514
Btf3l4	1.83535e-07	0.0865968	0.448	0.164	0.00592544
Snu13	1.83544e-07	-0.179982	0.964	0.855	0.00592571
Mtss2	1.85006e-07	-0.211268	0.762	0.727	0.00597291
Frg1	1.85088e-07	-0.0181257	0.411	0.255	0.00597556
Pnpla6	1.85582e-07	-0.0618409	0.532	0.418	0.00599151
Sh3gl3	1.87918e-07	-0.0957301	0.476	0.345	0.00606694
Emsy	1.88755e-07	-0.0666137	0.48	0.309	0.00609397
Cand1	1.90013e-07	0.141068	0.879	0.545	0.00613456
Cdk8	1.96478e-07	0.0441924	0.415	0.164	0.00634328
Tpd52l2	1.99007e-07	0.108846	0.827	0.473	0.00642494
Zfp180	2.0209e-07	0.135421	0.677	0.309	0.00652446
Tbc1d23	2.02278e-07	-0.0737393	0.395	0.309	0.00653055
Hsp90aa1	2.0244e-07	0.184083	1	0.982	0.00653579
Csk	2.03253e-07	-0.119905	0.488	0.418	0.00656204
Galnt18	2.03815e-07	-0.12636	0.605	0.491	0.00658017
Trim27	2.04287e-07	-0.0347993	0.464	0.309	0.0065954
Phactr3	2.04493e-07	-0.140751	0.843	0.709	0.00660206
Ipo4	2.05988e-07	-0.0796186	0.694	0.527	0.00665033
Tubb2a	2.06535e-07	-0.266209	1	0.982	0.00666797
Wrnip1	2.07384e-07	0.0116231	0.758	0.491	0.00669539
Amotl1	2.07835e-07	-0.123585	0.25	0.273	0.00670996
Enpp5	2.0913e-07	0.221813	0.972	0.727	0.00675175
Il1rap	2.09667e-07	-0.0477421	0.371	0.182	0.00676909
2310039H08Rik	2.11087e-07	0.0153863	0.246	0.109	0.00681493
Hadha	2.16885e-07	-0.0743377	0.645	0.418	0.00700214
Car7	2.18839e-07	0.107017	0.512	0.182	0.0070652
Snx10	2.18939e-07	-0.0542926	0.859	0.636	0.00706844
Gas8	2.20369e-07	-0.119641	0.226	0.218	0.00711462
Atg2a	2.21952e-07	0.0483574	0.69	0.382	0.00716572
Ddx25	2.25683e-07	-0.0123949	0.71	0.473	0.00728618
Armc10	2.25724e-07	-0.0678549	0.339	0.255	0.00728751
Chid1	2.26369e-07	0.171625	0.488	0.127	0.00730833
Lrif1	2.33099e-07	0.0242379	0.367	0.164	0.00752561
Ap3s1	2.36392e-07	-0.0593152	0.806	0.545	0.0076319
Zbtb8os	2.36493e-07	0.104262	0.46	0.145	0.00763518
Usp45	2.39747e-07	-0.0818039	0.492	0.364	0.00774024
Lcn2	2.40488e-07	-0.281949	0.056	0.327	0.00776414
Fabp5	2.41312e-07	0.218835	0.996	0.836	0.00779076
Abcb9	2.4256e-07	0.0371407	0.613	0.345	0.00783106
Nktr	2.43215e-07	0.0658943	0.685	0.364	0.0078522
Ptprf	2.44388e-07	-0.23928	0.589	0.6	0.00789006
Sac3d1	2.44683e-07	0.135438	0.685	0.327	0.00789958
Stk40	2.45399e-07	0.160718	0.609	0.236	0.00792269
Mrpl46	2.48271e-07	-0.0482915	0.645	0.436	0.00801544
Plekha8	2.49494e-07	-0.0344783	0.185	0.127	0.00805491
Plekhm2	2.522e-07	-0.0428573	0.75	0.491	0.00814227
P4ha2	2.53853e-07	-0.152466	0.218	0.236	0.00819565
9130024F11Rik	2.55228e-07	0.0948883	0.593	0.273	0.00824004
Zfand3	2.5527e-07	0.0206537	0.742	0.455	0.00824138
Tnpo2	2.55313e-07	-0.177802	0.738	0.673	0.0082428
Lrrc4c	2.57278e-07	0.20884	0.887	0.545	0.00830621
Ddit4	2.59856e-07	-0.14912	0.581	0.491	0.00838946
Mt2	2.59978e-07	-0.291458	0.944	1	0.00839339
Ate1	2.63531e-07	-0.0353798	0.544	0.382	0.0085081
9430015G10Rik	2.65305e-07	-0.0511715	0.242	0.145	0.00856538
Scarb2	2.66588e-07	-0.0120157	0.847	0.582	0.00860679
Leng9	2.6761e-07	0.0244675	0.23	0.073	0.00863978
Abraxas2	2.68887e-07	-0.0353571	0.411	0.273	0.00868103
Mxd4	2.69314e-07	-0.119388	0.73	0.564	0.00869481
Tra2b	2.79341e-07	0.0754866	0.806	0.491	0.00901851
Trank1	2.81072e-07	0.161609	0.754	0.382	0.00907441
Hp1bp3	2.81975e-07	0.268331	0.96	0.709	0.00910356
Rasl10b	2.83162e-07	-0.271459	0.883	0.873	0.00914188
Galnt2	2.83516e-07	-0.0151742	0.589	0.345	0.00915333
Rtn2	2.84037e-07	0.0649449	0.891	0.6	0.00917014
Slc1a1	2.85475e-07	0.0228273	0.806	0.527	0.00921657
Fam160b1	2.86332e-07	-0.085392	0.464	0.345	0.00924423
Mthfd1	2.89303e-07	-0.164899	0.419	0.455	0.00934014
Slc37a4	2.91511e-07	-0.0147187	0.395	0.218	0.00941145
Myh9	2.91596e-07	-0.109099	0.323	0.309	0.00941418
Trib2	2.91613e-07	-0.033305	0.625	0.4	0.00941473
Rbm15b	2.93021e-07	-0.0250661	0.532	0.345	0.00946017
Plekha6	2.93669e-07	0.0901965	0.762	0.436	0.00948109
Adipor2	2.97555e-07	-0.09344	0.476	0.327	0.00960656
Wasf3	3.00174e-07	-0.120054	0.746	0.582	0.0096911
Pfkl	3.00885e-07	-0.15699	0.944	0.818	0.00971406
Tdrp	3.01273e-07	0.0276667	0.371	0.145	0.00972658
Tox2	3.0871e-07	0.0460315	0.238	0.055	0.00996671
Ubap1	3.09232e-07	0.0864853	0.597	0.273	0.00998357
Tor1a	3.14785e-07	-0.115244	0.516	0.382	0.0101628
Mrps18b	3.15958e-07	0.126734	0.577	0.236	0.0102007
Ncoa4	3.16007e-07	-0.0949697	0.657	0.509	0.0102023
Mdn1	3.16812e-07	0.0838126	0.343	0.091	0.0102283
Ech1	3.1885e-07	-0.110973	0.677	0.545	0.0102941
Rcc2	3.19119e-07	-0.153394	0.726	0.636	0.0103028
Ecsit	3.22629e-07	0.241693	0.673	0.273	0.0104161
Zfp219	3.22758e-07	-0.137373	0.419	0.4	0.0104202
Tmem184c	3.24507e-07	0.0572465	0.508	0.236	0.0104767
Rpl37	3.25091e-07	-0.181996	1	1	0.0104956
Tsen34	3.29104e-07	0.080654	0.835	0.527	0.0106251
Trnau1ap	3.32426e-07	-0.0814503	0.444	0.345	0.0107324
Zbtb48	3.33558e-07	-0.0195767	0.194	0.091	0.0107689
Gabra3	3.38477e-07	0.0265771	0.758	0.473	0.0109277
Camk4	3.41103e-07	-0.0830487	0.306	0.236	0.0110125
Vps18	3.41317e-07	0.0742143	0.649	0.345	0.0110194
Acvr1b	3.4156e-07	-0.0338458	0.815	0.564	0.0110273
Scnm1	3.43121e-07	0.163217	0.544	0.182	0.0110777
Plxnb2	3.43831e-07	-0.0214753	0.532	0.327	0.0111006
Rnf4	3.4641e-07	0.159353	0.681	0.309	0.0111839
Ralgps2	3.48166e-07	0.0598914	0.44	0.182	0.0112405
Tfrc	3.4843e-07	0.158439	0.637	0.273	0.0112491
Mrpl37	3.5081e-07	0.0258644	0.641	0.364	0.0113259
Lage3	3.52601e-07	0.0660854	0.5	0.218	0.0113837
Polr2e	3.53494e-07	0.125576	0.964	0.709	0.0114126
Fam53c	3.573e-07	-0.0103925	0.685	0.436	0.0115354
Ubxn8	3.58178e-07	-0.00850962	0.286	0.127	0.0115638
Eif2s2	3.64124e-07	-0.00552724	0.891	0.655	0.0117558
Macrod2	3.64864e-07	-0.0263867	0.573	0.382	0.0117796
Commd6	3.65279e-07	-0.0323658	0.629	0.436	0.011793
Adck1	3.65873e-07	-0.0389594	0.456	0.327	0.0118122
Slit1	3.67096e-07	-0.0481149	0.391	0.255	0.0118517
Cpne4	3.6816e-07	-0.282845	0.645	0.691	0.011886
Dgcr2	3.69006e-07	0.205889	0.847	0.491	0.0119134
Fcf1	3.69264e-07	-0.190397	0.411	0.327	0.0119217
Insr	3.70348e-07	0.0908094	0.391	0.109	0.0119567
Ptbp1	3.73762e-07	0.0855763	0.464	0.164	0.0120669
Gsto1	3.82526e-07	-0.0142471	0.577	0.345	0.0123498
Rexo4	3.83259e-07	0.00477158	0.56	0.309	0.0123735
Cul7	3.83866e-07	0.0423494	0.331	0.127	0.0123931
Kdelr2	3.84007e-07	0.0287829	0.395	0.164	0.0123977
Rabgap1	3.85306e-07	-0.107529	0.778	0.636	0.0124396
Arhgap32	3.89594e-07	-0.181196	0.669	0.6	0.012578
Il15ra	3.90147e-07	-1.0666e-05	0.109	0.018	0.0125959
Cdv3	3.92045e-07	-0.0513868	0.694	0.527	0.0126572
Lrrn2	3.92626e-07	-0.148313	0.847	0.727	0.0126759
Thra	3.94086e-07	-0.320141	1	1	0.0127231
Ankrd37	3.96996e-07	-0.0155561	0.254	0.145	0.012817
Tdrkh	3.99569e-07	-0.107533	0.286	0.236	0.0129001
Wdr61	4.03583e-07	-0.0446544	0.73	0.527	0.0130297
Dtnb	4.042e-07	-0.00707764	0.621	0.382	0.0130496
Maip1	4.06804e-07	-0.0501258	0.403	0.291	0.0131337
Mmp15	4.10425e-07	0.0295661	0.27	0.091	0.0132506
Strn	4.11387e-07	-0.0468704	0.524	0.364	0.0132816
Snrnp40	4.17025e-07	0.103646	0.391	0.109	0.0134636
Usp38	4.20289e-07	-0.0624441	0.367	0.273	0.013569
Cdk10	4.20691e-07	0.145772	0.673	0.309	0.013582
Scaf11	4.20834e-07	-0.0285675	0.544	0.364	0.0135866
Pom121	4.23088e-07	0.0247257	0.782	0.509	0.0136594
Inafm1	4.36811e-07	0.11187	0.633	0.291	0.0141024
Gcdh	4.38636e-07	0.0454446	0.427	0.182	0.0141614
Rhof	4.38878e-07	0.0187137	0.649	0.364	0.0141692
Acin1	4.42723e-07	-0.101025	0.601	0.491	0.0142933
Cyb5r4	4.4534e-07	0.0241924	0.556	0.291	0.0143778
Hace1	4.46153e-07	0.156592	0.56	0.2	0.0144041
Kmt2d	4.46435e-07	-0.0884155	0.496	0.364	0.0144132
Dele1	4.495e-07	-0.00760119	0.347	0.182	0.0145121
Pik3c3	4.51296e-07	0.180378	0.613	0.236	0.0145701
Tmem158	4.52474e-07	-0.204235	0.798	0.745	0.0146081
Rab39b	4.52614e-07	-0.0969313	0.573	0.4	0.0146127
Tmem30a	4.55158e-07	-0.0166672	0.996	0.836	0.0146948
Slc8a1	4.55169e-07	0.146119	0.879	0.545	0.0146951
Ro60	4.56608e-07	0.094723	0.653	0.327	0.0147416
Orai3	4.56758e-07	-0.0115987	0.335	0.218	0.0147464
Parl	4.57349e-07	-0.0205929	0.585	0.382	0.0147655
Olig2	4.60457e-07	-0.20982	0.234	0.364	0.0148659
Stam	4.61191e-07	-0.0800561	0.621	0.455	0.0148895
Cyfip1	4.61978e-07	-0.104225	0.677	0.509	0.014915
Dido1	4.68002e-07	0.0588806	0.52	0.236	0.0151095
Eif3c	4.6954e-07	0.0896187	0.952	0.691	0.0151591
Id4	4.75581e-07	-0.200518	0.573	0.527	0.0153541
Arf5	4.774e-07	-0.212786	0.657	0.673	0.0154128
Gk	4.83461e-07	0.00357608	0.335	0.182	0.0156085
Gdap1	4.94281e-07	0.0371388	0.774	0.491	0.0159579
Cst6	4.96163e-07	-0.0422406	0.536	0.364	0.0160186
Dagla	5.00817e-07	0.141397	0.887	0.564	0.0161689
Map3k10	5.01133e-07	-0.152019	0.843	0.709	0.0161791
Stum	5.01927e-07	-0.321136	0.73	0.836	0.0162047
Osbpl1a	5.02601e-07	0.20376	0.996	0.855	0.0162265
Rspry1	5.0715e-07	-0.12838	0.206	0.255	0.0163733
Necab2	5.0804e-07	-0.238271	0.532	0.655	0.0164021
Adgrb3	5.08322e-07	0.0440543	0.762	0.473	0.0164112
Cttnbp2	5.10138e-07	0.0967448	0.766	0.436	0.0164698
Nap1l2	5.12738e-07	0.242395	0.948	0.673	0.0165537
Arxes1	5.13052e-07	0.0245502	0.548	0.309	0.0165639
Pacsin2	5.15454e-07	-0.075541	0.552	0.4	0.0166414
Sgsm1	5.20446e-07	-0.020087	0.802	0.545	0.0168026
Dip2b	5.20486e-07	0.132452	0.637	0.291	0.0168039
Epb41l4b	5.21512e-07	-0.0847262	0.492	0.364	0.016837
Lpcat3	5.22645e-07	-0.00796829	0.262	0.164	0.0168736
Cep19	5.23507e-07	-0.00992014	0.819	0.582	0.0169014
Zbtb4	5.25564e-07	0.145206	0.895	0.582	0.0169678
Taf3	5.28105e-07	-0.0711332	0.21	0.164	0.0170499
Evi5	5.34165e-07	-0.0904126	0.597	0.436	0.0172455
Cstf2	5.48028e-07	0.15631	0.694	0.327	0.0176931
Timm10b	5.48123e-07	-0.00710594	0.948	0.727	0.0176961
Gm16286	5.49428e-07	0.205335	0.956	0.691	0.0177383
Nolc1	5.49645e-07	0.0702517	0.742	0.418	0.0177453
Nt5c3b	5.49687e-07	-0.0786338	0.52	0.382	0.0177466
Nsmce1	5.54922e-07	-0.0411733	0.31	0.182	0.0179157
Hsd17b11	5.56584e-07	0.0123166	0.464	0.236	0.0179693
Mblac2	5.56984e-07	-0.00151538	0.435	0.255	0.0179822
Fem1c	5.57432e-07	0.0568148	0.363	0.145	0.0179967
D230025D16Rik	5.6179e-07	0.0554844	0.524	0.255	0.0181374
Rsl24d1	5.6227e-07	-0.0553469	0.452	0.309	0.0181529
Cstb	5.66474e-07	0.0891992	0.855	0.545	0.0182886
Pcdhb5	5.70677e-07	-0.0840027	0.165	0.109	0.0184243
Cyp4x1	5.71222e-07	-0.0754842	0.25	0.2	0.0184419
Rpl37a	5.74033e-07	-0.237381	1	1	0.0185327
Pak7	5.74358e-07	0.0807258	0.581	0.273	0.0185432
Mrpl39	5.75437e-07	-0.0810793	0.431	0.382	0.018578
Mbd2	5.77454e-07	-0.129381	0.532	0.418	0.0186431
Osbpl6	5.77825e-07	0.20661	0.581	0.2	0.0186551
Got2	5.78418e-07	0.167564	1	0.855	0.0186742
Znrd2	5.7874e-07	-0.0937132	0.69	0.527	0.0186846
Dvl3	5.8102e-07	-0.0142385	0.565	0.364	0.0187582
Tsc2	5.82405e-07	-0.227616	0.847	0.745	0.0188029
Cdk19	5.87928e-07	0.263105	0.778	0.4	0.0189813
Slc16a1	5.9899e-07	-0.0146309	0.315	0.145	0.0193384
Vti1a	6.0113e-07	-0.0616433	0.464	0.309	0.0194075
Psmg4	6.02621e-07	-0.023087	0.524	0.327	0.0194556
Lrtm2	6.03492e-07	-0.0589226	0.738	0.545	0.0194837
Gtf2ird1	6.04019e-07	-0.0726172	0.222	0.145	0.0195008
Msl3	6.05347e-07	-0.0870825	0.286	0.2	0.0195436
Iqcc	6.06002e-07	-0.070279	0.306	0.273	0.0195648
Ak5	6.10457e-07	0.205235	0.94	0.655	0.0197086
Gigyf1	6.124e-07	-0.00471855	0.427	0.255	0.0197713
Fn3krp	6.1497e-07	-0.0265152	0.363	0.218	0.0198543
Fdx1	6.21694e-07	-0.00763676	0.464	0.255	0.0200714
Stx7	6.21793e-07	0.075675	0.903	0.618	0.0200746
Rpl9-ps6	6.21886e-07	-0.198846	0.548	0.636	0.0200776
Tmem109	6.24326e-07	-0.112924	0.661	0.527	0.0201564
Naa25	6.25925e-07	-0.00429354	0.415	0.236	0.020208
G6pc3	6.33104e-07	0.0321399	0.698	0.382	0.0204398
Asb6	6.35954e-07	0.0363913	0.528	0.291	0.0205318
Pik3r2	6.3879e-07	-0.135659	0.915	0.782	0.0206233
Grm5	6.42414e-07	0.0256142	0.81	0.527	0.0207403
Mfsd2a	6.4439e-07	-0.236251	0.383	0.545	0.0208041
Fam168b	6.46667e-07	0.240155	0.984	0.8	0.0208777
Fastk	6.4793e-07	-0.0186278	0.685	0.473	0.0209184
Pik3ca	6.47976e-07	0.000126979	0.649	0.4	0.0209199
Pgm1	6.50525e-07	-0.023505	0.653	0.418	0.0210022
Ankfy1	6.56791e-07	-0.132594	0.427	0.4	0.0212045
Hspa14	6.65693e-07	0.0455622	0.48	0.236	0.0214919
Rpa2	6.66735e-07	0.0291194	0.347	0.145	0.0215255
Tnpo1	6.70154e-07	-0.0479147	0.504	0.364	0.0216359
Nbdy	6.76816e-07	-0.172773	0.77	0.6	0.021851
Ramac	6.79341e-07	0.18201	0.681	0.309	0.0219325
Zcchc9	6.91831e-07	0.0705062	0.238	0.036	0.0223358
Bhlhe22	6.93019e-07	-0.0799123	0.645	0.491	0.0223741
Pole4	6.96202e-07	0.141205	0.73	0.382	0.0224769
P4hb	7.02001e-07	0.0759525	0.859	0.564	0.0226641
Socs7	7.0278e-07	-0.138611	0.669	0.6	0.0226892
Sgsm3	7.083e-07	-0.0275166	0.798	0.582	0.0228675
Acta1	7.0853e-07	0.0210099	0.552	0.291	0.0228749
Fryl	7.09548e-07	-0.127653	0.363	0.327	0.0229078
Aff3	7.11233e-07	-0.0698406	0.383	0.273	0.0229622
Nwd1	7.15226e-07	0.00634058	0.419	0.218	0.0230911
Camk2d	7.15265e-07	-0.261794	0.694	0.673	0.0230923
Brcc3	7.15423e-07	0.0931793	0.508	0.218	0.0230974
Pwp1	7.15915e-07	0.0397613	0.254	0.073	0.0231133
Crebl2	7.17342e-07	-0.067209	0.448	0.291	0.0231594
Xab2	7.19009e-07	0.0626702	0.508	0.255	0.0232132
Firre	7.21379e-07	0.0726607	0.343	0.109	0.0232897
Polr3k	7.2173e-07	0.0473404	0.613	0.327	0.0233011
Heca	7.22609e-07	0.027038	0.488	0.255	0.0233294
Flywch2	7.23004e-07	0.0396171	0.5	0.255	0.0233422
Fndc10	7.24617e-07	0.0251517	0.52	0.273	0.0233943
Nudt9	7.25642e-07	-0.0746561	0.794	0.582	0.0234273
Abcb7	7.28876e-07	-0.0213111	0.46	0.273	0.0235318
Vamp4	7.31294e-07	-0.116927	0.883	0.709	0.0236098
Dio2	7.31342e-07	-0.143965	0.629	0.582	0.0236114
Pycr2	7.31772e-07	-0.043773	0.577	0.4	0.0236253
Rxrb	7.32988e-07	0.0155738	0.794	0.527	0.0236645
Kdm4a	7.33532e-07	-0.0542174	0.274	0.182	0.0236821
Rin2	7.34254e-07	-0.0129287	0.367	0.2	0.0237054
N6amt1	7.34292e-07	-0.0572765	0.129	0.073	0.0237066
Rbm28	7.37485e-07	-0.0741073	0.5	0.364	0.0238097
Ice1	7.42914e-07	0.101639	0.649	0.327	0.023985
Zfp821	7.46646e-07	0.100541	0.548	0.236	0.0241055
Mcl1	7.47775e-07	-0.0599961	0.722	0.527	0.0241419
Psmb10	7.58164e-07	-0.0358363	0.867	0.636	0.0244773
Ppp3r1	7.60441e-07	0.235799	1	1	0.0245508
Rdh14	7.60777e-07	-0.031081	0.625	0.418	0.0245617
Ppp1r2	7.61962e-07	0.03752	0.935	0.691	0.0245999
Dtd1	7.63629e-07	-0.0512926	0.766	0.527	0.0246538
Mtmr6	7.67272e-07	0.0839295	0.915	0.636	0.0247714
Fam135b	7.70003e-07	0.125151	0.508	0.182	0.0248596
Arsa	7.71192e-07	-0.0887221	0.339	0.327	0.0248979
Pip5k1a	7.84555e-07	-0.0610513	0.569	0.418	0.0253294
Bcas3	7.84563e-07	0.0883311	0.677	0.364	0.0253296
Ccnc	7.8758e-07	-0.118955	0.435	0.364	0.025427
Otud1	7.92157e-07	0.0994044	0.476	0.182	0.0255748
Cnnm2	7.92404e-07	-0.0836456	0.355	0.327	0.0255828
Supt5	7.95265e-07	0.0670295	0.919	0.655	0.0256751
Prex2	8.03659e-07	0.0580786	0.391	0.164	0.0259461
Jagn1	8.07086e-07	-0.111575	0.637	0.545	0.0260568
Heatr1	8.10351e-07	-0.100163	0.238	0.255	0.0261622
Glod4	8.10506e-07	0.0557885	0.367	0.145	0.0261672
Ddx31	8.11369e-07	-0.0272927	0.113	0.073	0.0261951
Dguok	8.1279e-07	-0.0046432	0.359	0.182	0.0262409
Nsun2	8.17044e-07	-0.00653082	0.657	0.436	0.0263783
Smim10l2a	8.19176e-07	-0.0863381	0.214	0.182	0.0264471
Dazap1	8.22129e-07	0.150169	0.718	0.364	0.0265424
Pdxk	8.30479e-07	-0.0496676	0.94	0.745	0.026812
Gatad2a	8.31058e-07	0.073764	0.423	0.145	0.0268307
Uba3	8.33405e-07	0.109774	0.718	0.382	0.0269065
1110059E24Rik	8.37647e-07	0.0351381	0.427	0.2	0.0270434
Cryz	8.42128e-07	-0.101291	0.242	0.2	0.0271881
Kmt2e	8.44003e-07	0.118279	0.746	0.4	0.0272486
Sap30	8.44318e-07	-0.178767	0.198	0.2	0.0272588
Zfp354c	8.46435e-07	0.0307294	0.419	0.2	0.0273272
Btbd7	8.49467e-07	0.0203796	0.258	0.091	0.027425
Cd151	8.49947e-07	-0.00968859	0.278	0.127	0.0274405
Hecw1	8.54081e-07	0.0681785	0.778	0.455	0.027574
Prr12	8.61135e-07	-0.138155	0.5	0.418	0.0278017
Slc35f6	8.6398e-07	0.0175511	0.484	0.255	0.0278936
Tuba8	8.68096e-07	0.21717	0.54	0.164	0.0280265
Mrps22	8.69809e-07	0.0769809	0.496	0.218	0.0280818
Etfb	8.69834e-07	0.108786	0.831	0.509	0.0280826
Ctnnbl1	8.73654e-07	-0.0504528	0.54	0.382	0.0282059
Mtmr14	8.7613e-07	-0.0286786	0.306	0.182	0.0282858
Limk2	8.76368e-07	-0.0165673	0.657	0.436	0.0282935
Mrto4	8.77812e-07	-0.0297936	0.69	0.473	0.0283402
Zfp746	8.80352e-07	-0.169065	0.343	0.4	0.0284222
Zfyve28	8.84868e-07	0.0457961	0.472	0.236	0.0285679
Raly	8.85097e-07	0.166995	0.895	0.582	0.0285754
Ddx5	8.85893e-07	0.215842	1	1	0.0286011
Rnf169	8.92861e-07	0.130584	0.484	0.164	0.028826
1810026B05Rik	8.97301e-07	0.125678	0.528	0.2	0.0289693
Kcnmb4	9.00422e-07	-0.18293	0.847	0.764	0.0290701
Ampd3	9.06324e-07	-0.0625555	0.173	0.145	0.0292607
Ifitm10	9.06616e-07	0.114916	0.722	0.382	0.0292701
Tiam2	9.08037e-07	-0.0873354	0.577	0.436	0.029316
Ttc4	9.13962e-07	0.0608545	0.577	0.291	0.0295073
Ier5	9.16009e-07	0.316333	0.98	0.8	0.0295734
Pik3cd	9.22484e-07	-0.0445784	0.298	0.2	0.0297824
Zfp574	9.25325e-07	-0.110974	0.399	0.364	0.0298741
Fsd1	9.31163e-07	-0.0593427	0.548	0.382	0.0300626
Yars2	9.46942e-07	-0.0354235	0.407	0.291	0.030572
Mrpl52	9.51114e-07	-0.135654	0.952	0.818	0.0307067
Arl4d	9.53705e-07	0.0725045	0.56	0.255	0.0307904
Fndc5	9.57023e-07	0.271874	0.742	0.364	0.0308975
Lzts3	9.67325e-07	0.24648	0.964	0.727	0.0312301
Sppl2a	9.69133e-07	-0.0813787	0.415	0.255	0.0312884
Fbxo34	9.69568e-07	-0.0469643	0.734	0.545	0.0313025
Fkrp	9.75168e-07	0.10197	0.581	0.255	0.0314833
Fam81a	9.86066e-07	-0.00659849	0.899	0.673	0.0318351
H2-Ke6	9.89204e-07	0.0518405	0.633	0.364	0.0319364
Mif	1.00597e-06	-0.229927	1	1	0.0324778
Grm2	1.00645e-06	0.185744	0.782	0.418	0.0324934
Snapc3	1.00994e-06	-0.0446933	0.464	0.327	0.0326058
Cebpb	1.01336e-06	0.057932	0.427	0.182	0.0327165
Tmem64	1.02096e-06	-0.0208113	0.532	0.364	0.0329615
Dpf2	1.0214e-06	-0.0362649	0.617	0.436	0.0329759
Cpsf1	1.02191e-06	-0.165524	0.48	0.491	0.0329923
Nr2f2	1.02272e-06	-0.156548	0.355	0.345	0.0330185
Klhdc8a	1.02354e-06	-0.298704	0.298	0.509	0.033045
Cherp	1.02504e-06	-0.0917986	0.512	0.4	0.0330934
Plvap	1.02712e-06	0.182558	0.629	0.255	0.0331606
Agrp	1.03035e-06	0.152085	0.343	0.036	0.0332647
Med7	1.03114e-06	0.136393	0.468	0.145	0.0332903
Dync1li1	1.03115e-06	0.187091	0.851	0.509	0.0332907
Acad8	1.0315e-06	0.011573	0.427	0.218	0.0333021
Eapp	1.03255e-06	0.00240987	0.609	0.364	0.0333359
Brap	1.03647e-06	-0.064133	0.581	0.382	0.0334624
Pcdh19	1.03746e-06	-0.135605	0.347	0.382	0.0334945
Spryd7	1.0386e-06	0.164387	0.71	0.345	0.0335311
Chmp1a	1.04346e-06	0.0660167	0.79	0.473	0.0336882
Caml	1.04967e-06	0.0227831	0.524	0.273	0.0338887
Akap9	1.05231e-06	0.0642074	0.569	0.291	0.0339737
Dlc1	1.06424e-06	0.103127	0.593	0.273	0.0343589
Ptpn1	1.06544e-06	-0.0822134	0.54	0.418	0.0343976
Ccnh	1.06858e-06	-0.0046608	0.609	0.382	0.0344989
Vps13b	1.07516e-06	0.0112963	0.452	0.218	0.0347116
Map1s	1.08029e-06	0.00232599	0.847	0.6	0.034877
Gad1	1.09671e-06	0.363457	0.988	0.836	0.0354072
Csf1r	1.11032e-06	-0.26792	0.484	0.6	0.0358468
Cep89	1.11259e-06	-0.00820587	0.222	0.091	0.03592
Cdr1os	1.11678e-06	-0.0631902	0.681	0.491	0.0360554
Psmd3	1.11805e-06	0.137526	0.952	0.691	0.0360962
Tmem132b	1.12348e-06	-0.00527899	0.762	0.509	0.0362717
Ntm	1.15447e-06	0.177484	0.96	0.709	0.0372721
Rcc1	1.15671e-06	0.0245572	0.153	0.036	0.0373443
Hes5	1.16765e-06	-0.16124	0.48	0.455	0.0376975
Golga2	1.17233e-06	0.115745	0.613	0.291	0.0378485
Plxna4	1.17653e-06	0.0653958	0.593	0.309	0.0379842
Ptrh2	1.17907e-06	-0.102685	0.339	0.291	0.0380661
Nfx1	1.17984e-06	0.207687	0.738	0.364	0.038091
Brf1	1.1799e-06	-0.080392	0.306	0.273	0.0380932
Urgcp	1.18613e-06	0.0967663	0.706	0.382	0.0382943
Elp6	1.18911e-06	0.0226704	0.282	0.109	0.0383903
Cfap20	1.1929e-06	0.116776	0.81	0.491	0.0385127
Stx16	1.20255e-06	0.206306	0.597	0.218	0.0388244
Ing1	1.20804e-06	0.237858	0.77	0.4	0.0390014
Psmd2	1.21153e-06	0.105183	0.984	0.782	0.0391142
Ebpl	1.21759e-06	0.0343117	0.448	0.218	0.0393098
Akap5	1.21781e-06	0.0192444	0.677	0.4	0.0393169
Kidins220	1.21831e-06	0.167823	0.96	0.709	0.039333
Tollip	1.22209e-06	-0.017876	0.819	0.582	0.039455
Dennd6a	1.22217e-06	-0.0893979	0.415	0.327	0.0394578
Mpdz	1.22319e-06	0.0315973	0.476	0.255	0.0394908
Gm9866	1.23628e-06	-0.0354683	0.343	0.236	0.0399134
Rps2	1.24007e-06	-0.247109	1	0.964	0.0400358
Bpnt1	1.25344e-06	-0.0486702	0.597	0.436	0.0404674
Nipal3	1.2634e-06	-0.216635	0.649	0.673	0.040789
Vxn	1.26494e-06	0.0334812	0.923	0.673	0.0408387
Fbxo38	1.26721e-06	0.0129022	0.468	0.255	0.040912
Dcaf7	1.27093e-06	0.0472822	0.899	0.618	0.041032
Col9a2	1.27584e-06	-0.102008	0.177	0.164	0.0411904
Cenpb	1.2775e-06	0.0522054	0.835	0.545	0.0412442
Sphk2	1.27911e-06	-0.108629	0.5	0.345	0.041296
Dbp	1.28444e-06	0.0540511	0.948	0.709	0.0414683
Myg1	1.30619e-06	-0.0911334	0.383	0.309	0.0421704
Klf15	1.3119e-06	-0.100443	0.363	0.309	0.0423545
Snx18	1.31328e-06	-0.0717999	0.278	0.218	0.0423992
Spry3	1.31689e-06	-0.0144436	0.153	0.055	0.0425158
Mepce	1.32322e-06	-0.059424	0.548	0.382	0.0427201
Ptpn21	1.33198e-06	0.043486	0.149	0.018	0.0430028
Kras	1.33433e-06	0.0636549	0.734	0.436	0.0430787
Exosc9	1.33794e-06	-0.19062	0.46	0.509	0.0431955
Cxxc5	1.34148e-06	0.198208	0.895	0.582	0.0433098
Tnfrsf1a	1.34354e-06	-0.0648886	0.181	0.182	0.0433763
Tspyl4	1.34682e-06	0.23874	0.996	0.927	0.043482
Pex1	1.35523e-06	0.0240664	0.278	0.127	0.0437535
Zfp12	1.36524e-06	-0.0827906	0.367	0.345	0.0440767
Cnppd1	1.3654e-06	-0.0500243	0.44	0.291	0.044082
Cpeb4	1.36887e-06	-0.0630506	0.754	0.527	0.044194
Pten	1.37054e-06	0.178789	0.915	0.618	0.0442478
Fgfr2	1.37601e-06	-0.0590622	0.363	0.273	0.0444246
Qk	1.37747e-06	-0.0367298	0.98	0.8	0.0444716
Glyr1	1.38811e-06	0.244381	0.923	0.636	0.0448151
AI504432	1.39536e-06	-0.0835117	0.46	0.364	0.0450492
Fbxl20	1.41144e-06	0.00842304	0.448	0.236	0.0455685
Tom1	1.42853e-06	-0.0483601	0.48	0.345	0.04612
Tmem41a	1.42936e-06	-0.070986	0.387	0.291	0.0461468
Cxxc1	1.43481e-06	-0.143546	0.524	0.491	0.0463228
Polrmt	1.43991e-06	0.0279687	0.371	0.182	0.0464876
Gtf2e2	1.44071e-06	0.100946	0.399	0.127	0.0465132
Paf1	1.44711e-06	0.0391843	0.677	0.382	0.04672
Cdc16	1.44863e-06	-0.0923266	0.625	0.509	0.0467689
Anapc13	1.44954e-06	-0.077115	0.843	0.655	0.0467985
Rraga	1.45212e-06	-0.0707345	0.907	0.709	0.0468817
Sys1	1.45223e-06	0.0278332	0.794	0.527	0.0468852
Kdm4c	1.47103e-06	0.153699	0.339	0.036	0.0474923
Sugp1	1.47883e-06	-0.0227534	0.589	0.382	0.047744
2300009A05Rik	1.48419e-06	-0.0238424	0.786	0.564	0.0479172
Aar2	1.48527e-06	0.00865061	0.685	0.436	0.0479521
Slc22a23	1.49218e-06	-0.107837	0.589	0.455	0.0481749
Arhgap44	1.49281e-06	-0.155826	0.835	0.709	0.0481952
Hdac5	1.50584e-06	0.141295	0.931	0.655	0.0486161
Cpped1	1.50604e-06	0.10475	0.464	0.164	0.0486224
Ppp4r3a	1.51024e-06	0.139628	0.536	0.2	0.0487581
Sorcs3	1.51287e-06	0.218049	0.552	0.182	0.048843
Heatr5b	1.51614e-06	-0.0464366	0.383	0.291	0.0489484
Lamtor4	1.51815e-06	0.0746982	0.96	0.727	0.0490136
Mdp1	1.52023e-06	0.118859	0.641	0.309	0.0490806
Mgat4b	1.52127e-06	0.0754348	0.661	0.364	0.0491141
Mtmr7	1.52163e-06	-0.0358968	0.48	0.309	0.049126
Cd9	1.52495e-06	-0.108107	0.435	0.364	0.0492329
Tbl1xr1	1.5273e-06	0.0667184	0.738	0.436	0.0493089
Gpsm1	1.53401e-06	-0.00967905	0.56	0.364	0.0495255
Rspo3	1.53952e-06	0.00754004	0.25	0.109	0.0497033
Snhg3	1.54738e-06	0.17348	0.367	0.055	0.0499572
Asb8	1.55391e-06	-0.0483962	0.569	0.418	0.0501681
Trim35	1.55675e-06	-0.191823	0.839	0.745	0.0502598
Tmem44	1.58075e-06	0.0527189	0.524	0.255	0.0510346
Htr5a	1.59057e-06	0.0761452	0.286	0.073	0.0513516
Tmem222	1.59599e-06	-0.00590599	0.859	0.618	0.0515266
C1qbp	1.61168e-06	0.0612544	0.819	0.527	0.052033
Pgap1	1.61593e-06	-0.00396011	0.395	0.236	0.0521702
Abracl	1.62247e-06	0.0935904	0.552	0.255	0.0523815
Urm1	1.62774e-06	0.053715	0.669	0.4	0.0525515
Cabp1	1.62982e-06	0.379876	1	0.964	0.0526188
Fxyd5	1.63816e-06	-0.0776743	0.423	0.291	0.0528881
Ece1	1.64555e-06	-0.0467252	0.524	0.364	0.0531265
Farsa	1.65001e-06	-0.0547474	0.617	0.455	0.0532704
Porcn	1.65034e-06	0.078228	0.823	0.527	0.0532811
Nsd2	1.66351e-06	0.134986	0.722	0.382	0.0537065
Prkrip1	1.68392e-06	-0.159794	0.472	0.455	0.0543654
Ncoa7	1.69269e-06	-0.0892823	0.722	0.582	0.0546486
Ubtf	1.69364e-06	0.297037	0.891	0.6	0.0546793
Mmgt2	1.69734e-06	-0.0601826	0.31	0.2	0.0547987
Phyhipl	1.69772e-06	0.169072	0.988	0.8	0.0548109
Nop16	1.73759e-06	0.078119	0.556	0.273	0.0560981
2020-03-07	1.73866e-06	-0.0384138	0.468	0.327	0.0561326
Kazn	1.74086e-06	0.0151354	0.569	0.327	0.0562038
Klhl3	1.75859e-06	0.191433	0.548	0.182	0.056776
Dnajc11	1.7648e-06	-0.0387096	0.702	0.473	0.0569766
Snx6	1.7737e-06	0.0201452	0.444	0.218	0.0572641
Phf5a	1.78511e-06	0.0654692	0.669	0.382	0.0576322
Trappc12	1.7963e-06	0.0883158	0.794	0.491	0.0579935
Chpf	1.79969e-06	0.101295	0.923	0.655	0.0581031
Pkd1	1.80886e-06	0.216359	0.794	0.436	0.0583991
Scap	1.81041e-06	0.204292	0.847	0.509	0.0584491
Mfsd14a	1.83093e-06	-0.0662568	0.548	0.4	0.0591117
Pi4k2a	1.83927e-06	0.111818	0.806	0.491	0.059381
Banf1	1.84251e-06	-0.0594306	0.911	0.691	0.0594854
Ino80d	1.85467e-06	-0.0187013	0.347	0.182	0.0598779
Ssh1	1.86806e-06	-0.115699	0.242	0.236	0.0603102
Rps6kl1	1.87176e-06	-0.0453915	0.516	0.345	0.0604299
Mlec	1.87263e-06	-0.154448	0.726	0.636	0.0604579
Hspd1	1.88094e-06	0.0947869	0.96	0.727	0.0607262
Ankrd13d	1.88128e-06	0.182475	0.742	0.382	0.060737
Stk11	1.88892e-06	0.0976959	0.802	0.491	0.0609837
Pus1	1.90625e-06	0.0384337	0.351	0.145	0.0615432
Scaf4	1.90688e-06	0.060354	0.29	0.073	0.0615637
Tprkb	1.9239e-06	0.0481431	0.44	0.218	0.0621132
Txlng	1.92518e-06	0.0327803	0.234	0.073	0.0621543
Tsn	1.93168e-06	0.0574384	0.726	0.436	0.0623643
Psmd13	1.93191e-06	0.0707537	0.879	0.6	0.0623719
Crls1	1.93289e-06	-0.115704	0.552	0.455	0.0624034
Pak2	1.93562e-06	0.175271	0.496	0.145	0.0624916
Nmt1	1.95109e-06	-0.199676	0.94	0.836	0.0629911
Rev1	1.9512e-06	0.0652481	0.306	0.073	0.0629945
Gm3764	1.96487e-06	0.192766	0.786	0.436	0.0634357
Psmb5	1.96677e-06	-0.195627	0.988	0.927	0.063497
Snhg1	1.9693e-06	0.111604	0.423	0.127	0.0635789
Hmgb3	2.01126e-06	-0.0340375	0.456	0.309	0.0649337
Ormdl1	2.01721e-06	-0.170897	0.165	0.236	0.0651255
Dcaf6	2.02678e-06	0.0245515	0.637	0.382	0.0654344
Snrk	2.03055e-06	0.0221808	0.798	0.527	0.0655562
Atf7	2.03308e-06	-0.0414076	0.25	0.164	0.065638
Zfp607b	2.06181e-06	-0.000512341	0.23	0.109	0.0665654
Gm20300	2.06402e-06	0.0946172	0.593	0.273	0.0666369
Dph3	2.07332e-06	-0.000159317	0.766	0.527	0.066937
Hnrnph2	2.0768e-06	0.212379	0.94	0.673	0.0670493
Adam10	2.07945e-06	-0.0747693	0.645	0.436	0.0671351
Nip7	2.08059e-06	-0.0780556	0.492	0.418	0.0671719
Commd7	2.08402e-06	-0.0833168	0.556	0.436	0.0672826
2510002D24Rik	2.09315e-06	0.066479	0.355	0.127	0.0675775
Sgpl1	2.10112e-06	-0.0903568	0.347	0.273	0.0678346
Yif1b	2.1076e-06	0.141079	0.77	0.436	0.0680437
Nop56	2.11174e-06	-0.0861631	0.698	0.545	0.0681774
Stradb	2.12912e-06	-0.117004	0.468	0.4	0.0687385
Samd4	2.13481e-06	0.0327623	0.427	0.2	0.0689223
Zfp575	2.13575e-06	-0.107253	0.29	0.291	0.0689527
Pias2	2.13708e-06	0.023632	0.52	0.309	0.0689957
Aph1a	2.14316e-06	0.0339776	0.532	0.291	0.0691919
Taf11	2.14545e-06	0.115501	0.714	0.382	0.0692657
Mga	2.1921e-06	-0.0606686	0.335	0.236	0.070772
Virma	2.19945e-06	-0.0504275	0.476	0.345	0.0710092
Lrrc75a	2.2157e-06	-0.0365748	0.351	0.218	0.071534
Grin2a	2.21625e-06	0.197626	0.98	0.782	0.0715516
Ehd1	2.22562e-06	0.0291343	0.613	0.345	0.071854
Kmt2c	2.22752e-06	-0.043605	0.46	0.327	0.0719156
Vps16	2.23301e-06	0.0598937	0.694	0.4	0.0720926
Dixdc1	2.24876e-06	0.181731	0.742	0.382	0.0726011
Nlgn1	2.25337e-06	-0.0825952	0.581	0.436	0.0727501
Spin2c	2.25704e-06	0.00759136	0.177	0.073	0.0728686
Kcna2	2.28675e-06	0.207643	0.964	0.727	0.0738276
Ttc27	2.29814e-06	-0.117179	0.343	0.345	0.0741956
Htra2	2.30137e-06	0.0762687	0.528	0.255	0.0742998
Usp25	2.30527e-06	-0.0155564	0.427	0.255	0.0744255
Fbxw5	2.32484e-06	-0.130946	0.815	0.691	0.0750574
Srsf11	2.32991e-06	0.0158779	0.819	0.564	0.0752213
Ints6l	2.33093e-06	0.0390285	0.355	0.164	0.0752542
Rps19bp1	2.33788e-06	0.192798	0.722	0.364	0.0754786
Htatsf1	2.34158e-06	0.0443214	0.758	0.473	0.0755978
Lysmd4	2.34738e-06	-0.0790806	0.609	0.455	0.0757853
Tmem126a	2.34818e-06	-0.094436	0.645	0.509	0.0758111
Uap1l1	2.35551e-06	0.00809266	0.331	0.145	0.0760476
Rnf144a	2.38538e-06	-0.109462	0.359	0.291	0.077012
Mtif3	2.38808e-06	0.0239356	0.367	0.164	0.0770991
Pex7	2.40663e-06	-0.0277788	0.552	0.364	0.077698
Tubb2b	2.42764e-06	-0.185918	0.718	0.618	0.0783763
Zfp444	2.44683e-06	-0.0584261	0.629	0.473	0.0789958
Pcyt1b	2.45821e-06	0.125091	0.331	0.055	0.0793632
Prkcd	2.46263e-06	-0.141655	0.524	0.491	0.0795059
Rnf19b	2.47698e-06	0.102279	0.714	0.4	0.0799693
Coro1a	2.4794e-06	0.0906511	0.976	0.764	0.0800476
Lrfn5	2.48935e-06	-0.00883926	0.714	0.491	0.0803686
Ttc13	2.50586e-06	-0.0571771	0.395	0.291	0.0809018
S100b	2.51752e-06	-0.189692	0.911	0.818	0.0812782
Mex3d	2.52975e-06	-0.0639792	0.202	0.164	0.081673
Rassf5	2.53419e-06	-0.0496422	0.327	0.236	0.0818162
Sap18	2.53438e-06	0.0317726	0.742	0.491	0.0818224
B230307C23Rik	2.54859e-06	-0.0203258	0.113	0.036	0.0822813
Syvn1	2.55726e-06	0.0520414	0.516	0.236	0.082561
Mbd5	2.56859e-06	0.0214876	0.496	0.291	0.082927
Cyp4f15	2.60142e-06	-0.0599087	0.294	0.218	0.0839869
Igfn1	2.61594e-06	0.179827	0.464	0.127	0.0844557
Bcl7b	2.61669e-06	0.135211	0.815	0.491	0.08448
Ccdc127	2.6188e-06	0.02626	0.685	0.418	0.084548
E2f3	2.62013e-06	0.041934	0.278	0.091	0.0845911
Dcaf1	2.62141e-06	0.010112	0.371	0.218	0.0846322
Mars	2.62251e-06	-0.0352818	0.613	0.418	0.0846676
Cacnb1	2.64194e-06	-0.151928	0.891	0.764	0.0852951
Creld2	2.64314e-06	0.0238324	0.444	0.218	0.0853337
Eef1aknmt	2.64607e-06	-0.11828	0.121	0.109	0.0854285
Stxbp6	2.64762e-06	0.218898	0.758	0.4	0.0854784
Mrpl27	2.64809e-06	0.0895507	0.879	0.6	0.0854936
Rnf144b	2.65229e-06	0.13748	0.456	0.145	0.0856291
Ccdc115	2.65331e-06	-0.0242151	0.423	0.273	0.085662
B3galnt1	2.67057e-06	0.0927366	0.75	0.436	0.0862195
Thumpd1	2.67266e-06	0.0296942	0.476	0.255	0.0862868
Cpeb2	2.67394e-06	0.051289	0.544	0.273	0.0863283
Ufsp1	2.67743e-06	-0.039862	0.23	0.127	0.0864408
Dgkh	2.70567e-06	-0.0239902	0.806	0.582	0.0873525
Leprotl1	2.71547e-06	0.143371	0.847	0.527	0.0876689
Rabgap1l	2.71644e-06	0.174318	0.798	0.455	0.0877003
Dipk1b	2.72008e-06	-0.0413509	0.871	0.655	0.0878179
Ptp4a3	2.72027e-06	-0.130515	0.641	0.491	0.0878241
Srsf10	2.72819e-06	0.126186	0.645	0.309	0.0880795
Mrps18c	2.73054e-06	-0.10067	0.774	0.636	0.0881556
Zc3h4	2.73065e-06	0.0558418	0.427	0.2	0.0881591
Ephb6	2.73116e-06	0.150845	0.714	0.364	0.0881756
Isy1	2.73299e-06	0.0659974	0.399	0.164	0.0882346
Klhl7	2.74043e-06	-0.0379366	0.605	0.418	0.0884748
Gmds	2.74059e-06	-0.00363708	0.214	0.109	0.0884801
Gspt1	2.7514e-06	-0.052179	0.431	0.327	0.088829
Nudt18	2.75451e-06	-0.0525695	0.617	0.436	0.0889294
D330023K18Rik	2.75763e-06	0.0342744	0.298	0.127	0.0890302
Zfp740	2.76453e-06	-0.0109053	0.528	0.345	0.089253
Slc25a46	2.76697e-06	-0.0659299	0.871	0.673	0.0893318
Ndufb4	2.79836e-06	-0.15831	0.996	0.927	0.0903449
Tmem214	2.80264e-06	0.135007	0.645	0.309	0.0904833
Begain	2.80472e-06	-0.13073	0.887	0.764	0.0905504
Prep	2.82137e-06	-0.00523116	0.266	0.164	0.0910878
Srsf5	2.82378e-06	0.207364	0.927	0.655	0.0911656
Pou3f2	2.83009e-06	0.143639	0.403	0.091	0.0913696
Nptn	2.83013e-06	0.161943	1	1	0.0913707
Pcdh10	2.8449e-06	-0.0656476	0.863	0.673	0.0918477
Plekhg5	2.87057e-06	-0.0105377	0.734	0.509	0.0926764
Atp1b2	2.87771e-06	-0.213991	0.996	0.945	0.0929069
Naga	2.88929e-06	-0.075136	0.238	0.218	0.0932807
Fam129b	2.92169e-06	-0.0274852	0.371	0.255	0.0943268
Hsd17b10	2.92351e-06	-0.0995182	0.444	0.4	0.0943854
Rsu1	2.94961e-06	-0.0593873	0.21	0.145	0.0952281
Fam92a	2.95696e-06	-0.00818923	0.758	0.527	0.0954653
Taf1c	2.95827e-06	0.0307453	0.266	0.109	0.0955077
Etf1	2.96145e-06	-0.0263999	0.786	0.582	0.0956103
8030462N17Rik	2.96309e-06	0.0760216	0.508	0.236	0.0956633
C130074G19Rik	2.96772e-06	0.193224	0.532	0.182	0.0958127
Zbtb14	2.96788e-06	0.00821593	0.327	0.164	0.0958179
Elmo1	2.99748e-06	0.0892012	0.806	0.509	0.0967736
Mtus2	3.00316e-06	0.0527665	0.685	0.4	0.096957
Taok3	3.01487e-06	-0.106423	0.391	0.345	0.097335
Midn	3.02212e-06	0.0897505	0.625	0.327	0.0975691
Iqgap1	3.02323e-06	0.0331958	0.23	0.055	0.0976051
Terf2	3.02838e-06	-0.0200453	0.468	0.255	0.0977712
Atp6v0a2	3.03128e-06	0.0764779	0.548	0.273	0.0978647
Bckdk	3.06468e-06	0.117799	0.621	0.291	0.0989432
Wdr82	3.08151e-06	0.107593	0.935	0.673	0.0994865
Zdhhc6	3.09646e-06	-0.0305912	0.327	0.2	0.0999692
Grsf1	3.09939e-06	0.131918	0.746	0.418	0.100064
Spry2	3.10761e-06	-0.00172726	0.71	0.455	0.100329
BC017158	3.10888e-06	-0.062409	0.282	0.236	0.10037
Bfar	3.13906e-06	0.00769959	0.516	0.309	0.101344
Nifk	3.14831e-06	0.00162528	0.399	0.2	0.101643
Zfp667	3.15164e-06	-0.0087246	0.274	0.164	0.101751
Mrpl44	3.152e-06	-0.0276199	0.512	0.327	0.101762
Peli1	3.15259e-06	0.0814422	0.516	0.236	0.101781
Hspa13	3.17746e-06	-0.0171559	0.484	0.327	0.102584
Slc9a3r2	3.17901e-06	-0.0648166	0.641	0.473	0.102634
Plcd1	3.18164e-06	0.145611	0.472	0.145	0.102719
Gfra4	3.18282e-06	0.243346	0.815	0.473	0.102757
Ess2	3.19894e-06	-0.114617	0.391	0.309	0.103278
Zfp763	3.20138e-06	0.0803742	0.278	0.055	0.103357
Dapk1	3.20323e-06	-0.190917	0.71	0.655	0.103416
Bphl	3.21064e-06	0.0318097	0.56	0.309	0.103656
Gosr2	3.21315e-06	-0.13075	0.746	0.582	0.103737
Vbp1	3.22622e-06	0.167619	0.762	0.418	0.104158
Med8	3.2378e-06	0.0657976	0.484	0.218	0.104532
Rlim	3.24294e-06	-0.105445	0.5	0.473	0.104698
Lzts1	3.2741e-06	-0.0825503	0.734	0.582	0.105704
Pop4	3.29332e-06	-0.0976202	0.387	0.291	0.106325
Gid4	3.30479e-06	0.0546035	0.633	0.345	0.106695
Dexi	3.30994e-06	0.0485871	0.883	0.618	0.106861
Ergic2	3.31051e-06	0.0294212	0.625	0.364	0.10688
Pla2g15	3.31311e-06	-0.0514816	0.347	0.236	0.106964
Dcaf4	3.3173e-06	0.0099674	0.294	0.145	0.107099
Ppp4r4	3.32494e-06	-0.0919168	0.375	0.291	0.107346
Zhx1	3.33655e-06	0.0466179	0.569	0.327	0.107721
Mtr	3.33693e-06	-0.0132613	0.173	0.091	0.107733
Nfkbib	3.34641e-06	0.0897484	0.702	0.4	0.108039
Rab8a	3.35619e-06	-0.0183632	0.512	0.345	0.108355
Lrrc8d	3.35802e-06	-0.0605514	0.27	0.2	0.108414
Nadk	3.36775e-06	0.00352978	0.56	0.345	0.108728
Gorasp1	3.37439e-06	0.13408	0.419	0.109	0.108942
Mast1	3.37978e-06	-0.172358	0.815	0.782	0.109116
Ezh1	3.39175e-06	-0.0207518	0.645	0.436	0.109503
Nat8f1	3.39638e-06	0.138709	0.573	0.236	0.109652
Eipr1	3.39754e-06	0.0415005	0.794	0.527	0.10969
Cops5	3.3983e-06	0.0262455	0.835	0.582	0.109714
Rasgef1a	3.4019e-06	-0.152348	0.952	0.836	0.10983
Ssx2ip	3.40438e-06	-0.119764	0.774	0.6	0.10991
Lins1	3.43654e-06	0.0131681	0.218	0.109	0.110949
Gnaq	3.43706e-06	-0.0284097	0.831	0.582	0.110965
Fam117b	3.44477e-06	-0.00258849	0.581	0.364	0.111214
Ddx54	3.44478e-06	0.0925297	0.673	0.364	0.111215
Stox2	3.4464e-06	-0.17516	0.673	0.655	0.111267
Rubcn	3.45256e-06	0.0399969	0.573	0.309	0.111466
Mettl21a	3.45573e-06	0.099813	0.206	0	0.111568
Slc39a7	3.47019e-06	-0.0139866	0.835	0.582	0.112035
Cd302	3.47532e-06	0.246833	0.637	0.273	0.112201
Aifm1	3.48619e-06	-0.0388022	0.468	0.327	0.112552
Vps50	3.48736e-06	-0.0692635	0.617	0.436	0.112589
Cdkn2d	3.4908e-06	0.11668	0.863	0.564	0.1127
Inpp5k	3.50122e-06	0.0618357	0.573	0.309	0.113037
Disp3	3.50426e-06	0.18459	0.419	0.091	0.113135
Phlpp2	3.50724e-06	0.0192294	0.468	0.255	0.113231
Rabl6	3.51219e-06	0.177511	0.907	0.618	0.113391
Ddx39	3.54172e-06	-0.0601944	0.323	0.236	0.114344
Oaz2	3.56588e-06	0.00856876	0.968	0.782	0.115124
Wdr48	3.58918e-06	0.0575539	0.69	0.418	0.115877
Wac	3.60826e-06	0.0898976	0.867	0.564	0.116493
Ccdc85c	3.60947e-06	0.107515	0.48	0.182	0.116532
Nova2	3.65411e-06	-0.181117	0.726	0.691	0.117973
Jakmip3	3.65459e-06	-0.0500827	0.266	0.182	0.117989
Rnf40	3.66985e-06	-0.051973	0.476	0.327	0.118481
Fam234b	3.67392e-06	0.193313	0.956	0.727	0.118612
Smim7	3.68263e-06	-0.0420566	0.919	0.727	0.118894
Wrb	3.68565e-06	0.128924	0.71	0.382	0.118991
Csnk1g3	3.69496e-06	0.0981552	0.702	0.382	0.119292
Gtpbp6	3.70754e-06	-0.0918928	0.754	0.6	0.119698
Ubl7	3.72978e-06	-0.0619753	0.794	0.6	0.120416
Tmem204	3.76174e-06	-0.11919	0.19	0.2	0.121448
Sh2d5	3.77107e-06	-0.0249093	0.851	0.636	0.121749
Ing4	3.81461e-06	-0.0201599	0.54	0.327	0.123155
Lrrc42	3.8234e-06	0.00972911	0.415	0.236	0.123439
Spns1	3.82897e-06	0.176343	0.746	0.4	0.123618
Abca7	3.83622e-06	-0.0218363	0.331	0.236	0.123852
Rcc1l	3.85997e-06	0.00764915	0.294	0.164	0.124619
Ppp1r18	3.86078e-06	-0.130784	0.129	0.145	0.124645
Dhx16	3.86631e-06	0.11484	0.444	0.145	0.124824
Kpna6	3.89847e-06	-0.14245	0.609	0.564	0.125862
Cdc27	3.90861e-06	-0.0112177	0.435	0.255	0.126189
Cntn4	3.91198e-06	0.0264335	0.431	0.218	0.126298
Tmem134	3.91376e-06	-0.152057	0.508	0.491	0.126356
Zranb1	3.95609e-06	-0.0170547	0.573	0.345	0.127722
Fxr2	3.95659e-06	0.0577368	0.899	0.636	0.127739
Armh3	3.95762e-06	0.082551	0.355	0.109	0.127772
Gtf2h1	3.96533e-06	-0.137542	0.444	0.364	0.128021
Ubxn1	3.98101e-06	0.0768569	0.871	0.6	0.128527
Rps18	3.98568e-06	-0.18178	0.984	0.909	0.128678
Tnrc6a	4.01126e-06	-0.0113359	0.577	0.382	0.129504
Atxn2l	4.02212e-06	0.109331	0.766	0.455	0.129854
Ralbp1	4.03041e-06	-0.148003	0.738	0.673	0.130122
Ankrd11	4.03186e-06	-0.0145861	0.565	0.364	0.130169
Mto1	4.03266e-06	0.0241387	0.44	0.218	0.130194
Pmpca	4.04847e-06	-0.140051	0.706	0.527	0.130705
Dbndd2	4.06814e-06	0.113456	0.952	0.709	0.13134
Ggps1	4.07099e-06	-0.0920995	0.593	0.491	0.131432
Dhdds	4.10879e-06	0.0445971	0.706	0.436	0.132652
Dctpp1	4.12121e-06	0.00553944	0.565	0.364	0.133053
Snhg14	4.13882e-06	0.0264269	0.347	0.182	0.133622
Spsb3	4.14133e-06	0.0928772	0.823	0.527	0.133703
Wnk2	4.14316e-06	-0.058344	0.871	0.655	0.133762
Zfp385a	4.1693e-06	0.0183721	0.758	0.491	0.134606
Coq7	4.20052e-06	0.0392228	0.73	0.473	0.135614
Cckbr	4.2053e-06	0.033273	0.677	0.418	0.135768
Prpf40a	4.2053e-06	0.00764907	0.407	0.2	0.135768
Zfyve27	4.20816e-06	0.103689	0.589	0.273	0.13586
Parp1	4.30821e-06	-0.0597992	0.625	0.455	0.13909
Spata7	4.32185e-06	-0.168721	0.484	0.455	0.139531
Pigt	4.33892e-06	-0.147155	0.641	0.6	0.140082
Abca3	4.34808e-06	0.143416	0.81	0.491	0.140378
Rbl2	4.34977e-06	-0.0160388	0.331	0.2	0.140432
Ppp1r3c	4.35491e-06	-0.0163913	0.476	0.291	0.140598
Ttc5	4.35519e-06	-0.000291832	0.387	0.218	0.140607
Rragb	4.35547e-06	-0.106733	0.165	0.236	0.140616
Adcy5	4.36644e-06	-0.120181	0.637	0.582	0.14097
Rpl39	4.38421e-06	-0.253762	1	1	0.141544
Mms19	4.4007e-06	-0.0376918	0.452	0.327	0.142077
Cars2	4.41304e-06	0.003368	0.294	0.127	0.142475
Pcdh17	4.4405e-06	-0.129751	0.444	0.4	0.143362
Tmem201	4.4509e-06	-0.0116062	0.56	0.364	0.143697
Kif16b	4.45117e-06	0.10344	0.202	0	0.143706
Trpv2	4.45543e-06	-0.0463336	0.399	0.291	0.143844
Pgam5	4.46839e-06	0.00969096	0.613	0.382	0.144262
Luzp1	4.48348e-06	0.0986199	0.726	0.418	0.144749
Hip1	4.48528e-06	0.0294689	0.415	0.2	0.144807
Srrm1	4.49492e-06	0.0604119	0.629	0.364	0.145118
Slc25a51	4.49533e-06	-0.0865336	0.754	0.618	0.145132
Mrps6	4.50289e-06	-0.0512301	0.863	0.673	0.145376
Abcg4	4.50599e-06	-0.0463916	0.532	0.382	0.145476
Utp3	4.51536e-06	-0.0206581	0.492	0.309	0.145778
Zfr2	4.57829e-06	-0.065056	0.468	0.364	0.14781
Rc3h2	4.58592e-06	0.0663532	0.823	0.545	0.148057
Csnk1d	4.59071e-06	-0.0287477	0.867	0.636	0.148211
Med14	4.65274e-06	0.095634	0.734	0.418	0.150214
Rab7	4.67954e-06	0.210297	1	0.909	0.151079
Tsc22d1	4.68162e-06	-0.136202	1	0.927	0.151146
Flot1	4.70926e-06	-0.0561347	0.911	0.745	0.152038
Elp5	4.72101e-06	0.0363983	0.815	0.545	0.152418
Pdzrn3	4.73079e-06	0.0204935	0.601	0.364	0.152733
9530068E07Rik	4.7393e-06	0.0539447	0.754	0.473	0.153008
Sirt3	4.74985e-06	0.102865	0.847	0.545	0.153349
Shkbp1	4.7523e-06	-0.0377119	0.29	0.164	0.153428
Rap1gap2	4.75391e-06	-0.1232	0.923	0.782	0.15348
Mrtfa	4.75929e-06	-0.0340036	0.738	0.545	0.153654
Pcf11	4.77686e-06	0.0960122	0.552	0.255	0.154221
Fnta	4.78041e-06	0.0650749	0.766	0.491	0.154335
Rnaseh2a	4.78474e-06	0.124188	0.496	0.182	0.154475
Insig1	4.80943e-06	-0.0361887	0.452	0.291	0.155272
Tox	4.8095e-06	-0.113142	0.194	0.218	0.155275
Tubgcp2	4.82981e-06	-0.0536131	0.524	0.364	0.155931
Cops7a	4.8488e-06	-0.0596532	0.931	0.745	0.156544
Grk5	4.8503e-06	-0.129301	0.157	0.2	0.156592
Sumo1	4.85052e-06	0.21654	0.976	0.782	0.156599
Pmvk	4.88019e-06	0.0615973	0.734	0.455	0.157557
Igfbp5	4.88823e-06	0.068503	0.677	0.382	0.157816
Ryk	4.89422e-06	-0.100616	0.444	0.364	0.15801
Ehmt1	4.90291e-06	0.0851301	0.335	0.091	0.15829
Tmem42	4.90584e-06	0.0435035	0.435	0.218	0.158385
Sirt1	4.9165e-06	-0.0171488	0.234	0.109	0.158729
Birc2	4.9366e-06	0.0737967	0.387	0.145	0.159378
Ctla2a	4.98444e-06	-0.108095	0.323	0.327	0.160923
Apeh	4.98546e-06	-0.0271387	0.218	0.145	0.160956
Gramd1a	5.01187e-06	-0.00886137	0.867	0.618	0.161808
Alkbh6	5.02105e-06	0.0993439	0.653	0.345	0.162105
Mrpl36	5.04066e-06	-0.0289153	0.79	0.564	0.162738
Tulp3	5.04505e-06	0.0351259	0.246	0.091	0.162879
Pomc	5.08742e-06	-0.0226	0.161	0.091	0.164247
Fam229b	5.09681e-06	-0.000226355	0.315	0.182	0.164551
Fbxo41	5.11076e-06	0.0936735	0.79	0.491	0.165001
Fzd1	5.14383e-06	-0.00543917	0.25	0.145	0.166069
Cep68	5.15463e-06	0.0351307	0.238	0.091	0.166417
Gprc5b	5.1562e-06	0.0868048	0.681	0.382	0.166468
Pdlim2	5.17293e-06	-0.00717962	0.169	0.091	0.167008
Nudt16l1	5.18067e-06	0.194942	0.75	0.4	0.167258
Cadm1	5.19162e-06	0.0374654	0.911	0.673	0.167612
Map4k3	5.22605e-06	-0.00273923	0.722	0.455	0.168723
Fam173a	5.24533e-06	0.138356	0.923	0.655	0.169345
Ankzf1	5.24856e-06	0.0570407	0.327	0.127	0.16945
Me3	5.25634e-06	-0.165373	0.685	0.6	0.169701
4833420G17Rik	5.25756e-06	0.00653555	0.544	0.345	0.16974
Cyb561	5.25993e-06	0.0732163	0.806	0.527	0.169817
4933434E20Rik	5.27385e-06	0.0723663	0.657	0.364	0.170266
Dpp9	5.29589e-06	0.0368005	0.597	0.345	0.170978
Zrsr2	5.29934e-06	-0.118874	0.5	0.436	0.171089
Sec23b	5.31132e-06	-0.0225804	0.653	0.4	0.171476
Suv39h1	5.3354e-06	-0.0277312	0.335	0.218	0.172253
Traf7	5.34101e-06	0.00805932	0.548	0.327	0.172435
Ccdc71l	5.34452e-06	-0.0521728	0.286	0.182	0.172548
Hps4	5.3642e-06	0.0148552	0.278	0.127	0.173183
Tedc2	5.38695e-06	-0.0328471	0.23	0.145	0.173918
Usf3	5.40154e-06	0.0322858	0.444	0.236	0.174389
Pcdh20	5.41844e-06	0.0657242	0.327	0.109	0.174934
Dnajc9	5.44551e-06	0.117432	0.5	0.2	0.175808
Slc30a1	5.47948e-06	-0.0769183	0.464	0.327	0.176905
Apex1	5.51796e-06	-0.00921192	0.625	0.418	0.178147
Farp1	5.53212e-06	-0.02199	0.645	0.436	0.178604
Aamdc	5.54093e-06	0.101597	0.617	0.309	0.178889
Tmem50b	5.55011e-06	0.144497	0.879	0.582	0.179185
Mrps30	5.55811e-06	-0.0568583	0.48	0.345	0.179444
Emc3	5.56253e-06	0.0179731	0.827	0.564	0.179586
Maged2	5.56685e-06	-0.0705898	0.52	0.4	0.179726
Syndig1	5.59141e-06	0.196628	0.718	0.364	0.180519
Rbm8a	5.59976e-06	-0.0460577	0.677	0.509	0.180788
Tle1	5.60479e-06	0.00883108	0.581	0.345	0.180951
Ino80e	5.61793e-06	0.0140761	0.633	0.418	0.181375
Mettl26	5.64155e-06	-0.060726	0.593	0.455	0.182137
Slc25a23	5.70416e-06	0.0139733	0.98	0.8	0.184159
Cacna1e	5.7062e-06	0.0898028	0.843	0.545	0.184225
Ntan1	5.70911e-06	0.0737409	0.722	0.418	0.184319
Ino80b	5.70944e-06	0.0286868	0.343	0.164	0.184329
Atxn2	5.71932e-06	0.0540936	0.794	0.527	0.184648
Zfp319	5.72584e-06	-0.0642767	0.319	0.255	0.184859
Vipas39	5.7338e-06	-0.0440052	0.552	0.309	0.185116
Cdc42se2	5.73952e-06	-0.125499	0.819	0.727	0.1853
A2ml1	5.77264e-06	-0.204599	0.673	0.673	0.18637
Arhgap33	5.78164e-06	-0.182882	0.831	0.764	0.18666
Zfp334	5.79017e-06	-0.0150571	0.226	0.145	0.186936
Shank2	5.86527e-06	-0.0379872	0.702	0.509	0.18936
Unc45a	5.87174e-06	0.169345	0.621	0.273	0.189569
Azi2	5.89357e-06	0.015147	0.573	0.364	0.190274
Tarbp2	5.89468e-06	0.0854224	0.444	0.182	0.19031
Mif4gd	5.91062e-06	0.000904697	0.254	0.164	0.190824
Actr2	5.92053e-06	-0.0270015	0.94	0.745	0.191144
Dhcr24	5.93455e-06	0.0404302	0.762	0.491	0.191597
Msh2	5.93528e-06	0.0342198	0.44	0.218	0.191621
Zfp36l2	5.9458e-06	0.00399869	0.395	0.236	0.19196
Alyref	5.96678e-06	0.018344	0.512	0.309	0.192637
Pcbp3	5.97673e-06	-0.00805397	0.649	0.436	0.192959
Dr1	6.04053e-06	-0.0408535	0.464	0.327	0.195018
Saraf	6.0505e-06	0.199035	1	0.909	0.19534
Ubl5	6.07396e-06	-0.211791	1	0.982	0.196098
2310022B05Rik	6.10969e-06	-0.122761	0.54	0.473	0.197251
Dnajc12	6.11418e-06	0.00503185	0.359	0.145	0.197396
Eci1	6.15522e-06	-0.0177129	0.327	0.182	0.198721
P4htm	6.18563e-06	0.0126972	0.911	0.691	0.199703
Ndp	6.19659e-06	-0.0869071	0.153	0.182	0.200057
Hnrnpul2	6.20525e-06	0.0747758	0.956	0.727	0.200336
Upp2	6.21949e-06	-0.025861	0.419	0.273	0.200796
Emc8	6.24451e-06	-0.0316501	0.645	0.473	0.201604
Laptm4b	6.26192e-06	0.225729	0.935	0.691	0.202166
Asph	6.32608e-06	0.0118631	0.71	0.436	0.204238
D930016D06Rik	6.32894e-06	0.132928	0.375	0.091	0.20433
Map11	6.37357e-06	0.0429006	0.625	0.364	0.205771
Rac3	6.39211e-06	0.00514538	0.536	0.309	0.206369
Zfp938	6.41204e-06	0.00252207	0.488	0.309	0.207013
Rapgef5	6.41811e-06	0.131734	0.899	0.618	0.207209
Rit2	6.43237e-06	0.105839	0.843	0.545	0.207669
Map3k12	6.45205e-06	0.0909088	0.891	0.618	0.208304
Plekhn1	6.46878e-06	0.0125926	0.601	0.382	0.208844
Clic4	6.48722e-06	-0.0924261	0.367	0.327	0.20944
Arid5b	6.49758e-06	-0.103477	0.464	0.364	0.209774
Trmt9b	6.51905e-06	-0.0121426	0.161	0.091	0.210468
Acsbg1	6.54311e-06	-0.0626271	0.802	0.6	0.211244
Rab35	6.55323e-06	-0.0126333	0.867	0.655	0.211571
Zfp949	6.5711e-06	0.114255	0.456	0.164	0.212148
Medag	6.57871e-06	0.0255178	0.395	0.182	0.212394
Zmiz1	6.58238e-06	0.153415	0.81	0.491	0.212512
Bace1	6.60052e-06	-0.023742	0.665	0.436	0.213098
Cntfr	6.62172e-06	0.0352479	0.593	0.345	0.213782
Nr1d2	6.63121e-06	0.17628	0.903	0.618	0.214089
Gria4	6.65588e-06	0.124285	0.613	0.291	0.214885
Raph1	6.65936e-06	0.0994388	0.593	0.291	0.214997
Praf2	6.66445e-06	0.022591	0.867	0.636	0.215162
Slco3a1	6.68654e-06	-0.160562	0.355	0.382	0.215875
Oxnad1	6.71871e-06	-0.00530451	0.234	0.145	0.216914
Smpd4	6.73789e-06	0.108395	0.621	0.309	0.217533
Lgi3	6.7379e-06	0.216213	0.944	0.709	0.217533
Rbck1	6.74702e-06	0.117948	0.786	0.473	0.217828
Rnf113a2	6.76077e-06	-0.0902107	0.177	0.182	0.218271
Rab11fip3	6.79702e-06	0.156785	0.798	0.473	0.219442
Tmed8	6.80354e-06	0.115292	0.56	0.255	0.219652
Sertm1	6.81337e-06	-0.0563796	0.375	0.273	0.21997
Trim33	6.81559e-06	0.0475439	0.641	0.382	0.220041
Brd4	6.8205e-06	0.0884779	0.778	0.491	0.2202
Gdf11	6.83054e-06	0.000555622	0.27	0.145	0.220524
Zfp646	6.83897e-06	-0.00477146	0.282	0.164	0.220796
Tmem18	6.84348e-06	-0.0205012	0.371	0.182	0.220942
Sart3	6.86934e-06	0.121615	0.585	0.273	0.221777
Ppib	6.88526e-06	0.0169474	0.964	0.764	0.222291
Slitrk2	6.88527e-06	-0.0774025	0.355	0.291	0.222291
Usp1	6.88613e-06	0.13948	0.335	0.055	0.222319
Sh3d19	6.93175e-06	-0.0807783	0.206	0.2	0.223792
Pdgfa	6.93595e-06	-0.00125068	0.544	0.327	0.223927
Cbarp	6.95796e-06	-0.227342	1	0.964	0.224638
Itsn1	6.98035e-06	0.0970973	0.774	0.473	0.22536
Rabep2	7.04875e-06	0.0283505	0.214	0.073	0.227569
Msh3	7.07833e-06	0.100414	0.226	0.018	0.228524
Gtpbp4	7.07918e-06	-0.109197	0.484	0.418	0.228551
Bdp1	7.08091e-06	0.0814913	0.347	0.109	0.228607
2610044O15Rik8	7.08298e-06	0.0199995	0.286	0.145	0.228674
Slc25a44	7.09115e-06	0.0334294	0.685	0.418	0.228938
Ralgapa2	7.09609e-06	-0.0304264	0.194	0.109	0.229097
Avl9	7.10038e-06	0.0407165	0.484	0.255	0.229236
Bmp1	7.10215e-06	-0.0214429	0.637	0.436	0.229293
Calm3	7.11546e-06	-0.198104	1	1	0.229723
Ppp1r1b	7.18095e-06	-0.21783	0.831	0.745	0.231837
Ezr	7.22019e-06	-0.152938	0.573	0.491	0.233104
Cog4	7.24214e-06	0.0153871	0.605	0.382	0.233812
Csnk2a2	7.25998e-06	-0.0155554	0.778	0.545	0.234389
Cyp51	7.30302e-06	0.0247451	0.569	0.345	0.235778
C2cd5	7.34418e-06	0.023522	0.488	0.255	0.237107
Cnpy2	7.38951e-06	0.00193423	0.673	0.418	0.23857
Fam120a	7.39335e-06	-0.101968	0.782	0.655	0.238694
Hpcal4	7.44303e-06	-0.233381	0.992	0.945	0.240298
Papola	7.44471e-06	0.106239	0.895	0.618	0.240352
Pip5k1b	7.44962e-06	-0.047426	0.403	0.291	0.240511
Ripor2	7.46464e-06	0.0073236	0.516	0.309	0.240996
Sin3b	7.49597e-06	-0.0177629	0.77	0.564	0.242007
Anapc10	7.49639e-06	-0.0197615	0.31	0.2	0.242021
Xylt2	7.50988e-06	0.0168167	0.492	0.291	0.242456
Dnlz	7.5138e-06	-0.0881038	0.867	0.709	0.242583
Sat1	7.5196e-06	-0.239839	0.819	0.855	0.24277
Pacs2	7.52749e-06	0.0428746	0.722	0.455	0.243025
Txndc11	7.53237e-06	0.0362438	0.528	0.291	0.243183
Nol12	7.579e-06	0.128227	0.706	0.382	0.244688
Tet2	7.60531e-06	-0.0729407	0.367	0.273	0.245537
Mtf1	7.60969e-06	-0.0337792	0.351	0.255	0.245679
Rpgr	7.61153e-06	-0.0134769	0.294	0.2	0.245738
Tmem106c	7.63002e-06	0.0452796	0.524	0.291	0.246335
Mapk6	7.63183e-06	0.14198	0.637	0.309	0.246394
Cep63	7.63305e-06	-0.0488299	0.294	0.255	0.246433
Chst12	7.66675e-06	0.0290577	0.552	0.327	0.247521
Itgav	7.68176e-06	0.124322	0.919	0.655	0.248006
Zfp954	7.68988e-06	0.0303761	0.266	0.109	0.248268
Cstf2t	7.69973e-06	-0.0820001	0.673	0.509	0.248586
Dimt1	7.8e-06	0.0983856	0.371	0.109	0.251823
Aldh1l1	7.80323e-06	-0.0180382	0.702	0.491	0.251927
Dda1	7.82302e-06	-0.177837	0.875	0.782	0.252566
Pnpt1	7.84322e-06	0.0733497	0.226	0.036	0.253218
Actb	7.85588e-06	-0.196336	1	1	0.253627
Ndufs1	7.85925e-06	-0.026854	0.931	0.745	0.253736
Amz2	7.86156e-06	0.0604676	0.613	0.345	0.25381
Ago3	7.86687e-06	0.0585377	0.452	0.2	0.253982
Larp1	7.87785e-06	-0.00690522	0.734	0.509	0.254336
Senp7	7.88651e-06	0.0110406	0.335	0.164	0.254616
Cct4	7.91255e-06	-0.174526	0.895	0.782	0.255457
Phf3	7.91306e-06	-0.0718046	0.629	0.473	0.255473
Pim2	7.91428e-06	0.0533108	0.681	0.418	0.255512
Samd14	7.91979e-06	-0.0881423	0.435	0.345	0.255691
Tars	7.93189e-06	0.0369557	0.524	0.291	0.256081
Taf1b	7.93368e-06	0.0545552	0.415	0.2	0.256139
Tbc1d10a	7.96515e-06	-0.0996228	0.419	0.345	0.257155
Mfsd4a	7.98441e-06	0.101566	0.5	0.218	0.257777
Pex11b	8.03575e-06	0.153893	0.641	0.309	0.259434
Sart1	8.04985e-06	-0.0919311	0.629	0.473	0.259889
Nudt22	8.05944e-06	-0.0726318	0.21	0.2	0.260199
Tspan2	8.06473e-06	0.0522616	0.456	0.218	0.26037
Sgcb	8.09242e-06	-0.0766585	0.524	0.418	0.261264
Nans	8.11042e-06	0.11284	0.452	0.164	0.261845
Ddx18	8.11165e-06	-0.0425591	0.274	0.182	0.261885
Puf60	8.14434e-06	0.114978	0.984	0.8	0.26294
Rcor1	8.17273e-06	-0.0797746	0.294	0.255	0.263857
Amigo1	8.18397e-06	0.0587694	0.673	0.364	0.264219
Slc25a28	8.1974e-06	0.0716445	0.581	0.309	0.264653
Ipo11	8.22543e-06	-0.0824201	0.597	0.473	0.265558
Zfp87	8.22968e-06	-0.107529	0.31	0.255	0.265695
Baz1b	8.26507e-06	0.159171	0.81	0.491	0.266838
Llph	8.28777e-06	0.174772	0.867	0.564	0.267571
Nelfb	8.29658e-06	0.0125435	0.677	0.418	0.267855
Scamp3	8.32813e-06	0.020962	0.722	0.473	0.268874
Nat9	8.36511e-06	0.0355591	0.448	0.218	0.270068
Jph4	8.41058e-06	-0.233222	0.944	0.891	0.271535
Nenf	8.41806e-06	0.151583	0.988	0.818	0.271777
Abce1	8.42883e-06	-0.0370717	0.581	0.418	0.272125
Dlg5	8.45425e-06	-0.102709	0.262	0.255	0.272946
Oxa1l	8.51701e-06	0.120248	0.645	0.327	0.274972
Acadvl	8.55154e-06	0.0456259	0.597	0.345	0.276086
Fxyd1	8.55983e-06	-0.085463	0.633	0.509	0.276354
Mmadhc	8.56979e-06	0.0262143	0.556	0.327	0.276676
Dcaf17	8.57489e-06	-0.0753872	0.214	0.218	0.27684
Gprin1	8.58353e-06	-0.0787372	0.855	0.709	0.277119
Trip12	8.66268e-06	-0.114768	0.855	0.745	0.279674
Brd3os	8.69445e-06	0.0830612	0.573	0.291	0.2807
Hnrnph3	8.69521e-06	0.056344	0.637	0.364	0.280725
Cep170b	8.70463e-06	-0.122971	0.895	0.745	0.281029
Ppp1r15b	8.73199e-06	0.0193421	0.52	0.309	0.281912
Rmnd5a	8.73739e-06	0.00337643	0.879	0.655	0.282087
Tgfbr2	8.74441e-06	-0.022666	0.173	0.073	0.282313
Xylt1	8.74857e-06	-0.0676653	0.391	0.309	0.282447
Slc20a1	8.75135e-06	0.00941593	0.823	0.564	0.282537
Sphkap	8.76184e-06	-0.179288	0.923	0.818	0.282876
Paqr4	8.76251e-06	0.0457146	0.645	0.382	0.282898
1700066M21Rik	8.78112e-06	-0.0452112	0.415	0.291	0.283498
Enkd1	8.78146e-06	-0.0690598	0.226	0.2	0.283509
Acsl1	8.82155e-06	0.0281352	0.52	0.309	0.284804
Sobp	8.83119e-06	-0.095757	0.714	0.6	0.285115
Cript	8.83828e-06	0.088548	0.798	0.509	0.285344
Dot1l	8.85381e-06	0.0652844	0.56	0.291	0.285845
Selenom	8.85743e-06	0.0973338	1	0.873	0.285962
Unc5a	8.85981e-06	0.0892632	0.863	0.582	0.286039
Pla2g6	8.93461e-06	0.074902	0.427	0.164	0.288454
Coro7	8.94078e-06	0.108171	0.69	0.382	0.288653
Fndc4	8.98728e-06	0.0528724	0.891	0.636	0.290154
Neurl1a	9.00538e-06	-0.129961	0.899	0.745	0.290739
Gmppa	9.01726e-06	0.0821067	0.472	0.2	0.291122
Smchd1	9.04879e-06	-0.0872128	0.472	0.364	0.29214
Eml4	9.06325e-06	0.0103719	0.431	0.255	0.292607
Sp2	9.0721e-06	-0.0376517	0.19	0.127	0.292893
6430548M08Rik	9.07717e-06	-0.02607	0.96	0.764	0.293056
Gm20219	9.12043e-06	0.0256155	0.117	0.018	0.294453
Chmp2b	9.1251e-06	0.12115	0.815	0.509	0.294604
Ppm1h	9.14951e-06	0.064889	0.718	0.436	0.295392
Pde6d	9.16003e-06	-0.114478	0.637	0.509	0.295732
Ampd2	9.17572e-06	0.0574641	0.593	0.327	0.296238
Atcay	9.22272e-06	0.116003	0.948	0.709	0.297756
Rrp8	9.23267e-06	-0.0210519	0.181	0.127	0.298077
Ggnbp2	9.24747e-06	0.0223681	0.815	0.582	0.298555
Dhx38	9.28557e-06	0.102041	0.508	0.218	0.299785
Satb2	9.32902e-06	0.0916308	0.734	0.418	0.301187
Nefh	9.35629e-06	0.163081	0.746	0.418	0.302068
Slc35e2	9.37581e-06	-0.0596362	0.565	0.418	0.302698
Errfi1	9.38283e-06	-0.0476841	0.411	0.273	0.302925
Zc3h15	9.41844e-06	-0.0155256	0.891	0.691	0.304074
Esco1	9.42851e-06	0.0165434	0.306	0.145	0.3044
Stk11ip	9.48588e-06	-0.0556453	0.347	0.273	0.306252
Rwdd4a	9.48839e-06	0.111522	0.399	0.127	0.306333
Nhsl1	9.50447e-06	-0.0994883	0.23	0.218	0.306852
Gnpda1	9.53363e-06	0.0616446	0.411	0.182	0.307793
Lnpep	9.54936e-06	0.177146	0.77	0.436	0.308301
Khsrp	9.54938e-06	-0.0255414	0.552	0.4	0.308302
E2f6	9.57483e-06	0.0539181	0.508	0.255	0.309123
Morn4	9.58309e-06	-0.0454462	0.673	0.491	0.30939
Gpr85	9.64517e-06	-0.0867677	0.427	0.345	0.311394
Zbtb9	9.67358e-06	-0.0647919	0.206	0.145	0.312312
Gfer	9.69079e-06	-0.0530492	0.444	0.327	0.312867
Ahnak	9.69996e-06	0.00349397	0.218	0.109	0.313163
B4gat1	9.71624e-06	0.0603251	0.956	0.745	0.313689
Sh3glb1	9.71713e-06	0.000653584	0.71	0.455	0.313717
Mob2	9.71931e-06	0.119494	0.685	0.364	0.313788
D430019H16Rik	9.73579e-06	-0.17784	0.673	0.618	0.31432
Dusp7	9.75719e-06	0.117663	0.77	0.455	0.315011
Tbck	9.7591e-06	0.108175	0.379	0.109	0.315072
Bsdc1	9.77232e-06	0.012618	0.573	0.345	0.315499
Acox3	9.77852e-06	0.0475877	0.375	0.145	0.315699
Polr1a	9.78372e-06	0.0572142	0.266	0.073	0.315867
Spast	9.79968e-06	0.0322097	0.585	0.345	0.316383
Mdk	9.80909e-06	0.0223031	0.44	0.236	0.316687
Lrrc59	9.82747e-06	-0.00872851	0.77	0.545	0.31728
Alad	9.8321e-06	-0.171073	0.484	0.545	0.317429
Mrpl45	9.84949e-06	0.0889398	0.698	0.4	0.317991
Mog	9.85095e-06	0.0460576	0.266	0.091	0.318038
Wdr89	9.87654e-06	-0.0868264	0.294	0.291	0.318864
Ostf1	9.9041e-06	-0.169759	0.246	0.255	0.319754
Mthfs	9.91211e-06	-0.0277557	0.161	0.091	0.320012
Scyl2	9.93607e-06	0.0480803	0.31	0.127	0.320786
Xpo6	9.93974e-06	-0.00358556	0.698	0.473	0.320904
Nprl2	9.96255e-06	0.103489	0.645	0.345	0.321641
Cc2d1b	9.96667e-06	-0.00555795	0.254	0.127	0.321774
Mgp	9.99576e-06	-0.143364	0.274	0.291	0.322713
Rbm10	1.00119e-05	0.0723599	0.673	0.4	0.323233
Nfat5	1.00908e-05	0.0357686	0.597	0.364	0.325781
Grm7	1.00965e-05	-0.0713874	0.456	0.327	0.325965
Stt3b	1.00973e-05	0.0272757	0.706	0.455	0.325992
Mindy3	1.01036e-05	0.0081418	0.54	0.309	0.326195
Rnaseh2c	1.01223e-05	0.0391931	0.714	0.455	0.326798
Alas1	1.01388e-05	-0.187716	0.629	0.6	0.327332
Cyb5r3	1.01391e-05	-0.0279798	0.75	0.545	0.327342
Tango2	1.01406e-05	0.148463	0.899	0.618	0.327388
Akt3	1.01512e-05	-0.12975	0.589	0.509	0.32773
Pxdn	1.0156e-05	-0.156548	0.343	0.273	0.327886
Osgep	1.01753e-05	0.0451323	0.528	0.291	0.328509
Ift46	1.01858e-05	0.123497	0.702	0.382	0.328848
Cables2	1.02199e-05	0.0416319	0.472	0.236	0.329949
Rbm33	1.03061e-05	0.0025755	0.581	0.364	0.332733
Insig2	1.03106e-05	0.168521	0.782	0.455	0.332877
Tbcc	1.03225e-05	-0.00883904	0.444	0.273	0.333262
Eif4e2	1.03556e-05	-0.0629272	0.52	0.382	0.334332
Scrib	1.036e-05	-0.0453999	0.435	0.273	0.334473
Cars	1.03692e-05	0.0624494	0.56	0.291	0.334769
Gm10501	1.0381e-05	0.0157112	0.222	0.109	0.335151
Irf2	1.03934e-05	0.073158	0.468	0.2	0.33555
Rgcc	1.04069e-05	0.139211	0.472	0.164	0.335987
Ccl27a	1.04461e-05	-0.0403783	0.96	0.782	0.337253
Kcnab3	1.04674e-05	0.531188	0.79	0.509	0.33794
Gon4l	1.04999e-05	-0.0206454	0.641	0.436	0.33899
Eif2s3y	1.05107e-05	0.0811205	0.565	0.273	0.339337
Fibp	1.05147e-05	0.0775355	0.661	0.382	0.339467
Dnmt3a	1.05247e-05	0.162448	0.649	0.309	0.339789
Akr1b10	1.05352e-05	-0.0673019	0.294	0.2	0.340128
Psmb2	1.05778e-05	0.0930942	0.931	0.691	0.341503
Tamm41	1.06294e-05	-0.0115176	0.202	0.109	0.34317
Csrnp1	1.06748e-05	-0.0731102	0.286	0.236	0.344636
Slc35a5	1.06972e-05	0.0402276	0.484	0.255	0.345358
Tti2	1.07047e-05	-0.111105	0.262	0.273	0.345602
Srrt	1.07112e-05	-0.146573	0.802	0.691	0.345812
Snx5	1.07135e-05	-0.0361388	0.839	0.636	0.345887
Camkk1	1.07687e-05	0.181576	0.956	0.727	0.347668
Rab3gap2	1.07842e-05	-0.0658145	0.71	0.545	0.348169
Aacs	1.0822e-05	-0.0136152	0.444	0.273	0.349387
Emd	1.08269e-05	-0.0221832	0.657	0.473	0.349546
Kcnb1	1.08431e-05	0.199614	0.972	0.782	0.350068
Efna5	1.08501e-05	0.000390843	0.218	0.109	0.350295
Thap4	1.08604e-05	-0.0700452	0.387	0.291	0.350628
Trpm7	1.08627e-05	-0.0134552	0.536	0.345	0.350704
Mcm3ap	1.09005e-05	-0.0749289	0.512	0.418	0.351923
Stim1	1.09151e-05	0.0427797	0.645	0.4	0.352396
Elp2	1.09646e-05	0.0694733	0.778	0.509	0.353994
2410131K14Rik	1.09668e-05	-0.0469339	0.456	0.309	0.354062
Naa30	1.09887e-05	-0.142865	0.48	0.473	0.354769
St6galnac4	1.10041e-05	0.126336	0.524	0.218	0.355268
Rnf114	1.10709e-05	-0.0584069	0.722	0.545	0.357426
Tnnc1	1.10795e-05	-0.221291	0.27	0.382	0.357702
Faap20	1.11437e-05	-0.0106798	0.484	0.309	0.359773
Ntrk3	1.11549e-05	-0.0440883	0.754	0.545	0.360136
Pcmtd1	1.11732e-05	0.189058	0.815	0.491	0.360727
Fundc1	1.12027e-05	0.0354687	0.565	0.327	0.361678
Ppm1l	1.12536e-05	0.000232963	0.758	0.527	0.363322
Rai1	1.12705e-05	0.0608726	0.694	0.418	0.363868
Polr2b	1.12784e-05	-0.0121919	0.677	0.455	0.364122
Dnajc21	1.13301e-05	0.198068	0.786	0.455	0.365793
Dnajc18	1.13467e-05	0.0498899	0.613	0.364	0.366328
Phc2	1.13605e-05	0.028241	0.75	0.491	0.366774
Ndel1	1.14231e-05	0.217096	0.907	0.636	0.368795
Tdg	1.14758e-05	-0.042845	0.464	0.345	0.370497
Dact3	1.15009e-05	-0.0915618	0.895	0.745	0.371306
Osbpl3	1.15293e-05	0.142993	0.419	0.109	0.372225
Dop1b	1.15461e-05	0.150691	0.694	0.364	0.372766
Nos1	1.15607e-05	-0.0958367	0.21	0.255	0.373238
Rhoc	1.16051e-05	-0.115865	0.306	0.327	0.374672
Taf2	1.16128e-05	0.103992	0.395	0.127	0.374919
Dpp8	1.16146e-05	-0.0822715	0.315	0.255	0.374978
A430005L14Rik	1.16163e-05	-0.0089368	0.544	0.345	0.375031
Ipo8	1.16915e-05	0.0889676	0.512	0.236	0.377462
Ankrd9	1.1694e-05	-0.0973133	0.431	0.345	0.37754
Gm12940	1.17085e-05	0.139679	0.339	0.055	0.378008
Dnajc4	1.17249e-05	-0.0151463	0.391	0.255	0.37854
Plaa	1.17555e-05	-0.140822	0.435	0.418	0.379526
Usp47	1.18097e-05	0.0918951	0.685	0.4	0.381277
Cntnap5a	1.18604e-05	-0.0436456	0.452	0.291	0.382915
Panx1	1.18844e-05	0.0183846	0.371	0.182	0.383687
Apc2	1.18892e-05	-0.0729356	0.73	0.582	0.383841
Tbpl1	1.18948e-05	0.0345274	0.694	0.436	0.384023
Spg21	1.1918e-05	0.0800377	0.544	0.273	0.384772
Zdhhc20	1.2002e-05	0.0775284	0.472	0.2	0.387486
Hnrnpll	1.20127e-05	0.0178834	0.613	0.382	0.387829
1700048O20Rik	1.20136e-05	-0.0538797	0.121	0.091	0.38786
Ift172	1.20194e-05	0.0562321	0.552	0.273	0.388046
Kcns2	1.20362e-05	-0.0527667	0.29	0.2	0.388588
Plxdc1	1.20515e-05	0.120136	0.589	0.273	0.389083
Hdac9	1.20835e-05	-0.0447588	0.375	0.309	0.390116
Itgb1	1.2092e-05	0.00922086	0.456	0.273	0.390392
Idh1	1.21597e-05	-0.00383865	0.411	0.255	0.392575
Ranbp3	1.21746e-05	-0.00066898	0.766	0.527	0.393056
Uvrag	1.22003e-05	-0.112761	0.427	0.382	0.393887
Dusp3	1.22101e-05	0.0101531	0.923	0.709	0.394202
Polr3d	1.22476e-05	-0.0223194	0.331	0.182	0.395412
Dnajc16	1.22721e-05	-0.0476988	0.54	0.4	0.396205
Cux2	1.22801e-05	0.273832	0.798	0.473	0.396463
Trim66	1.23093e-05	0.0269048	0.387	0.182	0.397406
Arfgef3	1.23189e-05	0.211444	0.875	0.582	0.397715
Ogfrl1	1.23417e-05	0.0655809	0.839	0.564	0.398453
Tenm2	1.25015e-05	0.20883	0.54	0.2	0.403612
Grb2	1.25359e-05	0.00229907	0.952	0.764	0.404722
Zfp961	1.2536e-05	-0.0127533	0.161	0.073	0.404725
Ift122	1.25566e-05	-0.105396	0.444	0.4	0.40539
Ccdc6	1.25987e-05	0.0629732	0.472	0.218	0.40675
Xiap	1.26802e-05	0.149406	0.673	0.345	0.40938
Zfp46	1.26932e-05	-0.00788029	0.379	0.218	0.409801
Psme4	1.27209e-05	0.148951	0.415	0.109	0.410694
Scand1	1.27728e-05	-0.00814807	0.984	0.836	0.412369
Sh3gl1	1.28081e-05	-0.000500764	0.472	0.291	0.413509
Egr1	1.28386e-05	0.415832	0.996	0.927	0.414495
Zfp654	1.2847e-05	0.105805	0.351	0.091	0.414765
Cd34	1.29515e-05	0.175116	0.758	0.436	0.418139
Agfg1	1.29682e-05	-0.0881682	0.754	0.618	0.418678
Fubp3	1.3016e-05	-0.000772011	0.363	0.2	0.420222
Uspl1	1.3025e-05	0.00922109	0.444	0.255	0.420511
Prkacb	1.30339e-05	0.210523	1	0.982	0.420799
Shisa5	1.30461e-05	0.0476206	0.859	0.618	0.421192
Tkt	1.30673e-05	-0.0730561	0.794	0.618	0.421878
Asic2	1.3069e-05	-0.133548	0.673	0.6	0.421932
Lrp6	1.30961e-05	0.149001	0.46	0.145	0.422806
Prkaca	1.31117e-05	0.0503901	0.935	0.709	0.423313
Flna	1.31149e-05	-0.152232	0.339	0.418	0.423415
Samd12	1.31603e-05	0.00349372	0.246	0.145	0.424881
Stambpl1	1.31723e-05	-0.00651598	0.351	0.218	0.425267
Crocc	1.31834e-05	0.143665	0.302	0.036	0.425627
Ccar2	1.32707e-05	0.103088	0.621	0.327	0.428444
Lsm14b	1.32918e-05	0.00799568	0.806	0.545	0.429126
St3gal2	1.33141e-05	-0.0495126	0.617	0.455	0.429846
Ppm1k	1.33208e-05	0.199868	0.77	0.436	0.430062
Dhx9	1.333e-05	0.0310394	0.742	0.509	0.430358
Ythdc2	1.3364e-05	-0.00602431	0.351	0.182	0.431455
Tfip11	1.33709e-05	0.0403108	0.593	0.345	0.431679
Coro2b	1.33932e-05	-0.140976	0.907	0.8	0.4324
Garnl3	1.3408e-05	-0.0588379	0.589	0.436	0.432878
Lrrc14	1.35212e-05	-0.0806486	0.319	0.273	0.436533
R3hdm1	1.35599e-05	0.205444	0.996	0.891	0.43778
Tsc1	1.36302e-05	0.0465245	0.548	0.309	0.440049
Myo9b	1.36965e-05	0.0174785	0.484	0.273	0.442192
Klf3	1.37131e-05	0.0501422	0.298	0.109	0.442726
Ctdnep1	1.37217e-05	-0.0484363	0.766	0.564	0.443006
Snapc4	1.37985e-05	0.0199043	0.371	0.2	0.445485
Zrsr1	1.38022e-05	0.0399807	0.746	0.491	0.445605
Hunk	1.38064e-05	0.0109502	0.226	0.109	0.44574
Papss1	1.38079e-05	0.155154	0.605	0.273	0.445788
Mrpl43	1.38245e-05	-0.0204147	0.778	0.564	0.446324
Ccdc157	1.38575e-05	0.00731803	0.294	0.164	0.447389
Aifm3	1.38935e-05	0.178683	0.875	0.582	0.448551
Tmem267	1.3906e-05	-0.0644765	0.367	0.291	0.448956
Vps8	1.39084e-05	0.151101	0.653	0.327	0.449032
Cttnbp2nl	1.39344e-05	-0.0840146	0.27	0.236	0.449872
Krtcap2	1.39477e-05	-0.161925	0.94	0.836	0.450301
Gapvd1	1.3966e-05	0.133481	0.669	0.345	0.450892
Zzz3	1.39843e-05	-0.0669269	0.403	0.309	0.451483
Tmem135	1.39988e-05	0.0760924	0.645	0.364	0.451952
Cdc42ep1	1.40143e-05	-0.027487	0.222	0.127	0.452451
Rnf170	1.40166e-05	-0.0542995	0.504	0.382	0.452527
Bmpr1b	1.40319e-05	-0.0450357	0.153	0.127	0.453019
Hspa9	1.4036e-05	0.168781	0.984	0.818	0.453152
Cep350	1.4134e-05	0.0102805	0.335	0.2	0.456318
Stk3	1.42041e-05	-0.0867447	0.21	0.073	0.45858
Xxylt1	1.42146e-05	-0.136223	0.25	0.273	0.458919
Them4	1.42256e-05	0.0816865	0.363	0.127	0.459274
Dcaf12l1	1.42326e-05	0.000834184	0.601	0.4	0.459501
Bcor	1.42333e-05	-0.0489644	0.573	0.436	0.459522
Scyl1	1.42649e-05	0.0809255	0.722	0.436	0.460543
Ppt1	1.42716e-05	-0.119806	0.839	0.691	0.460758
Zer1	1.42871e-05	0.102814	0.968	0.764	0.46126
Acat1	1.42884e-05	-0.0715274	0.794	0.636	0.461302
Nup62	1.42984e-05	0.131993	0.444	0.145	0.461625
Scmh1	1.43016e-05	-0.032088	0.512	0.345	0.461729
Fbxl19	1.43393e-05	-0.0157811	0.5	0.327	0.462945
Hddc3	1.43419e-05	-0.00243748	0.718	0.473	0.463027
Spcs3	1.43432e-05	0.194559	0.863	0.564	0.463071
Smim4	1.44205e-05	-0.0873867	0.484	0.4	0.465565
C1galt1c1	1.44826e-05	0.0199037	0.452	0.2	0.467569
Txnl4a	1.4517e-05	-0.0629083	0.766	0.6	0.468682
Trub2	1.45731e-05	0.0162356	0.379	0.2	0.470492
Erlec1	1.46223e-05	0.0588463	0.472	0.236	0.472081
Ube3a	1.46239e-05	0.00317078	0.782	0.564	0.472134
Smyd5	1.46307e-05	-0.0135522	0.516	0.291	0.472351
Slc38a2	1.46367e-05	-0.224123	0.923	0.873	0.472547
Rnf145	1.46428e-05	0.0442066	0.819	0.564	0.472742
Pold3	1.46662e-05	0.0781038	0.383	0.145	0.4735
St3gal4	1.46785e-05	-0.0300156	0.367	0.236	0.473895
Actl6b	1.47065e-05	0.107797	0.863	0.582	0.474799
Tspan9	1.47239e-05	-0.0169232	0.444	0.255	0.475361
Rab2b	1.47341e-05	0.0748789	0.448	0.2	0.475691
Ccdc12	1.47503e-05	0.0487654	0.685	0.436	0.476215
Gcc2	1.47537e-05	0.0183123	0.629	0.4	0.476322
Gdap1l1	1.48345e-05	0.017968	0.782	0.545	0.478933
Dlk2	1.48507e-05	0.115838	0.673	0.364	0.479456
Dbt	1.48643e-05	0.127828	0.262	0.018	0.479894
Maco1	1.49209e-05	-0.0824318	0.681	0.545	0.48172
D430041D05Rik	1.49438e-05	0.113208	0.911	0.655	0.48246
Frmpd3	1.49479e-05	-0.0412222	0.375	0.273	0.482593
Cgrrf1	1.49516e-05	-0.127775	0.613	0.564	0.482712
Dut	1.49601e-05	-0.00410812	0.613	0.4	0.482986
Txn2	1.49642e-05	-0.00818597	0.984	0.818	0.483121
Exoc6b	1.49732e-05	0.0371579	0.637	0.4	0.483409
Exoc7	1.49738e-05	0.0321061	0.839	0.6	0.483428
Pcna	1.49764e-05	0.0760821	0.746	0.473	0.483514
Lsm3	1.50436e-05	-0.0955047	0.508	0.418	0.485684
Nudt2	1.51678e-05	0.0137154	0.46	0.255	0.489691
Asic1	1.51856e-05	0.0809959	0.645	0.364	0.490268
Hhatl	1.52004e-05	0.0371892	0.258	0.091	0.490745
Copb2	1.52106e-05	-0.0258859	0.706	0.509	0.491074
Ube2z	1.52278e-05	-0.0103814	0.863	0.636	0.49163
Sord	1.52678e-05	0.000371796	0.294	0.145	0.49292
Gm11549	1.53042e-05	0.1499	0.79	0.473	0.494095
Zfand1	1.53129e-05	0.00194999	0.315	0.164	0.494376
Gpcpd1	1.53521e-05	0.0723019	0.661	0.382	0.495643
Dcun1d1	1.54477e-05	0.0882747	0.476	0.218	0.498729
Gfra1	1.54544e-05	-0.0452461	0.343	0.218	0.498946
Rpgrip1l	1.54712e-05	0.168406	0.395	0.091	0.499489
Tm2d1	1.54839e-05	0.0894431	0.774	0.491	0.499898
Ralgapb	1.55388e-05	0.175726	0.766	0.436	0.501671
Pik3r3	1.55509e-05	0.0362252	0.516	0.291	0.502059
Gabrg1	1.55689e-05	0.0518941	0.319	0.127	0.502641
Dag1	1.56145e-05	-0.107535	0.71	0.6	0.504116
Cmc2	1.5615e-05	0.00716412	0.476	0.291	0.504129
Ociad2	1.56227e-05	0.0216936	0.96	0.764	0.504377
Carmil2	1.5636e-05	-0.03417	0.734	0.545	0.504809
Pam	1.5636e-05	-0.112495	0.851	0.691	0.504809
Taldo1	1.56604e-05	-0.161059	0.887	0.764	0.505595
Slc6a1	1.57065e-05	0.100715	0.996	0.855	0.507085
Tmem8b	1.57428e-05	-0.00416104	0.448	0.273	0.508255
Inpp4a	1.58169e-05	0.13873	0.915	0.655	0.510649
Mbnl2	1.58227e-05	0.103512	0.952	0.727	0.510834
Med1	1.58545e-05	0.0273271	0.427	0.236	0.511864
Epm2aip1	1.58676e-05	-0.0238532	0.786	0.582	0.512286
Brinp3	1.59247e-05	0.0269003	0.552	0.327	0.514129
Lztfl1	1.59282e-05	0.140379	0.468	0.164	0.514243
Ppip5k2	1.60313e-05	0.0863112	0.298	0.073	0.51757
Ogdhl	1.60375e-05	-0.151911	0.726	0.6	0.517769
Wdr83	1.60395e-05	-0.0720104	0.411	0.327	0.517834
Sema7a	1.60413e-05	0.280232	0.835	0.545	0.517895
Tspan31	1.60517e-05	0.0393644	0.694	0.455	0.518229
Riok3	1.60601e-05	-0.0848828	0.657	0.509	0.5185
Clcn3	1.61331e-05	0.080938	0.871	0.6	0.520856
Exd2	1.61385e-05	0.104246	0.859	0.582	0.521031
Carmil1	1.61622e-05	-0.0161946	0.27	0.127	0.521795
1810058I24Rik	1.62094e-05	0.0383735	0.645	0.4	0.523321
Ftsj3	1.63021e-05	0.0189679	0.306	0.164	0.526315
Zfp950	1.63321e-05	0.0676057	0.395	0.164	0.527283
Prr13	1.6382e-05	0.0568499	0.726	0.455	0.528893
Tcof1	1.63979e-05	-0.0736218	0.331	0.273	0.529406
Slc27a1	1.64186e-05	-0.113588	0.548	0.473	0.530074
Sorcs1	1.64429e-05	-0.0844403	0.448	0.382	0.530859
Zfp420	1.64451e-05	-0.0201911	0.165	0.109	0.53093
Pwwp3a	1.64902e-05	0.11226	0.306	0.055	0.532385
Hnrnpdl	1.65203e-05	0.0494983	0.935	0.709	0.533358
Myo6	1.6573e-05	-0.0352063	0.54	0.382	0.53506
Mtln	1.65741e-05	-0.0125681	0.859	0.636	0.535096
Lsm2	1.65763e-05	-0.0191688	0.375	0.218	0.535167
Ei24	1.66513e-05	0.0569263	0.774	0.509	0.537586
Rnf26	1.66552e-05	-0.000781511	0.391	0.236	0.537714
Ttc39b	1.66773e-05	0.000633261	0.581	0.382	0.538425
Btbd11	1.67317e-05	0.0329219	0.371	0.182	0.540182
Rgs7bp	1.67387e-05	0.169305	0.968	0.764	0.540408
Nol7	1.67774e-05	0.0302804	0.831	0.582	0.541659
Gnal	1.67995e-05	-0.129864	0.798	0.691	0.542373
Dhx8	1.68747e-05	0.00490837	0.347	0.2	0.5448
Edem2	1.68934e-05	0.0271642	0.298	0.109	0.545403
Nup133	1.69445e-05	0.0853641	0.5	0.236	0.547055
Klhl23	1.70094e-05	-0.0770178	0.714	0.564	0.549148
Pknox2	1.70319e-05	-0.0921407	0.673	0.545	0.549875
Klhdc2	1.70537e-05	0.0288076	0.948	0.745	0.55058
Map3k4	1.70776e-05	0.0488869	0.605	0.364	0.551349
Ngrn	1.71255e-05	-0.0258685	0.621	0.436	0.552898
Ckap5	1.71565e-05	0.0492225	0.831	0.564	0.553898
Triap1	1.72121e-05	0.0355924	0.552	0.327	0.555693
Gmfb	1.72734e-05	-0.0403165	0.875	0.691	0.557671
Dusp6	1.72844e-05	0.175893	0.883	0.6	0.558028
Carhsp1	1.72981e-05	0.0279596	0.286	0.127	0.55847
Anp32e	1.73052e-05	0.0350246	0.782	0.545	0.558698
Pkn1	1.73618e-05	-0.0631981	0.496	0.364	0.560525
Limd2	1.73713e-05	-0.192416	0.742	0.745	0.560831
Ilf3	1.73839e-05	0.102832	0.685	0.382	0.561241
Eif4g3	1.73887e-05	0.235428	0.919	0.691	0.561393
Rbm18	1.73966e-05	0.069318	0.665	0.382	0.561649
Trp53bp1	1.74108e-05	0.0657993	0.75	0.473	0.562107
Rap2c	1.74434e-05	-0.0584181	0.44	0.327	0.563161
Sox4	1.74563e-05	0.047938	0.234	0.073	0.563577
Inf2	1.75077e-05	-0.00503833	0.819	0.6	0.565236
Atl2	1.75602e-05	-0.0290789	0.617	0.436	0.566931
Vgf	1.76101e-05	-0.222317	0.992	0.964	0.568541
Gpr83	1.76579e-05	-0.0337593	0.371	0.255	0.570086
Caln1	1.76668e-05	0.0318564	0.71	0.455	0.570372
Spen	1.76769e-05	0.109742	0.508	0.218	0.570698
Ppp6r1	1.7679e-05	0.0557997	0.835	0.582	0.570766
Slain1	1.76825e-05	-0.0420505	0.448	0.291	0.570881
Gltp	1.76851e-05	-0.0641085	0.202	0.2	0.570963
Capza1	1.77363e-05	0.0118991	0.5	0.309	0.572615
Rpl36a	1.77524e-05	-0.0954045	1	0.909	0.573135
Fam207a	1.77741e-05	0.119848	0.585	0.273	0.573838
Celf2	1.78372e-05	0.104781	0.968	0.764	0.575875
Sacs	1.7896e-05	0.058973	0.56	0.291	0.577771
Psmd7	1.79364e-05	0.0638314	0.895	0.655	0.579078
Mrps9	1.7959e-05	0.167383	0.625	0.291	0.579807
Mettl23	1.80338e-05	-0.085973	0.544	0.418	0.58222
Nipbl	1.81144e-05	0.0290385	0.315	0.145	0.584824
Mrpl9	1.81316e-05	0.0790003	0.5	0.236	0.58538
Kcnn2	1.81879e-05	0.0101208	0.544	0.345	0.587195
Gng13	1.82408e-05	-0.147958	0.996	0.927	0.588905
Slc39a6	1.82503e-05	-0.0230665	0.484	0.327	0.58921
Tbcb	1.82742e-05	0.145759	0.944	0.709	0.589984
Gabra1	1.82874e-05	0.228453	1	0.964	0.59041
Ehbp1	1.83548e-05	0.109631	0.488	0.2	0.592585
Tmem120a	1.84095e-05	-0.0274263	0.512	0.345	0.594351
Cited4	1.84464e-05	-0.108657	0.403	0.382	0.595541
Atp11a	1.84655e-05	-0.0385245	0.44	0.309	0.596157
Adam22	1.84924e-05	0.226285	0.919	0.673	0.597029
Zfp668	1.84952e-05	0.0301065	0.274	0.091	0.597116
Pitrm1	1.84989e-05	-0.0921607	0.347	0.364	0.597237
Lamb2	1.85667e-05	-0.130774	0.286	0.291	0.599427
Bop1	1.86683e-05	0.0260126	0.722	0.473	0.602705
Ska2	1.86835e-05	-0.0386119	0.218	0.164	0.603197
Rpp30	1.87391e-05	0.00505735	0.302	0.164	0.604992
Klc2	1.87545e-05	-0.290603	0.911	0.909	0.60549
Atg16l1	1.87785e-05	0.0329279	0.762	0.509	0.606263
Dhrs7	1.88229e-05	0.139809	0.431	0.127	0.607698
AW549877	1.88455e-05	0.0597646	0.556	0.309	0.608427
Ccdc61	1.88606e-05	0.00853219	0.21	0.091	0.608916
Catsperz	1.88852e-05	0.0279022	0.395	0.182	0.60971
Mrpl22	1.88944e-05	0.0628887	0.548	0.291	0.610007
Abcg1	1.88951e-05	-0.102517	0.573	0.473	0.61003
Ppip5k1	1.89217e-05	-0.0422173	0.714	0.491	0.610887
Haghl	1.89337e-05	0.139977	0.915	0.655	0.611274
Polb	1.90149e-05	-0.0212801	0.782	0.545	0.613897
Zdhhc14	1.90835e-05	-0.109132	0.581	0.491	0.616109
Pex6	1.91134e-05	0.0107161	0.681	0.455	0.617075
Txndc12	1.9114e-05	-0.0689479	0.617	0.473	0.617096
Slc36a1	1.91949e-05	-0.0211872	0.504	0.291	0.619708
Tead1	1.92076e-05	-0.0279874	0.202	0.127	0.620118
Rmnd5b	1.92203e-05	0.124563	0.71	0.4	0.620527
Mrps12	1.92644e-05	0.166396	0.944	0.709	0.621952
Igfbp6	1.92682e-05	0.330614	0.964	0.818	0.622073
Gpr107	1.93476e-05	-0.0613268	0.488	0.4	0.624638
Slc12a6	1.94043e-05	0.105001	0.766	0.473	0.626469
Diablo	1.94053e-05	-0.152408	0.29	0.345	0.6265
Nudcd3	1.94193e-05	0.033872	0.827	0.582	0.626951
Uggt1	1.94256e-05	-0.0175155	0.552	0.382	0.627156
Pcnt	1.94522e-05	-0.0426407	0.411	0.309	0.628015
Uap1	1.9501e-05	0.102129	0.637	0.345	0.629588
Gm26982	1.9508e-05	-0.000637627	0.141	0.055	0.629816
Zfp386	1.95597e-05	-0.0442329	0.29	0.218	0.631485
Nop2	1.96061e-05	0.0477588	0.363	0.164	0.632983
Bok	1.96156e-05	-0.054157	0.71	0.545	0.633291
Eps15l1	1.9691e-05	0.0888047	0.556	0.273	0.635725
S100a16	1.96989e-05	0.116254	0.685	0.382	0.635979
Wdr11	1.97098e-05	-0.0192846	0.448	0.291	0.636331
4930453N24Rik	1.97656e-05	-0.0811568	0.363	0.327	0.638133
Rfx1	1.97785e-05	-0.0430544	0.302	0.2	0.638549
Lmtk2	1.97862e-05	0.168149	0.944	0.709	0.638796
Ufd1	1.98246e-05	-0.00484555	0.718	0.473	0.640037
Gda	1.98323e-05	0.0286218	0.923	0.709	0.640284
Mcu	1.98652e-05	-0.0462464	0.27	0.218	0.641348
Cox6a1	1.98698e-05	-0.220532	1	1	0.641498
Fam89b	1.98975e-05	-0.0758387	0.661	0.527	0.64239
Gm14296	1.99312e-05	0.0853141	0.177	0	0.643478
Dctn4	1.99671e-05	-0.0143515	0.726	0.527	0.644636
Asb3	2.00096e-05	0.0751252	0.206	0.018	0.646011
Mink1	2.00349e-05	-0.169672	0.927	0.855	0.646828
Tm9sf2	2.00769e-05	0.0735994	0.859	0.6	0.648183
Spop	2.02304e-05	0.0267298	0.895	0.673	0.653138
Prpf31	2.03353e-05	0.0028318	0.548	0.364	0.656526
Trp53rka	2.03764e-05	0.0127905	0.411	0.218	0.657853
Uckl1	2.04027e-05	-0.0816249	0.278	0.273	0.658701
Mrps23	2.04238e-05	0.0752751	0.734	0.455	0.659382
Scyl3	2.04469e-05	0.0224702	0.294	0.127	0.660127
Tmem39a	2.04571e-05	-0.0606083	0.145	0.091	0.660458
Chfr	2.05299e-05	0.131202	0.464	0.164	0.662809
Btg1	2.05673e-05	0.157118	0.496	0.182	0.664016
Med22	2.0575e-05	0.0384458	0.577	0.327	0.664265
Atg4b	2.06685e-05	-0.116293	0.609	0.527	0.667284
H2-T22	2.06718e-05	-0.0182392	0.165	0.109	0.66739
Axin1	2.06789e-05	0.00195216	0.375	0.2	0.667619
Ctsa	2.07038e-05	0.113841	0.887	0.618	0.668423
Kif17	2.07453e-05	0.121866	0.29	0.036	0.669762
Prrc2a	2.07621e-05	-0.116919	0.891	0.782	0.670304
Szt2	2.08894e-05	0.0831505	0.44	0.182	0.674414
Ppfia1	2.09617e-05	0.0104008	0.383	0.218	0.676748
Tnik	2.09952e-05	-0.214475	0.734	0.655	0.677831
Ttll11	2.1015e-05	0.0321825	0.548	0.327	0.67847
Atf2	2.10926e-05	0.124437	0.827	0.527	0.680976
Rab15	2.11165e-05	0.110183	0.98	0.8	0.681747
Adgra1	2.11513e-05	-0.093427	0.613	0.527	0.682869
Sh3pxd2a	2.11693e-05	-0.101085	0.319	0.291	0.683452
Zfas1	2.12345e-05	0.092213	0.839	0.564	0.685556
Arpc1b	2.12496e-05	-0.0231613	0.282	0.182	0.686042
Celf3	2.1287e-05	-0.0480379	0.617	0.473	0.687252
Acsl6	2.13033e-05	0.0716267	0.948	0.727	0.687778
Abhd13	2.13393e-05	-0.00335159	0.427	0.255	0.688938
Ncoa2	2.13619e-05	0.206303	0.702	0.364	0.689668
Akap1	2.13713e-05	-0.0134955	0.472	0.291	0.689973
Arhgef40	2.1382e-05	-0.0520196	0.29	0.218	0.690319
Fuom	2.1396e-05	0.0862012	0.79	0.509	0.69077
1600014C10Rik	2.14562e-05	-0.0349756	0.302	0.218	0.692713
Pacs1	2.14662e-05	0.141981	0.685	0.364	0.693037
Chic2	2.15014e-05	-0.0459369	0.411	0.327	0.694171
2020-03-02	2.15109e-05	-0.0917496	0.798	0.655	0.69448
Rimkla	2.15399e-05	0.0378692	0.133	0.018	0.695416
Fam189b	2.15547e-05	-0.000922566	0.649	0.455	0.695893
Pdgfb	2.15861e-05	-0.0532663	0.411	0.345	0.696906
Nek6	2.1601e-05	-0.121211	0.411	0.418	0.697387
Nit1	2.16071e-05	0.000163577	0.492	0.309	0.697586
Trim62	2.16196e-05	-0.0384758	0.254	0.182	0.69799
Ache	2.16594e-05	-0.0885546	0.629	0.527	0.699275
Lamp2	2.16973e-05	0.00504044	0.653	0.436	0.700498
2310061I04Rik	2.17346e-05	0.0971535	0.762	0.473	0.701702
Kdelr1	2.17349e-05	-0.0856415	0.774	0.636	0.701711
Fbxo3	2.17846e-05	-0.0239075	0.815	0.582	0.703316
Ifitm3	2.18059e-05	-0.0762287	0.294	0.2	0.704005
Kcnh2	2.18209e-05	-0.0104639	0.504	0.345	0.704489
Dmd	2.18417e-05	-0.143459	0.415	0.418	0.705159
Sec11a	2.18965e-05	-0.00789192	0.54	0.345	0.706929
Ddx55	2.20004e-05	-0.0471992	0.274	0.218	0.710282
Tctn2	2.20146e-05	0.0892429	0.367	0.127	0.710741
Kcnc3	2.20435e-05	0.0781086	0.79	0.509	0.711675
Syne2	2.20494e-05	0.0179668	0.181	0.073	0.711864
Stat3	2.21413e-05	0.0228536	0.56	0.345	0.714832
Mroh1	2.21926e-05	0.0622126	0.71	0.418	0.71649
Dffb	2.22676e-05	0.0056829	0.141	0.055	0.718911
Scfd2	2.22883e-05	-0.0479679	0.246	0.164	0.719579
Amotl2	2.23101e-05	-0.0127457	0.185	0.109	0.720282
Ss18	2.23294e-05	0.102192	0.282	0.055	0.720904
Abcb6	2.23795e-05	-0.000916595	0.286	0.164	0.722522
P4ha1	2.23812e-05	0.0151507	0.548	0.327	0.722578
Snrnp200	2.23849e-05	0.0661257	0.851	0.6	0.722696
Slc44a2	2.23955e-05	-0.0443264	0.347	0.255	0.72304
Setbp1	2.24774e-05	-0.0107946	0.274	0.127	0.725684
Tmem68	2.25047e-05	-0.0695604	0.52	0.455	0.726566
2610306M01Rik	2.26116e-05	-0.0500566	0.21	0.127	0.730014
Tmem47	2.26177e-05	-0.118371	0.702	0.618	0.730213
Pdk1	2.26442e-05	0.10726	0.504	0.218	0.731068
Spg20	2.26527e-05	-0.0572871	0.294	0.255	0.731342
Tmem131	2.26813e-05	0.0443248	0.637	0.4	0.732267
Kcnq5	2.26947e-05	0.17497	0.726	0.4	0.732698
Snx11	2.27194e-05	-0.051971	0.476	0.327	0.733495
Zfp281	2.27657e-05	-0.0288859	0.448	0.291	0.734991
Ddx56	2.28124e-05	-0.0871015	0.556	0.491	0.736499
Ocel1	2.28251e-05	0.169162	0.565	0.236	0.736908
Rgs3	2.28502e-05	0.0792765	0.452	0.2	0.73772
Arxes2	2.29262e-05	0.0848091	0.754	0.473	0.740173
Hmgcl	2.29904e-05	0.110872	0.593	0.291	0.742246
A330023F24Rik	2.30027e-05	0.118473	0.69	0.382	0.742643
Msmo1	2.30484e-05	0.0385812	0.629	0.382	0.744118
Agap1	2.30796e-05	-0.104058	0.581	0.473	0.745124
Rbfox2	2.31204e-05	-0.040284	0.927	0.745	0.746441
Ndufaf5	2.31432e-05	0.0195018	0.633	0.4	0.74718
Zbtb40	2.32254e-05	0.0438228	0.258	0.091	0.749833
Smad3	2.32326e-05	0.0167008	0.657	0.436	0.750063
Tatdn2	2.32378e-05	-0.0801908	0.23	0.218	0.750234
Mosmo	2.33245e-05	0.037913	0.669	0.4	0.753032
Lrsam1	2.33246e-05	-0.0021894	0.355	0.236	0.753034
Smyd2	2.33849e-05	-0.150875	0.782	0.691	0.754982
Pde12	2.3445e-05	-0.0410101	0.298	0.182	0.756922
Syt2	2.34643e-05	0.248945	0.508	0.182	0.757547
Clcc1	2.34815e-05	0.0401621	0.302	0.109	0.758102
Slc35b4	2.34907e-05	-0.0486555	0.565	0.418	0.758398
Rpl23	2.35937e-05	-0.214718	1	1	0.761724
Crhr1	2.36022e-05	0.0228056	0.516	0.309	0.761996
Ak3	2.36191e-05	-0.140994	0.524	0.473	0.762543
Spopl	2.36692e-05	-0.0858127	0.169	0.182	0.764161
Ptpro	2.37039e-05	-0.169742	0.319	0.436	0.765279
Lhx6	2.37646e-05	-0.0324294	0.185	0.109	0.76724
Atg5	2.37975e-05	0.126608	0.367	0.091	0.768304
D1Ertd622e	2.39226e-05	-0.100429	0.702	0.582	0.772342
Tmem229b	2.39245e-05	0.086422	0.415	0.164	0.772402
Cse1l	2.39928e-05	-0.00502423	0.798	0.582	0.774607
Slc20a2	2.40075e-05	-0.0162066	0.508	0.345	0.775083
Sfmbt1	2.40232e-05	0.0555924	0.371	0.164	0.775588
Kcnj11	2.40316e-05	0.00718414	0.371	0.218	0.77586
Epha10	2.4065e-05	0.115291	0.613	0.309	0.776939
Tma16	2.40717e-05	-0.0332342	0.242	0.164	0.777156
S100a13	2.40766e-05	-0.0558028	0.718	0.545	0.777313
Jdp2	2.40963e-05	-0.0578927	0.754	0.564	0.777949
Ttc33	2.41009e-05	0.0495387	0.677	0.418	0.778098
Fbxo11	2.41444e-05	0.0237257	0.871	0.636	0.779501
Zcchc7	2.41637e-05	0.14776	0.452	0.145	0.780124
Iars	2.42314e-05	0.00783057	0.669	0.436	0.78231
Zfp120	2.43656e-05	-0.0643316	0.262	0.2	0.786645
Mapkap1	2.43957e-05	-0.0553999	0.516	0.382	0.787616
Eif4ebp2	2.4396e-05	-0.00977611	0.556	0.364	0.787626
Zscan22	2.44251e-05	-0.0232792	0.165	0.127	0.788566
Phf12	2.45648e-05	0.113979	0.504	0.218	0.793075
Rbm3	2.45653e-05	-0.0171278	0.964	0.8	0.793091
Pnp	2.45921e-05	0.0136739	0.359	0.218	0.793956
Scrg1	2.46796e-05	-0.155484	0.508	0.473	0.796781
Lamb1	2.47433e-05	-0.159862	0.157	0.236	0.798838
Tmem167	2.47926e-05	-0.143679	0.774	0.673	0.800429
Nfia	2.48006e-05	-0.0274424	0.419	0.273	0.800687
Dync1i1	2.48225e-05	0.0406867	0.883	0.655	0.801393
Washc1	2.48278e-05	-0.0331222	0.48	0.345	0.801566
Fam184a	2.48348e-05	-0.0910465	0.262	0.291	0.801792
Abhd14a	2.4883e-05	0.03259	0.423	0.218	0.803347
Hap1	2.49184e-05	-0.183509	0.77	0.727	0.804489
Lrrc40	2.4932e-05	-0.0660694	0.254	0.218	0.804929
Ubl4a	2.49434e-05	-0.0714549	0.794	0.636	0.805296
Ube3c	2.49583e-05	0.0166092	0.77	0.527	0.805779
Snta1	2.50929e-05	0.0845971	0.552	0.273	0.810123
Kiz	2.51069e-05	-0.068568	0.19	0.145	0.810577
Smim17	2.51176e-05	-0.0442562	0.202	0.164	0.810922
Lyar	2.51386e-05	-0.148048	0.234	0.2	0.811601
Arrdc1	2.51605e-05	0.03495	0.157	0.036	0.812306
Tob1	2.51736e-05	0.0607551	0.556	0.309	0.812728
Cd200	2.51754e-05	0.0232686	0.742	0.509	0.812788
Mypop	2.52848e-05	-0.10361	0.609	0.509	0.816319
Nfil3	2.54042e-05	-0.0928622	0.23	0.218	0.820174
Tial1	2.54187e-05	0.103516	0.73	0.436	0.820644
Arhgap20	2.54401e-05	-0.022366	0.577	0.382	0.821335
Ndst2	2.54641e-05	-0.0439905	0.185	0.164	0.822108
Pdzd8	2.55396e-05	-0.0591781	0.468	0.345	0.824546
Wdr26	2.55601e-05	-0.0067858	0.774	0.564	0.825209
Wdtc1	2.56298e-05	0.0123363	0.528	0.327	0.827457
Gng3	2.56413e-05	-0.123997	1	0.964	0.827828
Spag5	2.56527e-05	0.0255756	0.242	0.073	0.828198
Cabp7	2.57781e-05	0.000197776	0.234	0.127	0.832246
Rnf20	2.57884e-05	-0.0182825	0.512	0.345	0.832579
Smurf2	2.57888e-05	0.0439584	0.375	0.164	0.832592
Gtdc1	2.58127e-05	-0.056423	0.605	0.455	0.833363
Ythdf1	2.58628e-05	0.0795578	0.669	0.4	0.834979
Mrps26	2.58736e-05	0.210251	0.919	0.673	0.83533
Nufip1	2.60575e-05	-0.00876749	0.302	0.164	0.841267
Psmd5	2.60804e-05	0.0527502	0.649	0.4	0.842004
Mgat5b	2.60822e-05	-0.0150141	0.839	0.636	0.842065
Diras2	2.61374e-05	0.264462	0.956	0.782	0.843845
Setd1b	2.61511e-05	0.0382358	0.504	0.273	0.84429
Zfp407	2.62309e-05	-0.0397075	0.145	0.073	0.846865
Cnih1	2.63682e-05	0.0131513	0.895	0.673	0.851297
Il33	2.64007e-05	0.0672725	0.306	0.091	0.852347
Ap1m1	2.6418e-05	-0.0651656	0.722	0.545	0.852906
Nkx6-2	2.6437e-05	0.0652829	0.238	0.055	0.85352
Numb	2.64428e-05	-0.0124307	0.681	0.455	0.853705
Lrrc41	2.65007e-05	-0.0515475	0.423	0.345	0.855574
Wdr75	2.65628e-05	-0.0100676	0.274	0.164	0.857579
Cxxc4	2.6662e-05	-0.036724	0.294	0.182	0.860782
Clcn4	2.66806e-05	0.214724	0.968	0.782	0.861382
1110012L19Rik	2.67353e-05	-0.0574876	0.266	0.218	0.863149
Rab5a	2.67763e-05	0.0416936	0.891	0.655	0.864474
Tmem62	2.67919e-05	0.0914523	0.46	0.2	0.864976
Paxbp1	2.68915e-05	0.146535	0.649	0.327	0.868192
B4galnt4	2.69064e-05	0.0790939	0.698	0.418	0.868674
Kcnd2	2.69072e-05	0.207839	0.79	0.473	0.8687
Daam1	2.69895e-05	0.177901	0.46	0.145	0.871356
Celf4	2.69978e-05	0.0328612	0.972	0.8	0.871623
Gm2a	2.70593e-05	0.0866406	0.625	0.345	0.87361
Gzf1	2.70999e-05	0.0145525	0.331	0.182	0.87492
Bap1	2.72444e-05	0.114915	0.883	0.618	0.879586
Pank4	2.72914e-05	0.173977	0.528	0.2	0.881103
Sdf2	2.73592e-05	-0.182676	0.802	0.782	0.883292
Ric8a	2.75065e-05	0.0216261	0.69	0.455	0.888046
Dgat1	2.75268e-05	0.000912036	0.44	0.273	0.888704
Rtn4rl1	2.76299e-05	-0.0573887	0.883	0.691	0.892033
Ppp2r5a	2.76471e-05	-0.150286	0.827	0.727	0.892588
Aarsd1	2.77111e-05	0.0380341	0.786	0.527	0.894654
Fzd3	2.77746e-05	0.0266336	0.819	0.564	0.896702
Tnfaip1	2.77807e-05	0.0239775	0.556	0.345	0.896899
Khdrbs3	2.78303e-05	0.0242439	0.988	0.836	0.898502
Vat1l	2.79131e-05	-0.0407381	0.371	0.291	0.901174
Nr1d1	2.79884e-05	0.0361803	0.887	0.655	0.903606
Bicdl1	2.79919e-05	-0.0292245	0.569	0.418	0.903717
Ndufa3	2.79985e-05	-0.167944	1	0.964	0.903933
Pptc7	2.80033e-05	0.124877	0.573	0.273	0.904087
Col4a1	2.80949e-05	-0.00322717	0.331	0.218	0.907045
Plxnb1	2.81244e-05	-0.0519801	0.544	0.418	0.907996
Slc9a1	2.81384e-05	0.0905261	0.504	0.236	0.908449
Slc17a6	2.8178e-05	-0.114268	0.56	0.491	0.909725
Pak3	2.81826e-05	0.135884	0.746	0.436	0.909875
Osbpl8	2.82107e-05	0.129018	0.774	0.473	0.910783
2010300C02Rik	2.8242e-05	-0.161986	0.956	0.855	0.911792
Chka	2.83629e-05	0.0154824	0.726	0.491	0.915697
Atp1b1	2.84626e-05	0.158102	1	1	0.918914
Adgrl3	2.85287e-05	-0.048108	0.468	0.345	0.921049
Ttc32	2.85735e-05	0.021502	0.141	0.036	0.922496
Lhx2	2.85999e-05	-0.0284891	0.839	0.636	0.923346
Gpr45	2.86121e-05	-0.0254885	0.157	0.109	0.923741
Jade2	2.86205e-05	0.0208003	0.605	0.382	0.924012
Ctdsp1	2.86648e-05	-0.0602624	0.181	0.164	0.925442
Anxa2	2.87155e-05	-0.0731137	0.129	0.182	0.927081
Amd1	2.87329e-05	-0.0334199	0.202	0.145	0.92764
Aasdhppt	2.87478e-05	-0.0150666	0.484	0.309	0.928123
Cfap298	2.8784e-05	-0.178304	0.589	0.636	0.929292
Zfp30	2.87948e-05	-0.089772	0.282	0.273	0.92964
Cacnb2	2.87963e-05	0.10675	0.411	0.145	0.92969
Hectd4	2.88795e-05	0.0396598	0.964	0.782	0.932373
Bmi1	2.8881e-05	0.0490814	0.5	0.273	0.932423
Dnajc27	2.90194e-05	0.105605	0.762	0.473	0.93689
Nipsnap2	2.90382e-05	-0.131992	0.593	0.527	0.937499
Nras	2.90625e-05	-0.0536382	0.379	0.273	0.938283
Hsdl1	2.92001e-05	0.0493696	0.532	0.291	0.942724
Stx3	2.92141e-05	0.0727456	0.371	0.145	0.943176
Atg4d	2.92574e-05	0.0761991	0.46	0.218	0.944574
Faf2	2.92577e-05	-0.031075	0.44	0.291	0.944585
Exoc2	2.93348e-05	0.000607834	0.411	0.255	0.947075
Gapdh	2.93895e-05	-0.137179	1	1	0.94884
Ankrd45	2.94168e-05	0.0419043	0.653	0.4	0.949721
Nab2	2.94393e-05	-0.0302444	0.685	0.509	0.950447
Ddx3x	2.94539e-05	-0.0347362	0.94	0.764	0.95092
Slco1c1	2.94667e-05	-0.0349822	0.645	0.473	0.951331
Ccl17	2.9497e-05	-0.072121	0.423	0.364	0.952311
Iws1	2.95641e-05	0.0830899	0.44	0.182	0.954478
Fastkd3	2.95953e-05	-0.0394495	0.21	0.127	0.955485
Celf1	2.96103e-05	0.171832	0.948	0.727	0.955967
Fam91a1	2.96846e-05	-0.0507229	0.641	0.473	0.958369
Eef1e1	2.9887e-05	-0.0282922	0.532	0.382	0.964901
Mpp3	2.99313e-05	0.0658438	0.77	0.491	0.966332
Ublcp1	3.01172e-05	0.0770313	0.637	0.364	0.972334
Tmem178	3.01206e-05	0.0635086	0.802	0.545	0.972444
Ccdc47	3.0202e-05	-0.0979741	0.762	0.618	0.975071
Tmem106b	3.02935e-05	0.148103	0.887	0.618	0.978026
Kmt5a	3.0328e-05	-0.011647	0.621	0.418	0.97914
Serf1	3.03405e-05	0.0221801	0.766	0.527	0.979542
Spock2	3.05895e-05	-0.128078	0.976	0.873	0.987584
Pms2	3.06323e-05	-0.0161326	0.202	0.127	0.988962
Hsf1	3.06613e-05	0.111573	0.504	0.218	0.989901
Slc30a4	3.06789e-05	-0.0130544	0.673	0.473	0.99047
Kctd10	3.07064e-05	-0.0538633	0.605	0.473	0.991357
Tcf19	3.07799e-05	0.0316312	0.194	0.055	0.993729
Vamp7	3.08114e-05	-0.120886	0.427	0.364	0.994745
5430405H02Rik	3.08698e-05	-0.0831097	0.165	0.218	0.996631
Knop1	3.09209e-05	-0.0333935	0.371	0.273	0.99828
Pus7	3.09953e-05	-0.0136046	0.165	0.109	1
Sox1	3.13114e-05	-0.0116944	0.234	0.145	1
Cnot10	3.14099e-05	0.0823509	0.71	0.418	1
Pfdn6	3.14792e-05	0.175509	0.911	0.655	1
Arfip1	3.16684e-05	-0.0330526	0.198	0.164	1
Vps37c	3.16775e-05	-0.0890509	0.355	0.291	1
Gpn1	3.17965e-05	0.138539	0.508	0.2	1
Bcas1	3.18145e-05	-0.0282438	0.468	0.291	1
B3galnt2	3.19029e-05	-0.0947645	0.157	0.145	1
Mamld1	3.19847e-05	0.113171	0.565	0.273	1
Rpl10	3.20223e-05	-0.148426	0.98	0.891	1
Uchl3	3.21185e-05	-0.0679764	0.524	0.436	1
Matk	3.21419e-05	0.166256	0.972	0.782	1
Zfp318	3.21936e-05	-0.0937727	0.351	0.327	1
Grin2c	3.22353e-05	-0.106051	0.569	0.509	1
Cct6a	3.23063e-05	0.0408796	0.972	0.8	1
Wdr45b	3.23167e-05	-0.0599841	0.71	0.582	1
Mical3	3.23517e-05	0.0834393	0.645	0.364	1
Slc36a4	3.23897e-05	0.00026805	0.556	0.364	1
Ikbkg	3.23941e-05	-0.0392347	0.359	0.255	1
Strap	3.23999e-05	-0.0279106	0.915	0.709	1
Blvrb	3.24556e-05	-0.0910198	0.274	0.236	1
Ly6c1	3.2464e-05	-0.209799	0.625	0.655	1
Ppp1r12a	3.24642e-05	0.147377	0.794	0.491	1
Rab5b	3.24679e-05	-0.0764162	0.843	0.655	1
Tent4a	3.25136e-05	-0.0100582	0.565	0.382	1
Borcs6	3.25264e-05	0.180029	0.641	0.309	1
Igf2r	3.25718e-05	0.0287677	0.258	0.091	1
Grm1	3.26102e-05	-0.0125138	0.407	0.291	1
Trpc3	3.26497e-05	-0.0214163	0.258	0.164	1
Elac1	3.26675e-05	0.13848	0.419	0.127	1
Lsm4	3.26939e-05	0.118998	0.786	0.491	1
Prxl2c	3.27288e-05	-0.0137139	0.331	0.218	1
Mpv17l2	3.28004e-05	-0.0990248	0.435	0.364	1
N4bp1	3.28961e-05	-0.0174425	0.552	0.382	1
2410006H16Rik	3.29317e-05	-0.0922752	0.887	0.745	1
Arfgap1	3.29575e-05	0.0859702	0.835	0.564	1
Noct	3.297e-05	0.0126673	0.754	0.527	1
Rnf7	3.29862e-05	0.077936	0.923	0.691	1
Ptprg	3.29901e-05	0.00783081	0.476	0.273	1
Zdhhc13	3.30022e-05	0.0149202	0.262	0.127	1
Orai1	3.30331e-05	-0.0654926	0.194	0.182	1
Tmem60	3.30622e-05	-0.0694185	0.694	0.527	1
Vps33a	3.30893e-05	0.0875578	0.77	0.491	1
Atad2	3.31681e-05	0.0313007	0.242	0.091	1
Unc13a	3.33247e-05	0.195727	0.952	0.745	1
Nup35	3.34437e-05	0.0137224	0.323	0.182	1
Atf7ip	3.34495e-05	-0.046205	0.629	0.473	1
Mrpl58	3.34776e-05	0.0571509	0.827	0.582	1
Hnrnph1	3.34786e-05	0.231982	0.956	0.782	1
Bmt2	3.35032e-05	0.0482194	0.504	0.273	1
Pnpla8	3.35623e-05	-0.0505669	0.883	0.691	1
Zmpste24	3.35754e-05	-0.0981778	0.411	0.364	1
Eif3i	3.3587e-05	0.100076	0.903	0.655	1
Wdr20	3.36778e-05	0.019673	0.31	0.164	1
Nfkbil1	3.38636e-05	-0.0369231	0.25	0.164	1
St8sia5	3.38794e-05	0.104779	0.758	0.473	1
Tmem127	3.38845e-05	-0.0432413	0.73	0.545	1
Tmem189	3.39139e-05	-0.0150683	0.621	0.436	1
Mfsd14b	3.3967e-05	0.00722071	0.56	0.382	1
Prr7	3.39916e-05	0.0169661	0.496	0.291	1
Exoc4	3.4103e-05	0.0915837	0.609	0.327	1
Klhl5	3.41305e-05	0.064969	0.427	0.2	1
Nploc4	3.42866e-05	0.00851228	0.56	0.345	1
Gcat	3.42939e-05	-0.195761	0.282	0.309	1
Gtpbp1	3.43728e-05	0.00973076	0.512	0.309	1
S100a6	3.4421e-05	-0.256672	0.73	0.727	1
Higd1a	3.44856e-05	-0.0399579	0.996	0.891	1
Ramp3	3.46767e-05	0.0531326	0.44	0.218	1
Psmf1	3.47627e-05	-0.0762004	0.512	0.436	1
Guf1	3.47769e-05	0.0372598	0.391	0.182	1
Osbpl7	3.48302e-05	0.00743998	0.19	0.073	1
Nlk	3.48705e-05	0.162275	0.94	0.709	1
Arhgap29	3.51269e-05	-0.0820583	0.165	0.182	1
Sdhd	3.51288e-05	0.0962609	0.887	0.636	1
Ptpre	3.51621e-05	-0.0462724	0.274	0.2	1
Gtf3c1	3.51742e-05	0.0137531	0.839	0.618	1
Itpkb	3.51926e-05	-0.212185	0.218	0.255	1
Gsk3a	3.52829e-05	-0.206539	0.972	0.945	1
Abcf3	3.53081e-05	0.0531007	0.71	0.455	1
Srebf1	3.55996e-05	-0.030635	0.48	0.345	1
Hif1a	3.56232e-05	0.0702046	0.649	0.382	1
Fam161b	3.56572e-05	-0.0467485	0.198	0.164	1
Pced1a	3.58272e-05	-0.00341058	0.25	0.109	1
Phka2	3.59125e-05	0.101826	0.504	0.218	1
Grasp	3.59907e-05	-0.0881972	0.827	0.655	1
Herc6	3.59977e-05	0.0887785	0.234	0.036	1
Ccdc97	3.6033e-05	0.0201984	0.524	0.309	1
Zfp692	3.60756e-05	-0.00357714	0.355	0.218	1
Mrpl10	3.62187e-05	-0.0233574	0.573	0.418	1
Ccdc186	3.62266e-05	0.0849226	0.556	0.273	1
Arl4a	3.62485e-05	0.0261732	0.565	0.345	1
Irf3	3.6369e-05	-0.0194608	0.298	0.164	1
Gstp1	3.64418e-05	-0.0256073	0.641	0.473	1
1700017B05Rik	3.66775e-05	-0.0344193	0.222	0.127	1
Med13	3.66788e-05	-0.0093289	0.569	0.364	1
Pi4kb	3.67564e-05	-0.0793538	0.133	0.164	1
Gt(ROSA)26Sor	3.67657e-05	0.0996463	0.468	0.2	1
Jmjd6	3.67893e-05	0.029089	0.472	0.255	1
Anks3	3.68456e-05	0.0314682	0.5	0.291	1
Rmc1	3.6937e-05	-0.100361	0.29	0.309	1
Sos2	3.71685e-05	-0.031342	0.327	0.236	1
Kbtbd7	3.717e-05	0.0783684	0.508	0.255	1
Trappc8	3.71731e-05	-0.0834163	0.448	0.382	1
Zmynd8	3.72508e-05	0.139827	0.823	0.527	1
Tada3	3.72969e-05	-0.0364695	0.452	0.309	1
Dolk	3.74353e-05	-0.0037555	0.347	0.218	1
Fbxo28	3.74566e-05	0.0580284	0.565	0.327	1
Taf12	3.75405e-05	-0.077394	0.419	0.345	1
Ap1s2	3.75736e-05	0.0841896	0.581	0.309	1
Ndor1	3.76911e-05	0.107791	0.371	0.109	1
Adsl	3.77251e-05	0.127841	0.387	0.109	1
Timm23	3.77406e-05	0.169676	0.899	0.636	1
Sytl2	3.7868e-05	0.0945758	0.806	0.527	1
Med29	3.7944e-05	-0.132431	0.685	0.618	1
Ccsap	3.80424e-05	-0.204484	0.54	0.6	1
Wdr5	3.81084e-05	0.0229492	0.411	0.236	1
Kansl3	3.81726e-05	0.184051	0.641	0.309	1
Usp48	3.8273e-05	0.0855131	0.653	0.382	1
Arl3	3.8356e-05	-0.0259905	0.956	0.782	1
Tnrc18	3.83661e-05	0.0181846	0.585	0.364	1
Acbd4	3.83829e-05	0.117526	0.468	0.182	1
Pde10a	3.84731e-05	0.00897814	0.552	0.364	1
Slc39a14	3.84732e-05	0.0957299	0.419	0.164	1
Armcx5	3.85201e-05	0.0707641	0.359	0.127	1
Kcnh3	3.85434e-05	0.188021	0.948	0.727	1
Sdf4	3.85677e-05	0.0347211	0.972	0.8	1
Las1l	3.86916e-05	0.107242	0.605	0.309	1
Gpd2	3.87308e-05	0.033277	0.75	0.509	1
Thoc1	3.87465e-05	0.0638416	0.387	0.164	1
Inhbb	3.8754e-05	-0.125772	0.093	0.164	1
Cd164	3.87735e-05	-0.0664886	0.552	0.436	1
U2af2	3.87781e-05	-0.0801167	0.794	0.655	1
Ift43	3.88741e-05	0.0662801	0.387	0.164	1
Asb13	3.89268e-05	0.081565	0.722	0.436	1
Atp13a3	3.91004e-05	0.0609242	0.484	0.255	1
Asrgl1	3.91058e-05	-0.0374731	0.831	0.636	1
mt-Atp8	3.9219e-05	-0.151931	0.972	0.891	1
Klhl25	3.92488e-05	-0.0135778	0.149	0.091	1
Col4a2	3.9285e-05	-0.055611	0.399	0.309	1
Prdx4	3.93086e-05	-0.0508155	0.387	0.273	1
Map3k2	3.93432e-05	0.0240773	0.367	0.182	1
Nkain4	3.94904e-05	-0.0522372	0.714	0.545	1
Gm14418	3.94952e-05	-0.0806105	0.173	0.145	1
Slc30a3	3.95962e-05	-0.25316	0.972	0.982	1
Gtf3c6	3.97939e-05	-0.105963	0.431	0.382	1
Isca2	3.98251e-05	-0.0526131	0.613	0.455	1
Wdr74	3.98999e-05	-0.0284449	0.637	0.455	1
Drg2	4.00036e-05	0.0255427	0.653	0.382	1
Galk1	4.00503e-05	-0.0307933	0.254	0.182	1
Srsf7	4.01093e-05	0.086336	0.835	0.564	1
Rnf34	4.01429e-05	0.0399252	0.698	0.455	1
Msrb2	4.01643e-05	0.00258023	0.343	0.218	1
Tmem268	4.01749e-05	0.0915192	0.274	0.055	1
Cxadr	4.02217e-05	0.015211	0.323	0.182	1
Tmem70	4.02882e-05	0.00921821	0.718	0.491	1
Zfp322a	4.02886e-05	-0.131228	0.347	0.273	1
Rpp21	4.03329e-05	0.0851777	0.798	0.527	1
Tyw1	4.04084e-05	-0.0565387	0.23	0.164	1
Pacsin3	4.05026e-05	-0.0187148	0.48	0.309	1
Mrpl48	4.05197e-05	0.119426	0.883	0.618	1
Hypk	4.05273e-05	-0.166213	0.786	0.782	1
Hexdc	4.07146e-05	-0.0553185	0.468	0.309	1
Pomgnt2	4.10277e-05	-0.101966	0.504	0.418	1
Cabin1	4.10658e-05	0.0937468	0.718	0.436	1
Sema6a	4.10787e-05	0.00145271	0.246	0.145	1
Foxo4	4.10965e-05	-0.054102	0.165	0.109	1
Hexa	4.11328e-05	0.09424	0.706	0.418	1
Gtf2h4	4.11851e-05	-0.0135771	0.335	0.218	1
Rrp12	4.11896e-05	-0.0199437	0.29	0.2	1
Mturn	4.1236e-05	-0.0916566	0.677	0.564	1
Tlk2	4.12538e-05	-0.089211	0.548	0.436	1
Wdr59	4.13549e-05	0.0423485	0.319	0.145	1
Spa17	4.14156e-05	0.00392376	0.113	0.036	1
Cpsf6	4.14317e-05	0.0369068	0.815	0.582	1
Auts2	4.14358e-05	0.0980862	0.722	0.436	1
Zfp410	4.14767e-05	0.0504908	0.327	0.109	1
Ilf2	4.15028e-05	0.0803317	0.843	0.582	1
Trappc2l	4.16994e-05	-0.112052	0.915	0.8	1
Cmtm5	4.18125e-05	0.0382181	0.552	0.327	1
Kansl2	4.18338e-05	0.110148	0.657	0.364	1
Pigyl	4.18363e-05	-0.00878514	0.73	0.527	1
Fnbp1l	4.18922e-05	0.12665	0.657	0.345	1
Rangrf	4.19796e-05	0.0408315	0.403	0.2	1
Grk3	4.20699e-05	0.00300009	0.645	0.436	1
Dnajb12	4.20861e-05	-0.0180028	0.411	0.291	1
Brms1	4.21001e-05	0.0870603	0.524	0.255	1
Kctd2	4.21038e-05	0.00505216	0.831	0.618	1
Rnf103	4.21159e-05	0.0134807	0.528	0.327	1
Wiz	4.2199e-05	-0.0585366	0.444	0.364	1
Wnt7b	4.22422e-05	-0.0486184	0.347	0.255	1
Reep3	4.23125e-05	0.144696	0.319	0.055	1
Ap5z1	4.23252e-05	-0.00700409	0.343	0.236	1
Racgap1	4.24051e-05	-0.100564	0.169	0.255	1
Jakmip1	4.24735e-05	-0.0327975	0.746	0.564	1
Atf6b	4.2537e-05	0.125787	0.593	0.291	1
Qrich1	4.25589e-05	0.0500909	0.762	0.491	1
Smim12	4.26822e-05	-0.0203985	0.863	0.673	1
Thrap3	4.27221e-05	0.0682321	0.73	0.473	1
Rtf1	4.28009e-05	-0.00511091	0.698	0.491	1
Pgm2l1	4.28747e-05	-0.0873016	0.988	0.873	1
Fbxo27	4.29195e-05	-0.00418531	0.343	0.2	1
Tnr	4.29968e-05	0.0316783	0.685	0.455	1
Sag	4.30169e-05	-0.104779	0.109	0.182	1
Sgms1	4.31363e-05	0.0258778	0.452	0.236	1
Etfa	4.32992e-05	-0.0915289	0.508	0.436	1
Pcgf6	4.33565e-05	-0.00941096	0.242	0.164	1
Zfp788	4.34594e-05	-0.0610141	0.319	0.291	1
Pfn1	4.35696e-05	-0.199444	0.891	0.818	1
Alg1	4.37783e-05	0.128794	0.407	0.127	1
Wdr91	4.38583e-05	0.00107746	0.21	0.127	1
Hcn1	4.3903e-05	0.122699	0.601	0.309	1
Prmt5	4.39795e-05	-0.0182391	0.573	0.4	1
Ngly1	4.40034e-05	-0.0190728	0.355	0.218	1
Bag5	4.40259e-05	0.0816171	0.694	0.418	1
Rims4	4.40486e-05	-0.0576265	0.722	0.545	1
Pde4b	4.40765e-05	-0.0436419	0.806	0.618	1
Pwp2	4.41015e-05	-0.0395346	0.391	0.291	1
1190005I06Rik	4.41461e-05	-0.0997117	0.302	0.273	1
Cc2d2a	4.41741e-05	0.0151053	0.278	0.145	1
Mccc2	4.42839e-05	-0.0347243	0.226	0.145	1
Ptcd1	4.43733e-05	0.05227	0.359	0.164	1
Trappc5	4.4383e-05	0.0462544	0.681	0.436	1
Nsfl1c	4.44214e-05	0.00103604	0.843	0.636	1
Tomm7	4.459e-05	-0.187998	1	0.982	1
Ltbp3	4.46933e-05	0.0960665	0.488	0.218	1
Gle1	4.47595e-05	0.0924507	0.645	0.364	1
Tmbim6	4.47773e-05	-0.261915	0.931	0.945	1
Sar1b	4.47801e-05	-0.0710133	0.831	0.691	1
Rps27l	4.47868e-05	-0.0164569	0.774	0.582	1
Acbd6	4.48214e-05	0.115941	0.839	0.564	1
Stoml1	4.4948e-05	0.162174	0.75	0.436	1
Kctd6	4.4973e-05	-0.0164377	0.597	0.436	1
Gng7	4.49851e-05	-0.02853	0.524	0.364	1
Ttll12	4.50786e-05	-0.0251874	0.27	0.182	1
Chd6	4.51107e-05	0.0274363	0.536	0.327	1
Lars	4.52038e-05	0.0977763	0.5	0.236	1
Ckb	4.52633e-05	0.175926	1	1	1
Bcl9l	4.529e-05	-0.0221308	0.306	0.182	1
Syt3	4.53811e-05	0.0339504	0.649	0.418	1
Yif1a	4.54283e-05	-0.0538085	0.27	0.218	1
Smim20	4.54436e-05	-0.0188334	0.464	0.309	1
Cdh12	4.55178e-05	-0.00368144	0.331	0.182	1
Slc35b1	4.5772e-05	0.140481	0.722	0.418	1
2610001J05Rik	4.59029e-05	0.0526146	0.448	0.236	1
Cdk17	4.59426e-05	-0.0833638	0.972	0.855	1
Ubap2	4.59535e-05	-0.0582006	0.379	0.309	1
AU040320	4.59668e-05	0.0581278	0.653	0.4	1
Tmem175	4.59994e-05	-0.0162412	0.492	0.309	1
Cdh13	4.60635e-05	-0.22935	0.363	0.564	1
Tsc22d3	4.60873e-05	-0.182554	0.887	0.8	1
Fra10ac1	4.61534e-05	0.0260255	0.286	0.127	1
Zw10	4.63812e-05	0.0336043	0.319	0.127	1
Fbxo25	4.6383e-05	-0.0324771	0.77	0.6	1
Gmpr	4.63893e-05	0.0380739	0.609	0.364	1
Plk3	4.65626e-05	-0.000887941	0.335	0.2	1
Dnajc10	4.67238e-05	0.0307423	0.726	0.491	1
Casp8ap2	4.68576e-05	0.00100012	0.137	0.055	1
Thrb	4.69296e-05	0.111418	0.601	0.309	1
Pxk	4.69469e-05	0.0869819	0.488	0.218	1
Rasgrp2	4.69732e-05	-0.0401791	0.298	0.218	1
Arnt2	4.70258e-05	-0.171677	0.968	0.891	1
Snx25	4.71169e-05	0.0259096	0.601	0.382	1
Rfc5	4.71562e-05	0.0623123	0.278	0.091	1
Senp6	4.73525e-05	0.115226	0.661	0.364	1
Spty2d1	4.74792e-05	0.0133369	0.262	0.145	1
Map2	4.77529e-05	-0.209776	0.996	0.982	1
Epha5	4.77858e-05	0.0758764	0.637	0.364	1
Akap11	4.79944e-05	0.125815	0.879	0.618	1
Thrsp	4.80735e-05	-0.0305055	0.444	0.309	1
Dync1h1	4.81512e-05	0.146905	1	0.927	1
Mterf4	4.8159e-05	-0.028078	0.298	0.2	1
Tet3	4.81611e-05	-0.0560822	0.427	0.309	1
Rhobtb2	4.81897e-05	0.037607	0.895	0.673	1
Ank1	4.82878e-05	0.0862333	0.585	0.309	1
Itpk1	4.84753e-05	-0.16108	0.488	0.527	1
Mal	4.85198e-05	0.0180495	0.698	0.455	1
Ccdc130	4.85643e-05	-0.0429567	0.185	0.164	1
Xrcc6	4.86213e-05	-0.00646738	0.185	0.109	1
Snx19	4.86852e-05	0.0241982	0.581	0.345	1
Slc38a7	4.88143e-05	-0.147734	0.319	0.327	1
Zdhhc9	4.89189e-05	-0.0856175	0.262	0.255	1
Glt8d1	4.89806e-05	-0.0171774	0.327	0.2	1
Rad23a	4.90577e-05	-0.0489009	0.685	0.527	1
C330018D20Rik	4.91688e-05	-0.0547441	0.185	0.182	1
Sdr39u1	4.92127e-05	-0.0595476	0.79	0.636	1
Nfkbia	4.92752e-05	-0.0587086	0.48	0.382	1
Txnl4b	4.92962e-05	0.115514	0.319	0.073	1
Drap1	4.93206e-05	-0.173291	0.948	0.891	1
Nagpa	4.93822e-05	-0.0390866	0.165	0.127	1
Tsfm	4.95108e-05	0.126077	0.468	0.182	1
Prag1	4.96944e-05	-0.0117972	0.448	0.291	1
Dnajb14	4.97508e-05	0.0163628	0.565	0.345	1
C1d	4.97544e-05	0.035368	0.786	0.545	1
Nat10	4.97659e-05	-0.0744787	0.262	0.236	1
Slc38a9	4.97959e-05	0.019859	0.23	0.109	1
Sidt2	4.98517e-05	0.0452599	0.71	0.455	1
Arfgap3	5.0172e-05	-0.0880545	0.331	0.291	1
1110059G10Rik	5.01984e-05	0.0339054	0.399	0.218	1
Tfpt	5.02289e-05	-0.101033	0.423	0.382	1
Psmc5	5.03195e-05	-0.0173383	0.98	0.836	1
0610010K14Rik	5.03623e-05	-0.0243601	0.609	0.436	1
Prickle1	5.04221e-05	0.206092	0.823	0.527	1
Narf	5.05739e-05	0.0169367	0.565	0.364	1
Dyrk1b	5.08137e-05	-0.0925862	0.262	0.273	1
Mia2	5.09238e-05	0.0820525	0.448	0.2	1
Cyb5b	5.09518e-05	0.0708086	0.835	0.582	1
Txnrd1	5.09641e-05	0.0226518	0.702	0.473	1
Lamtor3	5.09913e-05	0.0264685	0.734	0.509	1
Retreg2	5.10701e-05	0.205997	0.988	0.891	1
Orc6	5.11635e-05	-0.047475	0.448	0.364	1
Diaph1	5.12168e-05	0.0450646	0.673	0.436	1
Trio	5.12293e-05	0.121133	0.903	0.655	1
Srp68	5.12596e-05	0.00439481	0.782	0.564	1
Robo3	5.1337e-05	0.16027	0.315	0.055	1
Cluap1	5.14031e-05	0.0996987	0.508	0.236	1
Mpv17l	5.15337e-05	0.052656	0.577	0.327	1
Hdac7	5.15754e-05	0.0707734	0.472	0.236	1
Arrb2	5.15756e-05	0.0942315	0.609	0.327	1
2020-03-11	5.15818e-05	0.0169525	0.262	0.127	1
Nav1	5.1631e-05	-0.000128433	0.573	0.4	1
Ttf1	5.16472e-05	-0.0015828	0.161	0.091	1
Fam13a	5.17201e-05	0.115037	0.238	0.018	1
Rgs20	5.18248e-05	0.047511	0.419	0.182	1
Tmub2	5.19763e-05	0.1107	0.827	0.545	1
Fam217b	5.19775e-05	0.0252724	0.81	0.582	1
Cbln1	5.19779e-05	0.011702	0.173	0.073	1
Apbb3	5.20968e-05	0.00714905	0.581	0.382	1
Sowahb	5.20998e-05	-0.0289154	0.294	0.218	1
Ago1	5.21326e-05	0.151112	0.508	0.2	1
Clint1	5.21846e-05	0.0815249	0.585	0.309	1
Lyrm1	5.222e-05	0.000354171	0.246	0.145	1
Kcnn1	5.23364e-05	0.0570207	0.278	0.091	1
Nufip2	5.23853e-05	-0.0332145	0.306	0.2	1
Trim11	5.24135e-05	0.0997326	0.379	0.127	1
Aig1	5.24982e-05	0.0442171	0.734	0.491	1
Fig4	5.25165e-05	0.0651755	0.407	0.182	1
Hdlbp	5.25327e-05	0.149845	0.883	0.618	1
Iffo2	5.28065e-05	0.13129	0.343	0.073	1
Bicd2	5.29426e-05	0.107345	0.617	0.327	1
Inip	5.30133e-05	0.0928021	0.435	0.182	1
Fam234a	5.30172e-05	-0.0336593	0.214	0.145	1
Bex1	5.30331e-05	-0.188767	0.802	0.764	1
Cdk11b	5.30553e-05	0.044037	0.915	0.691	1
Trip11	5.3135e-05	0.140099	0.363	0.091	1
Fscn1	5.31729e-05	0.0791077	1	0.891	1
Gm14305	5.32029e-05	0.083776	0.161	0	1
Saxo2	5.32447e-05	-0.0363377	0.258	0.2	1
Tbc1d20	5.32786e-05	0.0203619	0.581	0.364	1
Mir22hg	5.32968e-05	-0.0142316	0.548	0.364	1
Golga3	5.33742e-05	-0.00630115	0.601	0.436	1
Rabl2	5.33775e-05	0.108523	0.516	0.236	1
Ascc1	5.35483e-05	0.0264419	0.331	0.164	1
Rprd1b	5.35549e-05	0.0269387	0.347	0.164	1
Zmym2	5.37215e-05	-0.0346575	0.681	0.509	1
Zbtb41	5.37337e-05	-0.0695252	0.23	0.164	1
Kctd17	5.38184e-05	0.198855	0.996	0.909	1
Srpk2	5.41641e-05	0.128534	0.976	0.8	1
Gpr180	5.41806e-05	-0.00117587	0.504	0.327	1
Dlg3	5.43817e-05	0.132342	0.915	0.673	1
Tyw3	5.44048e-05	-0.064088	0.226	0.218	1
Hapln4	5.44072e-05	0.255439	0.915	0.691	1
Zfyve21	5.44154e-05	-0.106126	0.31	0.273	1
Iah1	5.45855e-05	0.040271	0.371	0.182	1
Fbxl15	5.46061e-05	0.0330423	0.726	0.491	1
Abhd2	5.46302e-05	0.0647038	0.605	0.345	1
Itfg2	5.46634e-05	0.0460719	0.306	0.127	1
Abhd4	5.50432e-05	0.0208591	0.286	0.145	1
Cnbp	5.5093e-05	0.214032	0.984	0.873	1
Rps6kb1	5.50981e-05	0.0203248	0.54	0.327	1
Dnpep	5.51351e-05	-0.0434936	0.573	0.418	1
Iqcb1	5.51742e-05	0.0874343	0.387	0.145	1
Nipsnap1	5.51879e-05	-0.0231639	0.798	0.6	1
Prkaa2	5.52236e-05	-0.0543869	0.468	0.309	1
Nrarp	5.52258e-05	-0.11394	0.238	0.273	1
Mrps2	5.53871e-05	-0.00273192	0.399	0.255	1
Dock6	5.54653e-05	0.049845	0.19	0.036	1
Hcfc2	5.54654e-05	0.0387621	0.544	0.327	1
Vps53	5.55193e-05	-0.0612782	0.77	0.618	1
Mob1b	5.55788e-05	0.0824542	0.448	0.2	1
Thoc3	5.57144e-05	0.0201772	0.375	0.218	1
Osbpl5	5.5801e-05	0.159003	0.399	0.109	1
Acyp2	5.58389e-05	0.0421112	0.657	0.418	1
Anp32b	5.58808e-05	-0.0198214	0.54	0.364	1
BC005624	5.58819e-05	0.000939303	0.815	0.6	1
Soga3	5.5929e-05	-0.0458561	0.31	0.218	1
Zfp276	5.59883e-05	0.0356026	0.23	0.091	1
Clcn6	5.60134e-05	0.0850042	0.73	0.455	1
Dtymk	5.60289e-05	-0.034198	0.573	0.436	1
Znrd1	5.60368e-05	-0.13285	0.569	0.509	1
Zfp60	5.61348e-05	-0.0726541	0.363	0.273	1
Prxl2b	5.61553e-05	0.147456	0.976	0.8	1
Pa2g4	5.62068e-05	0.00493181	0.625	0.418	1
Trhde	5.62136e-05	-0.00489891	0.411	0.273	1
Tmem245	5.62727e-05	-0.00387386	0.613	0.436	1
Ring1	5.63192e-05	-0.0716073	0.298	0.273	1
Chml	5.6389e-05	-0.0274589	0.238	0.164	1
Mpc2	5.65127e-05	0.211659	0.996	0.891	1
Tmem132d	5.65744e-05	0.100988	0.476	0.2	1
Arel1	5.65968e-05	0.0396005	0.762	0.509	1
Scg2	5.67079e-05	0.21911	0.984	0.836	1
Ddit3	5.67198e-05	0.0648412	0.726	0.473	1
Tmtc1	5.67838e-05	0.0871158	0.633	0.364	1
Zfp606	5.68485e-05	-0.0376809	0.181	0.145	1
Trappc11	5.68725e-05	0.0478576	0.621	0.382	1
B4galt5	5.71013e-05	0.139059	0.69	0.382	1
Zkscan3	5.7215e-05	0.00279413	0.395	0.236	1
Chmp7	5.72474e-05	0.0922075	0.75	0.473	1
Lyrm2	5.7321e-05	-0.0438042	0.383	0.291	1
Cds2	5.75102e-05	-0.106308	0.976	0.873	1
Cic	5.75366e-05	-0.147804	0.847	0.745	1
Kti12	5.7554e-05	-0.0229768	0.266	0.182	1
Trim3	5.76104e-05	-0.075877	0.883	0.745	1
Spred2	5.7626e-05	-0.100318	0.766	0.655	1
Cpsf7	5.77847e-05	0.021459	0.516	0.327	1
Qars	5.7807e-05	-0.00450357	0.661	0.473	1
Phf14	5.79362e-05	0.00178468	0.605	0.4	1
Katnal1	5.7969e-05	0.0582206	0.621	0.364	1
Bud23	5.80402e-05	-0.0100288	0.5	0.364	1
Ndufaf4	5.80403e-05	-0.0322002	0.536	0.4	1
Zfp651	5.80938e-05	0.147509	0.843	0.564	1
Kif13b	5.8292e-05	0.038439	0.266	0.109	1
Birc6	5.84359e-05	-0.0958156	0.524	0.455	1
4921524J17Rik	5.85248e-05	0.0362486	0.31	0.145	1
Ube2l6	5.86039e-05	-0.0321516	0.105	0.091	1
Plekha1	5.86398e-05	-0.0218895	0.589	0.418	1
Bscl2	5.88514e-05	0.219021	0.915	0.709	1
Vps26b	5.88858e-05	-0.0921621	0.81	0.673	1
Tbc1d22a	5.89911e-05	-0.041271	0.492	0.364	1
Snap91	5.90298e-05	0.0669151	0.992	0.855	1
L2hgdh	5.90407e-05	0.0399222	0.298	0.109	1
Shisa9	5.9044e-05	-0.0318494	0.528	0.382	1
Adgrb1	5.90841e-05	0.1936	1	0.964	1
Cir1	5.91299e-05	0.013522	0.387	0.236	1
Zmat5	5.91503e-05	0.0768528	0.609	0.345	1
Ftl1-ps1	5.91942e-05	-0.100868	1	0.927	1
Armt1	5.9217e-05	0.0658277	0.395	0.182	1
Faap100	5.92296e-05	-0.0563725	0.31	0.273	1
Unc5d	5.9277e-05	0.0024282	0.508	0.309	1
Slc4a10	5.94487e-05	0.241232	0.899	0.673	1
Dlgap4	5.96679e-05	-0.159957	0.992	0.909	1
Lrrc4	5.98284e-05	0.0395312	0.754	0.509	1
Tenm1	5.99322e-05	-0.160343	0.302	0.418	1
Rps27rt	5.99509e-05	-0.103946	0.524	0.436	1
Sdc3	6.00947e-05	0.062466	0.827	0.582	1
A830018L16Rik	6.02961e-05	0.112075	0.56	0.273	1
Thoc2	6.04288e-05	0.0653315	0.351	0.145	1
Schip1	6.06126e-05	-0.143639	0.952	0.855	1
Atg2b	6.094e-05	-0.045607	0.226	0.182	1
Uba2	6.11532e-05	-0.0210218	0.863	0.673	1
Gatad2b	6.1241e-05	-0.153644	0.46	0.491	1
Tspan6	6.12689e-05	-0.0667097	0.294	0.255	1
Lsm6	6.12832e-05	-0.00165014	0.815	0.6	1
Bax	6.13134e-05	-0.0356116	0.786	0.6	1
Sugp2	6.13216e-05	0.134409	0.75	0.455	1
Kcnip4	6.13435e-05	-0.0200648	0.823	0.618	1
Cd2bp2	6.16788e-05	0.0491113	0.665	0.418	1
Serinc2	6.1882e-05	0.0325466	0.149	0.036	1
Gm15706	6.19948e-05	-0.0101944	0.169	0.109	1
Pkia	6.20571e-05	-0.138608	0.823	0.727	1
Ythdc1	6.2134e-05	-0.0430667	0.617	0.455	1
Rnf182	6.22042e-05	0.0041419	0.121	0.055	1
Ostm1	6.22149e-05	0.0934285	0.625	0.345	1
Tmem259	6.22435e-05	-0.132849	0.94	0.836	1
Ankrd42	6.22557e-05	0.0294536	0.218	0.091	1
Arih1	6.24968e-05	-0.0250616	0.75	0.509	1
Pon2	6.2516e-05	-0.0138805	0.56	0.4	1
Erbin	6.25777e-05	0.0600862	0.399	0.182	1
Bptf	6.26014e-05	0.0329685	0.738	0.509	1
Dffa	6.26076e-05	0.0721221	0.29	0.091	1
Chrnb2	6.29117e-05	-0.0395213	0.367	0.273	1
Arhgap5	6.31746e-05	-0.0386686	0.815	0.618	1
Rsbn1	6.33171e-05	0.0107636	0.359	0.2	1
5330417C22Rik	6.3685e-05	-0.0467599	0.403	0.273	1
Phip	6.36977e-05	0.0154932	0.423	0.255	1
Polr2c	6.39386e-05	0.0660686	0.863	0.618	1
Cyth1	6.39388e-05	0.103849	0.702	0.418	1
Ten1	6.42219e-05	0.033542	0.746	0.509	1
Trip4	6.4265e-05	0.00389001	0.331	0.182	1
Rfx5	6.44294e-05	0.024895	0.23	0.073	1
Ccdc28b	6.45658e-05	-0.054735	0.48	0.364	1
Cep250	6.45752e-05	0.0306099	0.222	0.091	1
Adrb1	6.47915e-05	-0.0531232	0.714	0.527	1
Brd1	6.47938e-05	0.0642099	0.589	0.327	1
Slc35a3	6.48224e-05	-0.0936922	0.234	0.255	1
Frmd6	6.486e-05	0.15418	0.641	0.327	1
Mtx2	6.49515e-05	-0.0446776	0.702	0.509	1
Atxn7l3	6.5378e-05	-0.0569209	0.964	0.818	1
Setmar	6.53802e-05	-0.0437764	0.109	0.109	1
Rfwd3	6.5642e-05	0.0113198	0.31	0.164	1
Timm17a	6.57674e-05	0.023503	0.871	0.655	1
Atraid	6.58017e-05	-0.147619	0.758	0.636	1
Pomk	6.58437e-05	0.0901882	0.415	0.164	1
Dennd5a	6.59407e-05	-0.186333	0.935	0.891	1
Elovl6	6.61408e-05	0.116466	0.504	0.218	1
Zfp160	6.62086e-05	0.0183939	0.206	0.073	1
Radil	6.6381e-05	-0.0351754	0.129	0.109	1
Gldc	6.64656e-05	-0.00597582	0.23	0.127	1
Rad21	6.65133e-05	-0.0686511	0.77	0.618	1
Pbxip1	6.66907e-05	-0.052711	0.375	0.309	1
Mri1	6.68174e-05	-0.116808	0.105	0.145	1
Ccdc32	6.68197e-05	0.0842805	0.778	0.509	1
Hey1	6.68358e-05	0.0543124	0.649	0.4	1
Mospd3	6.68904e-05	-0.0364406	0.173	0.127	1
2510039O18Rik	6.69541e-05	-0.0145618	0.452	0.291	1
Pmpcb	6.69979e-05	0.0935497	0.677	0.4	1
Adcy6	6.70155e-05	0.0380092	0.327	0.164	1
Dmap1	6.70215e-05	-0.00815624	0.476	0.327	1
Cdh9	6.70975e-05	-0.0984832	0.113	0.091	1
Ntmt1	6.72138e-05	0.130163	0.653	0.345	1
2610008E11Rik	6.73366e-05	-0.0225698	0.238	0.164	1
Gnl3	6.75026e-05	0.0331829	0.492	0.291	1
Metap1	6.75502e-05	-0.0241853	0.52	0.345	1
Ccdc90b	6.7564e-05	0.118793	0.274	0.036	1
Mbtps1	6.76345e-05	-0.114682	0.605	0.509	1
Hmgn1	6.76914e-05	0.110314	0.863	0.6	1
Glcci1	6.78172e-05	-0.0378051	0.633	0.473	1
Nkiras2	6.82118e-05	0.0533964	0.242	0.073	1
Rnpc3	6.8269e-05	-0.0102145	0.149	0.055	1
Scaf1	6.83252e-05	-0.0605089	0.843	0.691	1
Mex3c	6.85679e-05	-0.0345224	0.48	0.345	1
Acadl	6.86402e-05	0.0244099	0.484	0.273	1
Ndufb11	6.86763e-05	-0.0505043	0.992	0.891	1
Trpt1	6.87068e-05	0.0332191	0.339	0.182	1
Clasrp	6.89976e-05	0.0655333	0.516	0.273	1
Creb3	6.92522e-05	0.0062563	0.706	0.509	1
Ctdspl2	6.92873e-05	0.00555109	0.218	0.109	1
2510009E07Rik	6.92954e-05	0.0667785	0.56	0.309	1
Fads3	6.92989e-05	0.119003	0.585	0.291	1
Zfp148	6.93037e-05	-0.0104702	0.786	0.582	1
Bicral	6.94397e-05	0.110644	0.536	0.255	1
Ints14	6.94706e-05	0.0104553	0.331	0.164	1
Sdhc	6.9528e-05	0.129837	0.891	0.636	1
Braf	6.95849e-05	-0.041137	0.75	0.564	1
Cdc26	6.98337e-05	0.122063	0.677	0.382	1
Mlx	6.98378e-05	0.0924237	0.581	0.309	1
Pcgf5	6.98826e-05	0.0740169	0.315	0.109	1
Luc7l	6.99234e-05	0.054724	0.609	0.364	1
Mphosph10	6.99398e-05	0.0176944	0.306	0.164	1
Cop1	7.00275e-05	0.0602647	0.774	0.527	1
Jkamp	7.02244e-05	0.0599381	0.698	0.418	1
Kifc3	7.03655e-05	-0.0687251	0.56	0.473	1
Mtus1	7.03696e-05	0.0276099	0.456	0.273	1
Castor2	7.04943e-05	0.0382184	0.851	0.618	1
Aktip	7.0682e-05	-0.134242	0.685	0.618	1
Usp29	7.08825e-05	0.0335734	0.395	0.2	1
Gm5914	7.10557e-05	-0.0738953	0.327	0.291	1
Edil3	7.10887e-05	0.0860588	0.887	0.636	1
Ccdc92	7.11891e-05	-0.037633	0.931	0.782	1
Cdk14	7.13245e-05	-0.189494	0.835	0.836	1
Cdk5rap3	7.13849e-05	-0.0308934	0.544	0.4	1
Sema6b	7.14677e-05	-0.015589	0.722	0.527	1
Ist1	7.15324e-05	0.143005	0.669	0.364	1
Slc25a37	7.15961e-05	-0.010804	0.431	0.291	1
Ly86	7.16011e-05	-0.155414	0.081	0.182	1
Ik	7.16737e-05	-0.0384696	0.887	0.709	1
Nudt19	7.18054e-05	-0.0479503	0.641	0.509	1
Cetn3	7.21205e-05	0.0914345	0.798	0.527	1
Naxe	7.22305e-05	0.091522	0.827	0.564	1
Mettl9	7.22663e-05	-0.0144403	0.819	0.618	1
Sympk	7.23819e-05	0.112567	0.806	0.527	1
Stimate	7.24072e-05	-0.0160069	0.399	0.273	1
Cpsf4	7.25984e-05	0.00935455	0.335	0.2	1
Hcn2	7.26923e-05	0.154556	0.903	0.655	1
Pik3r4	7.31101e-05	-0.00994182	0.524	0.364	1
Ldhd	7.31681e-05	0.0609524	0.403	0.182	1
Spag7	7.32219e-05	0.0838726	0.677	0.4	1
Nhp2	7.32303e-05	-0.0380243	0.835	0.655	1
Akap8	7.32978e-05	0.109651	0.677	0.382	1
Arntl	7.3332e-05	-0.115395	0.552	0.436	1
Myo10	7.33872e-05	-0.0354057	0.407	0.291	1
Ube4a	7.3576e-05	0.105716	0.403	0.145	1
Cdc42bpb	7.37274e-05	-0.169007	0.625	0.636	1
Slc7a1	7.37523e-05	0.130769	0.423	0.145	1
Serp1	7.38862e-05	0.131921	0.569	0.273	1
Dbndd1	7.39366e-05	-0.0539162	0.399	0.309	1
Dmtf1	7.39454e-05	0.0103897	0.565	0.364	1
Peg10	7.39876e-05	-0.0363073	0.282	0.218	1
Zcchc8	7.40428e-05	-0.0327254	0.31	0.2	1
Cep85	7.40684e-05	0.0188459	0.202	0.091	1
Tubgcp4	7.42105e-05	0.0349605	0.444	0.255	1
Selenof	7.43427e-05	0.11251	0.968	0.782	1
Acot7	7.47893e-05	-0.0866876	1	0.927	1
Ccdc88a	7.48328e-05	0.0756071	0.528	0.273	1
Poldip2	7.4867e-05	-0.0480695	0.839	0.673	1
Pygo2	7.49705e-05	-0.0187122	0.484	0.327	1
Cacna1i	7.50573e-05	0.0121562	0.738	0.509	1
Coq6	7.52073e-05	0.0970326	0.395	0.145	1
Ric3	7.52704e-05	0.088051	0.698	0.418	1
Pcbd2	7.55388e-05	0.0349314	0.415	0.218	1
Fez2	7.55568e-05	0.0161218	0.597	0.4	1
Mrpl3	7.55866e-05	-0.0965824	0.742	0.636	1
Gal3st3	7.58789e-05	-0.115357	0.181	0.273	1
Gpatch2l	7.59157e-05	0.114219	0.44	0.164	1
Dzank1	7.5951e-05	0.139997	0.879	0.618	1
Gsn	7.60173e-05	0.0391825	0.556	0.309	1
Ncstn	7.61249e-05	0.0698869	0.504	0.255	1
Gfm2	7.61897e-05	0.0288322	0.339	0.182	1
Lrp3	7.64449e-05	0.177777	0.79	0.491	1
Smpd2	7.65077e-05	0.0282881	0.315	0.164	1
Pex3	7.6524e-05	0.0359546	0.302	0.145	1
Zfp14	7.65305e-05	0.0311674	0.194	0.055	1
Asf1a	7.65589e-05	-0.10149	0.258	0.291	1
Hsd17b12	7.6559e-05	0.0886229	0.758	0.491	1
Mocs3	7.67382e-05	0.0176186	0.274	0.145	1
Spock1	7.67475e-05	-0.0769575	0.968	0.818	1
Marcksl1	7.6775e-05	-0.238395	0.573	0.709	1
Nelfa	7.68771e-05	-0.0766731	0.347	0.309	1
Slc39a12	7.69568e-05	-0.092997	0.504	0.418	1
Vwa5b2	7.72589e-05	0.105461	0.468	0.2	1
Son	7.72952e-05	-0.0297949	0.923	0.745	1
Rabgef1	7.73133e-05	0.00449236	0.577	0.382	1
Pias1	7.73145e-05	0.0222203	0.593	0.364	1
Crebrf	7.74495e-05	0.0600077	0.488	0.255	1
Pigk	7.80344e-05	0.14205	0.617	0.309	1
Plekha5	7.81666e-05	0.0963944	0.597	0.327	1
Emc6	7.81737e-05	0.0164575	0.907	0.709	1
Gabbr2	7.84024e-05	0.0779241	0.992	0.855	1
Psma5	7.84802e-05	0.0671041	0.919	0.709	1
Katnbl1	7.87247e-05	0.0504546	0.214	0.055	1
Ddx28	7.90427e-05	-0.06734	0.294	0.291	1
Fam241b	7.91579e-05	0.0276952	0.629	0.4	1
Luzp2	7.92325e-05	-0.142309	0.782	0.709	1
Usp33	7.92654e-05	-0.0177407	0.895	0.709	1
Naa10	7.92979e-05	-0.0814593	0.528	0.455	1
Ncoa5	7.93014e-05	0.0351048	0.528	0.309	1
B4galt4	7.95068e-05	0.0432886	0.315	0.145	1
Spr	7.9608e-05	-0.0114742	0.613	0.436	1
Jmy	7.96342e-05	0.0043889	0.508	0.327	1
Tmem35a	7.96443e-05	0.0329929	0.617	0.4	1
Dand5	7.9655e-05	0.0537871	0.359	0.164	1
Necab3	7.97207e-05	0.166169	0.802	0.509	1
Gtf2f2	7.98161e-05	0.0294677	0.29	0.127	1
Gpr146	7.98672e-05	-0.0660316	0.242	0.255	1
Zfp35	8.00215e-05	0.0277742	0.363	0.2	1
Ppp1r1a	8.01391e-05	-0.0728229	0.98	0.873	1
Mcoln1	8.0524e-05	0.0252505	0.601	0.382	1
Cadps	8.06364e-05	0.126531	0.96	0.764	1
Dcaf8	8.06401e-05	0.129488	0.839	0.564	1
Rhbdd2	8.0748e-05	-0.143242	0.673	0.636	1
Stxbp5	8.08507e-05	0.0686797	0.762	0.509	1
Ahi1	8.08922e-05	-0.1786	0.907	0.855	1
Srsf6	8.08978e-05	0.146303	0.766	0.473	1
Miga1	8.10133e-05	0.00916692	0.694	0.473	1
Ank	8.12544e-05	0.0252618	0.944	0.745	1
Orc3	8.1379e-05	0.0263116	0.262	0.127	1
Cab39l	8.14494e-05	0.0246037	0.315	0.164	1
Slc39a9	8.14692e-05	-0.0046264	0.415	0.255	1
1110038B12Rik	8.16027e-05	-0.00935721	0.734	0.527	1
B3galt6	8.16794e-05	0.119133	0.367	0.109	1
Cav2	8.18173e-05	-0.101191	0.427	0.382	1
Fam53b	8.20326e-05	0.115382	0.556	0.273	1
Sh3bp1	8.20757e-05	0.0852174	0.444	0.2	1
Usp34	8.21405e-05	0.0521282	0.851	0.618	1
Gatm	8.21772e-05	-0.119738	0.585	0.564	1
Dtl	8.22336e-05	-0.0240166	0.238	0.127	1
Polg	8.22724e-05	-0.0696864	0.613	0.455	1
Zfand2a	8.24096e-05	-0.0327805	0.585	0.418	1
Slc45a4	8.25424e-05	-0.0258926	0.52	0.382	1
Man2a1	8.25838e-05	-0.0238128	0.194	0.127	1
Gpr176	8.28314e-05	0.0349745	0.194	0.055	1
Vopp1	8.3005e-05	0.0473306	0.859	0.636	1
Mxi1	8.316e-05	0.064425	0.823	0.564	1
Dennd6b	8.32533e-05	0.066636	0.645	0.4	1
Efcab10	8.33446e-05	-0.114238	0.181	0.255	1
Tgs1	8.34031e-05	0.0741455	0.367	0.145	1
Spats2l	8.34133e-05	0.026574	0.488	0.291	1
Glo1	8.34829e-05	0.007686	0.907	0.709	1
6030458C11Rik	8.35432e-05	0.12766	0.371	0.109	1
Nup98	8.35736e-05	-0.0655602	0.319	0.255	1
Irs1	8.36392e-05	0.0647473	0.302	0.109	1
Zfp330	8.37507e-05	-0.0522598	0.383	0.291	1
Bhlhe41	8.37622e-05	-0.112888	0.496	0.436	1
Magt1	8.37941e-05	-0.0123929	0.194	0.091	1
Map3k5	8.39195e-05	-0.0961023	0.444	0.4	1
Fam102a	8.39761e-05	-0.00829077	0.621	0.436	1
Gripap1	8.4034e-05	0.186451	0.698	0.382	1
Zfp354a	8.4072e-05	-0.0416358	0.157	0.145	1
Rab3c	8.40979e-05	-0.130594	0.895	0.782	1
Hipk1	8.41941e-05	0.0661472	0.831	0.582	1
Sptbn2	8.44174e-05	-0.198052	1	0.982	1
Snapc1	8.44245e-05	-0.000572742	0.552	0.364	1
U2surp	8.4478e-05	0.0900899	0.516	0.255	1
Pds5a	8.46106e-05	0.0470971	0.524	0.309	1
Snd1	8.46869e-05	-0.0484453	0.597	0.418	1
