## Supplementary Table 2 for "Spatiotemporal characterization of glial cell activation in an Alzheimer’s disease model by spatially resolved transcriptome" (part 3 of 3)

### Sheet: table6_cl6_3m (continued)
	p_val	avg_logFC	pct.1	pct.2	p_val_adj
4930402H24Rik	8.46918e-05	0.0250828	0.681	0.455	1
Ift57	8.47229e-05	0.0171422	0.625	0.418	1
Rars2	8.47546e-05	0.0600506	0.335	0.127	1
Appbp2	8.53912e-05	0.00587898	0.73	0.527	1
Crem	8.54563e-05	0.127489	0.544	0.255	1
Acbd3	8.55265e-05	0.018009	0.363	0.2	1
Kctd12	8.558e-05	-0.14304	0.548	0.527	1
Fxn	8.56016e-05	-0.0139626	0.234	0.127	1
Cops4	8.56801e-05	0.131403	0.823	0.545	1
Mydgf	8.56856e-05	-0.0701423	0.798	0.655	1
Apip	8.58472e-05	0.0117559	0.407	0.236	1
Tubg1	8.60951e-05	-0.051662	0.653	0.509	1
Arhgef15	8.6319e-05	0.0308541	0.286	0.127	1
Zbtb45	8.64142e-05	0.0555657	0.601	0.364	1
Lpin1	8.6457e-05	-0.0172016	0.306	0.2	1
Tns3	8.64672e-05	-0.137878	0.375	0.418	1
Hspe1-rs1	8.65013e-05	0.0831446	0.153	0	1
Yju2	8.66173e-05	-0.0208971	0.218	0.164	1
Egr3	8.66507e-05	0.339564	0.992	0.927	1
Etnk2	8.67384e-05	-0.0174931	0.238	0.109	1
Bin1	8.68786e-05	0.209795	0.992	0.927	1
Trim8	8.70245e-05	0.0291748	0.827	0.6	1
Cwc22	8.7233e-05	-0.0423294	0.206	0.164	1
Eif2ak4	8.7254e-05	-0.0381279	0.242	0.182	1
Pigf	8.76639e-05	-0.0537359	0.226	0.218	1
Uba6	8.76941e-05	-0.00364309	0.234	0.145	1
Rchy1	8.77553e-05	-0.0524514	0.528	0.418	1
Rfc2	8.78386e-05	0.0394488	0.456	0.255	1
Ophn1	8.79336e-05	-0.039059	0.444	0.345	1
Fam3c	8.81813e-05	-0.0495663	0.758	0.582	1
Slc2a3	8.81951e-05	-0.0105852	0.899	0.709	1
Kcnh5	8.82443e-05	0.0190427	0.121	0.036	1
Sertad1	8.8474e-05	0.116274	0.694	0.4	1
Ugcg	8.85311e-05	0.00269175	0.81	0.6	1
Carnmt1	8.85887e-05	0.0312825	0.29	0.109	1
Vstm2a	8.87473e-05	-0.019038	0.806	0.6	1
Glud1	8.89581e-05	-0.148907	0.935	0.855	1
Igsf9b	8.90022e-05	0.10428	0.754	0.473	1
Cnot6	8.90044e-05	0.061357	0.391	0.182	1
Gga3	8.93731e-05	0.0440246	0.786	0.545	1
B4galt3	8.96055e-05	0.0136938	0.677	0.473	1
Zswim4	8.96743e-05	0.00616731	0.258	0.145	1
Abcf2	8.9718e-05	0.16998	0.843	0.564	1
Npepps	8.97703e-05	-0.0469068	0.875	0.691	1
Nmnat2	8.99927e-05	-0.0667911	0.935	0.8	1
Ttyh2	9.00726e-05	0.0323325	0.319	0.164	1
Keap1	9.01014e-05	-0.0347366	0.673	0.509	1
Fbxo45	9.02732e-05	0.0510892	0.774	0.527	1
Nacc1	9.03252e-05	0.0756069	0.681	0.418	1
Crbn	9.04633e-05	0.153112	0.601	0.291	1
Prrc1	9.05869e-05	0.0323815	0.298	0.127	1
Bmpr1a	9.05877e-05	-0.0398207	0.492	0.364	1
Tm2d3	9.06026e-05	-0.0338319	0.79	0.6	1
Lin7a	9.0665e-05	-0.135412	0.214	0.236	1
Strip1	9.06669e-05	-0.133377	0.726	0.673	1
Nudt21	9.07297e-05	-0.0616958	0.633	0.491	1
Gls2	9.07301e-05	0.0678507	0.613	0.364	1
Ptpn9	9.09392e-05	-0.0974425	0.435	0.382	1
Rbm24	9.10332e-05	0.10091	0.355	0.109	1
Spef1	9.1147e-05	-0.00352207	0.226	0.127	1
Bmyc	9.12191e-05	-0.00944126	0.911	0.727	1
B3galt5	9.14478e-05	-0.0148266	0.234	0.164	1
Bivm	9.14651e-05	-0.0814657	0.242	0.255	1
Snx14	9.16913e-05	0.117888	0.556	0.273	1
Atp6v0e	9.1707e-05	0.08761	0.657	0.382	1
Kdm7a	9.18391e-05	0.0862307	0.673	0.4	1
Zfp398	9.19384e-05	-0.0308424	0.238	0.164	1
Pnpla2	9.2108e-05	-0.0732643	0.46	0.4	1
Pabpc4	9.22197e-05	0.0561559	0.44	0.218	1
Nampt	9.23186e-05	0.0674624	0.48	0.236	1
Smarcd3	9.24367e-05	-0.119573	0.786	0.691	1
Vkorc1l1	9.2464e-05	0.00255924	0.681	0.473	1
Susd2	9.24667e-05	0.0140872	0.125	0.036	1
Psenen	9.2478e-05	-0.0854814	0.931	0.8	1
Ero1lb	9.26687e-05	-0.0357118	0.339	0.255	1
Nsun4	9.28874e-05	-0.0718713	0.23	0.218	1
Mbd6	9.29024e-05	-0.030468	0.315	0.218	1
Mthfr	9.31019e-05	0.139638	0.335	0.073	1
Cacfd1	9.32008e-05	0.0142811	0.613	0.418	1
Sestd1	9.35026e-05	0.0957949	0.54	0.273	1
Nol8	9.37582e-05	-0.0127663	0.21	0.127	1
Frs3	9.38649e-05	-0.0102204	0.25	0.145	1
Appl2	9.39157e-05	0.0685426	0.532	0.291	1
Ssbp2	9.4016e-05	0.00510574	0.75	0.545	1
2310022A10Rik	9.40603e-05	-0.032644	0.423	0.291	1
H2afx	9.46981e-05	0.025169	0.641	0.436	1
Clptm1l	9.4724e-05	0.00127234	0.883	0.691	1
Zfp933	9.48287e-05	-0.0479095	0.101	0.073	1
4931428F04Rik	9.4835e-05	0.139824	0.335	0.073	1
Ccdc107	9.50295e-05	-0.100758	0.581	0.509	1
B3galt2	9.50298e-05	-0.0147352	0.375	0.255	1
Prdm10	9.50714e-05	-0.0114025	0.254	0.182	1
Sulf1	9.52111e-05	-0.0738504	0.085	0.127	1
Ptrhd1	9.54432e-05	0.0397809	0.427	0.236	1
Wdr4	9.54558e-05	-0.047377	0.23	0.218	1
Cops3	9.54567e-05	0.0537066	0.75	0.509	1
Magee1	9.56005e-05	0.139076	0.931	0.709	1
Kctd1	9.56324e-05	0.176118	0.867	0.6	1
Rhoq	9.57087e-05	0.0495987	0.52	0.309	1
E2f4	9.5783e-05	-0.0766113	0.524	0.418	1
Ndufa8	9.59925e-05	-0.00634127	0.996	0.891	1
Nono	9.64207e-05	-0.0169533	0.879	0.691	1
Synrg	9.64341e-05	-0.00459729	0.569	0.4	1
Prmt3	9.65252e-05	-0.0216458	0.375	0.236	1
Mfsd10	9.73498e-05	-0.00403013	0.258	0.145	1
Lyrm9	9.73596e-05	0.0034276	0.351	0.218	1
Slc9a9	9.74718e-05	0.077463	0.185	0.018	1
Mlh3	9.75742e-05	-0.0493455	0.117	0.145	1
Zfp513	9.78042e-05	-0.0411961	0.331	0.273	1
Cry1	9.78071e-05	0.0934781	0.387	0.145	1
Mtmr2	9.79665e-05	-0.0359075	0.27	0.182	1
Crebzf	9.8059e-05	0.061235	0.593	0.345	1
Stoml2	9.81516e-05	-0.0303329	0.81	0.636	1
Tanc2	9.8288e-05	0.137468	0.931	0.709	1
Tmem240	9.83695e-05	0.0788996	0.681	0.418	1
Pspc1	9.83833e-05	-0.0412021	0.351	0.273	1
Dmac1	9.83915e-05	-0.0762058	0.698	0.564	1
Pex26	9.86501e-05	0.0261815	0.238	0.109	1
Ndfip2	9.86998e-05	0.120553	0.931	0.709	1
Dnajc14	9.89332e-05	0.0344285	0.468	0.273	1
Tbc1d19	9.89594e-05	-0.0392254	0.302	0.236	1
Maf1	9.91375e-05	-0.0689066	0.879	0.727	1
Eif2b1	9.91716e-05	0.0715748	0.452	0.218	1
Clec2l	9.92274e-05	0.140808	0.806	0.527	1
Pcnx2	9.92424e-05	0.126065	0.79	0.509	1
Adgrl2	9.92507e-05	-0.0324592	0.657	0.491	1
Rcn2	9.92874e-05	0.0595337	0.923	0.709	1
Man1a2	9.94183e-05	0.0141433	0.762	0.545	1
Pcbd1	9.94705e-05	-0.119716	0.238	0.309	1
Ttbk1	9.95496e-05	0.162215	0.738	0.436	1
Camk1	9.95939e-05	-0.0796776	0.94	0.8	1
Tent2	9.96142e-05	0.15314	0.415	0.127	1
Apbb2	9.96239e-05	0.0241101	0.508	0.327	1
Rasd1	0.000100024	-0.12569	0.355	0.345	1
Arcn1	0.000100051	0.0231395	0.649	0.436	1
Tmem248	0.000100096	0.0962627	0.657	0.382	1
Nubp2	0.000100133	0.0631986	0.512	0.273	1
Zswim6	0.000100235	-0.0375982	0.282	0.182	1
Arf6	0.000100565	-0.0260731	0.452	0.309	1
Zc2hc1a	0.000100773	-0.0638377	0.524	0.4	1
E130309D02Rik	0.000101225	-0.0283967	0.403	0.291	1
C2cd2l	0.000101311	-0.118971	0.931	0.836	1
Mtmr1	0.000101407	-0.0139988	0.411	0.255	1
Pak1ip1	0.000101817	0.0632508	0.71	0.455	1
Tbl1x	0.000101945	0.0258429	0.476	0.273	1
Lemd2	0.000102006	0.0677202	0.476	0.255	1
Gnptab	0.000102068	-0.101573	0.524	0.473	1
Lbh	0.000102321	-0.0163841	0.464	0.309	1
Zhx3	0.00010239	0.0754438	0.456	0.218	1
Srek1	0.000102412	0.161917	0.581	0.273	1
Ankrd40	0.000102576	0.0218214	0.871	0.655	1
Ccng1	0.000102621	0.0587536	0.81	0.564	1
Pxmp2	0.000102784	-0.00242002	0.185	0.073	1
Mettl8	0.000102827	0.0110827	0.246	0.127	1
Crkl	0.00010344	-0.0210601	0.48	0.345	1
Gabra2	0.000103497	0.068538	0.79	0.527	1
Rps25	0.000103587	-0.138843	1	0.964	1
Btbd17	0.000103749	-0.0408395	0.577	0.455	1
H2afy	0.000103752	0.0637815	0.754	0.509	1
Babam2	0.000103767	0.0963093	0.641	0.364	1
Maz	0.00010378	0.0616193	0.754	0.509	1
Slc6a15	0.000103802	0.0371886	0.5	0.291	1
Cxcl14	0.000103838	-0.121329	0.94	0.836	1
9530077C05Rik	0.000104116	0.0388805	0.206	0.073	1
Strn4	0.000104131	-0.172412	0.98	0.891	1
Mark1	0.000104246	0.0931579	0.839	0.582	1
Hspa1a	0.0001043	0.0207917	0.54	0.327	1
Lzic	0.00010438	-0.0893642	0.105	0.109	1
Agpat1	0.0001046	-0.0456909	0.44	0.364	1
Pip4k2a	0.000104611	0.0444542	0.673	0.436	1
Fgfr1op2	0.00010479	0.0943213	0.851	0.6	1
Fbxo46	0.000104973	-0.131539	0.085	0.145	1
Itpa	0.000104978	0.0717835	0.883	0.655	1
Cited2	0.000105235	-0.0175752	0.734	0.545	1
Eif3j1	0.000105288	-0.0732105	0.282	0.273	1
Macrod1	0.00010539	0.0699534	0.367	0.145	1
Tafa1	0.000105742	-0.055976	0.573	0.455	1
Usp22	0.000105796	-0.141674	0.927	0.8	1
Slc39a3	0.000105841	0.0588794	0.657	0.4	1
Atg4c	0.000105914	0.0293018	0.379	0.2	1
Rnf41	0.00010607	-0.0481521	0.69	0.545	1
Ctu2	0.000106088	0.0955804	0.294	0.073	1
Cpd	0.000106294	0.0407358	0.621	0.4	1
Zic1	0.000106323	-0.134933	0.153	0.273	1
2700097O09Rik	0.000106333	-0.0937866	0.145	0.2	1
Kbtbd3	0.000106701	0.026658	0.359	0.182	1
Sec23a	0.000106732	-0.0420297	0.766	0.582	1
Sergef	0.000106794	0.0119269	0.44	0.255	1
Neurod1	0.000106928	-0.00474051	0.456	0.309	1
Rmdn3	0.00010696	-0.0818408	0.617	0.491	1
Asap1	0.000106971	-0.0261214	0.891	0.709	1
1300002E11Rik	0.000107055	-0.0256651	0.194	0.109	1
Zfp62	0.000107413	-0.00138364	0.363	0.218	1
Vcpip1	0.000107499	-0.0317263	0.645	0.473	1
Ncbp1	0.000107506	-0.0582466	0.585	0.473	1
Ddx59	0.000107545	0.00583102	0.165	0.073	1
Abca5	0.000107788	0.0591817	0.484	0.255	1
Rims3	0.000107837	0.228988	0.98	0.855	1
Gpr108	0.000108024	0.0424425	0.464	0.255	1
Amn1	0.000108042	-0.0886954	0.331	0.327	1
Zc3h7b	0.000108103	0.0440925	0.706	0.473	1
Pold4	0.00010811	0.0129462	0.319	0.182	1
Dnajc13	0.000108153	-0.00216257	0.52	0.345	1
Tmeff2	0.000108252	-0.143614	0.738	0.673	1
Znhit3	0.000108501	0.122606	0.742	0.455	1
Abhd17c	0.000108703	-0.0540373	0.464	0.345	1
Txndc5	0.0001094	0.0381877	0.569	0.345	1
Odr4	0.000109752	0.0711593	0.448	0.218	1
Mtmr4	0.000109835	-0.0117481	0.524	0.364	1
Mpp2	0.000109844	-0.0430738	0.851	0.691	1
Myo1c	0.0001099	-0.024579	0.185	0.127	1
Uck1	0.000110039	-0.131375	0.508	0.491	1
Hist1h2bc	0.000110211	-0.144691	0.565	0.564	1
Akirin2	0.000110277	-0.0600853	0.786	0.636	1
Fbf1	0.000110501	0.103364	0.56	0.291	1
Paip2b	0.000110534	0.0377899	0.69	0.455	1
Polr2i	0.000110806	-0.0572209	0.827	0.673	1
Myo5b	0.000110887	-0.0865377	0.222	0.218	1
Golga4	0.000111135	0.0923995	0.52	0.255	1
Pih1d1	0.00011122	-0.0320111	0.645	0.491	1
Vldlr	0.000111306	0.0363319	0.565	0.345	1
Fzr1	0.000111339	0.0445299	0.819	0.582	1
Rhbdd3	0.00011135	0.0405929	0.375	0.182	1
Relb	0.000111626	-0.061311	0.121	0.164	1
Ddr1	0.00011165	-0.013668	0.548	0.382	1
Zfp275	0.000111882	-0.0475113	0.286	0.236	1
Amer3	0.000111948	0.0573557	0.339	0.145	1
Trpm4	0.000112007	0.0684722	0.294	0.091	1
Pitpnb	0.000112036	-0.0639188	0.778	0.655	1
Tmem219	0.000112292	0.0377792	0.395	0.218	1
Rer1	0.000112458	-0.0446771	0.79	0.636	1
Ncan	0.000112528	-0.0625774	0.839	0.691	1
Abhd11	0.000112601	-0.0174341	0.532	0.382	1
Cep57	0.000112722	0.0224074	0.218	0.091	1
Romo1	0.000112771	-0.148363	0.988	0.927	1
Rab31	0.000112791	-0.131353	0.516	0.473	1
Sirt7	0.000112884	0.0353242	0.468	0.273	1
Nxn	0.000112984	-0.0343462	0.185	0.164	1
Ipo7	0.000113049	-0.0279678	0.823	0.618	1
Fbxo31	0.000113054	0.158579	0.94	0.727	1
Slc35e1	0.000113359	0.0806159	0.54	0.291	1
Ankrd39	0.000113381	-0.131162	0.23	0.291	1
Slc2a8	0.000113386	0.00696672	0.355	0.218	1
Mtmr11	0.000113687	-0.0196831	0.121	0.073	1
Tmem87b	0.000113812	0.100831	0.407	0.164	1
Aatk	0.000113904	0.115827	0.895	0.655	1
Prpsap1	0.000113985	-0.00869224	0.778	0.564	1
Hdgf	0.000114009	0.0878768	0.883	0.636	1
B930095G15Rik	0.000114222	-0.14176	0.544	0.527	1
Hsbp1	0.000114338	-0.207959	0.992	0.964	1
Tcaim	0.000114364	0.0632016	0.202	0.036	1
Ppp2r2d	0.000114572	-0.0760014	0.802	0.673	1
Rps5	0.000114742	-0.133536	0.996	0.945	1
Dok7	0.000114851	0.072105	0.379	0.164	1
Lhfp	0.000114961	-0.0547175	0.472	0.382	1
Brwd1	0.000114978	0.0319896	0.774	0.545	1
Ap5s1	0.000115361	0.0609344	0.456	0.236	1
Rtn3	0.000115417	0.155195	1	1	1
Fgf14	0.00011545	0.0440281	0.403	0.2	1
Entpd6	0.000115455	0.039639	0.565	0.345	1
Pcnx3	0.000115583	-0.141272	0.488	0.473	1
Ppp1r14a	0.000115846	-0.00873235	0.246	0.145	1
Pdcd6ip	0.000115851	-0.00868802	0.625	0.436	1
Fbxl17	0.00011589	-0.0980412	0.573	0.455	1
Echdc1	0.000115921	-0.00728858	0.29	0.182	1
Isyna1	0.000115927	-0.0975918	0.472	0.418	1
Mgme1	0.000116102	-0.00301252	0.149	0.091	1
Uxs1	0.000116353	0.0204301	0.5	0.309	1
Usp16	0.000116357	0.0328127	0.371	0.2	1
Pcsk7	0.00011651	0.0170907	0.266	0.109	1
Safb	0.000116531	0.121833	0.847	0.582	1
Commd1	0.000116728	-0.0947163	0.589	0.473	1
Gcnt2	0.000116743	0.0431695	0.464	0.255	1
Ptbp2	0.000117011	-0.0417583	0.71	0.545	1
Trpc1	0.000117622	0.0545998	0.56	0.327	1
Cthrc1	0.000117721	0.062107	0.375	0.164	1
Smarcad1	0.000117905	0.0451192	0.226	0.073	1
Ptcd2	0.000118055	-0.0563644	0.593	0.455	1
Vav3	0.000118152	-0.110132	0.153	0.2	1
Tspan17	0.000118198	0.0888346	0.774	0.509	1
Nek9	0.000118437	0.0599493	0.52	0.291	1
Sema4g	0.000118461	0.0256736	0.323	0.164	1
Chd9	0.000118562	-0.0945341	0.621	0.509	1
Fam181b	0.000118574	-0.173941	0.379	0.455	1
Tnfrsf21	0.000118615	0.0945749	0.641	0.364	1
Uba5	0.000118717	-0.102497	0.77	0.673	1
Cadm4	0.000118946	0.100952	0.907	0.673	1
Nol11	0.000119014	-0.0822778	0.379	0.309	1
Znhit2	0.000119046	-0.0103113	0.581	0.382	1
Cdkl4	0.000119306	0.0451649	0.214	0.073	1
Slmap	0.000119472	0.119091	0.819	0.545	1
Ssh2	0.000119699	0.00540357	0.331	0.182	1
Slitrk3	0.000119703	-0.0511515	0.44	0.364	1
Akr7a5	0.000119758	-0.0881688	0.633	0.545	1
Uhrf1bp1l	0.000120096	0.0659359	0.633	0.382	1
Tmem123	0.000120108	-0.0844904	0.101	0.127	1
Arhgef2	0.000120136	0.0592531	0.806	0.564	1
Ints6	0.000120303	0.00553474	0.367	0.236	1
Afdn	0.000120369	0.0389871	0.536	0.327	1
Edrf1	0.000120431	0.0465733	0.367	0.164	1
B3gat1	0.000120435	0.114765	0.871	0.618	1
Rab11fip5	0.000120549	0.12304	0.819	0.545	1
Spin1	0.000120552	-0.0436819	0.948	0.8	1
A830082N09Rik	0.000120674	0.0167362	0.194	0.091	1
Mtdh	0.000120899	0.030091	0.661	0.436	1
Kbtbd4	0.000120967	-0.0149513	0.536	0.382	1
Hnrnpc	0.000121122	0.0867048	0.972	0.8	1
Sulf2	0.000121131	-0.0388108	0.528	0.382	1
Dzip3	0.000121206	0.0739304	0.556	0.309	1
Riok1	0.000121281	-0.0180904	0.206	0.109	1
Rab10os	0.000121305	0.0302372	0.379	0.2	1
Wars	0.00012133	0.0203135	0.863	0.655	1
Mapk8	0.000121422	-0.0155982	0.613	0.436	1
Pogz	0.000121629	-0.0121078	0.472	0.327	1
Tsta3	0.000121921	0.136198	0.492	0.2	1
Api5	0.000121925	0.0465718	0.669	0.436	1
Map2k7	0.000121999	0.0825212	0.601	0.327	1
Zfp688	0.00012201	0.0657531	0.315	0.109	1
Tpd52l1	0.00012238	-0.0188069	0.492	0.345	1
Fem1a	0.000122513	-0.065617	0.456	0.364	1
Tbc1d7	0.000122581	-0.0820022	0.31	0.291	1
Wrap53	0.000122616	-0.0559255	0.177	0.145	1
Exosc8	0.000122696	-0.0288817	0.331	0.255	1
Fnip2	0.000122759	-0.0283287	0.125	0.055	1
Supt20	0.000122821	0.0556151	0.367	0.164	1
Suco	0.000122959	0.0172305	0.286	0.145	1
Atad2b	0.000123002	0.0263232	0.149	0.036	1
Cebpd	0.000123147	-0.15848	0.226	0.255	1
Kptn	0.000123154	-0.0117773	0.395	0.273	1
Gtf2h2	0.000123216	-0.126565	0.177	0.218	1
Slc25a15	0.000123403	0.0767583	0.198	0.018	1
B4galt2	0.000123458	-0.10888	0.819	0.727	1
Cluh	0.00012349	0.115262	0.698	0.418	1
Tmx1	0.000123623	0.0614649	0.637	0.4	1
Prkci	0.000124047	-0.0309252	0.548	0.418	1
Ccndbp1	0.000124107	-0.015653	0.758	0.564	1
Prss23	0.000124138	-0.0501995	0.25	0.218	1
Efr3a	0.000124414	0.147475	0.746	0.455	1
Psme1	0.000124653	-0.0219207	0.77	0.582	1
Hspe1	0.000124714	-0.127787	0.98	0.909	1
Gpr137b	0.00012473	0.055178	0.323	0.127	1
Nsd3	0.000124774	0.0392434	0.621	0.382	1
Fkbp15	0.000124903	0.0482838	0.246	0.091	1
Slc25a17	0.000124936	0.109154	0.44	0.182	1
Bcr	0.000124952	-0.163093	0.702	0.673	1
Fam20c	0.000124994	0.034309	0.641	0.418	1
Astn1	0.000125104	0.0125708	0.988	0.855	1
Chchd6	0.000125128	-0.038972	0.948	0.8	1
Pqlc2	0.000125204	-0.024914	0.226	0.164	1
Fbxo8	0.000125236	0.00437352	0.327	0.182	1
Mdga2	0.000125335	0.0250398	0.302	0.145	1
Ptar1	0.00012544	-0.0183611	0.419	0.255	1
Gpr153	0.000125561	0.00182595	0.359	0.218	1
Nsd1	0.000125568	0.0817988	0.722	0.455	1
Zfp68	0.00012566	0.0333869	0.347	0.182	1
Dop1a	0.000126311	0.0266973	0.528	0.309	1
Krba1	0.000126318	0.11349	0.407	0.145	1
Pdzd2	0.00012637	-0.0192428	0.496	0.345	1
Mrpl35	0.000126411	-0.0447472	0.609	0.473	1
Nxph1	0.000126511	-0.0313291	0.375	0.236	1
Ppp4r1	0.000126547	0.0487939	0.411	0.218	1
Dnajc24	0.000126569	-0.0370784	0.258	0.164	1
Zfp74	0.000126618	-0.0767532	0.21	0.164	1
Thoc6	0.000127145	-0.0762803	0.121	0.127	1
Il17d	0.000127403	-0.0556399	0.343	0.291	1
Haus7	0.000127419	0.0911719	0.218	0.018	1
Zfp451	0.000127521	0.068193	0.673	0.418	1
Hbp1	0.000127662	-0.0401767	0.31	0.236	1
Hibadh	0.000127828	-0.0663474	0.573	0.455	1
Nhlrc1	0.000127844	0.130325	0.323	0.073	1
Bmpr2	0.000127959	0.115365	0.883	0.636	1
Gm49336	0.000127971	-0.0698557	0.665	0.545	1
Nphp1	0.00012829	0.0277042	0.218	0.091	1
Tpgs1	0.000128482	0.0850335	0.859	0.618	1
Anp32a	0.000128558	-0.0805234	0.835	0.691	1
Sox9	0.000128945	-0.124948	0.331	0.382	1
Selenoo	0.000129377	0.125571	0.44	0.164	1
Cox16	0.000129435	0.037054	0.742	0.509	1
Sgip1	0.000129528	-0.0583986	0.859	0.691	1
Bloc1s5	0.000129893	-0.0702329	0.202	0.182	1
Afg3l2	0.000130008	0.0418674	0.778	0.545	1
1500009C09Rik	0.000130021	0.128296	0.754	0.473	1
Zfp507	0.000130062	-0.0991535	0.153	0.2	1
Siah2	0.000130109	0.0791694	0.496	0.255	1
Ttc9c	0.000130118	-0.00432644	0.379	0.255	1
Pdss1	0.000130148	-0.0338512	0.177	0.127	1
Hsdl2	0.000130246	-0.0848466	0.427	0.364	1
Lrch4	0.000130304	-0.0449793	0.222	0.2	1
Dnaja3	0.000130493	0.08134	0.669	0.4	1
Prmt7	0.000130507	0.00922399	0.702	0.509	1
Wdfy3	0.000130725	0.0703666	0.859	0.618	1
Hook1	0.000130858	0.0757446	0.528	0.273	1
Slc39a10	0.000131368	0.143636	0.972	0.8	1
Vapb	0.000131383	-0.0545217	0.831	0.673	1
Map2k5	0.000131426	-0.062584	0.556	0.4	1
Csmd2	0.000131925	0.0606845	0.419	0.2	1
Mta1	0.000131991	-0.00792276	0.677	0.491	1
Timm8a1	0.000132532	0.108734	0.504	0.236	1
Katna1	0.000133036	-0.000556229	0.258	0.164	1
Gm43305	0.000133177	-0.0572539	0.093	0.127	1
Klhl29	0.00013328	0.0165891	0.395	0.218	1
Baz2b	0.000133373	0.0952883	0.387	0.145	1
Fam135a	0.000133586	-0.00102222	0.254	0.164	1
Bri3bp	0.000133868	-0.0749262	0.859	0.709	1
Gm1976	0.000133878	0.051698	0.456	0.236	1
Rreb1	0.000133943	-0.050351	0.242	0.2	1
Mta2	0.000133975	-0.175661	0.435	0.4	1
Oip5os1	0.000134298	0.203809	0.992	0.891	1
Mterf1a	0.000134389	-0.0440431	0.121	0.127	1
Neurod6	0.000134578	0.0315246	0.661	0.436	1
Med30	0.000134673	0.146967	0.476	0.182	1
Telo2	0.000134698	0.00402507	0.282	0.164	1
Fam193a	0.00013473	0.0969928	0.391	0.145	1
C130071C03Rik	0.000134949	0.0707548	0.601	0.345	1
Neto2	0.000135105	0.132183	0.565	0.273	1
Plekhm1	0.000135377	0.0647174	0.339	0.145	1
Oscp1	0.000135453	0.11325	0.556	0.273	1
Mrgbp	0.000135513	-0.0377547	0.306	0.255	1
Sf3a1	0.000135627	0.0130844	0.718	0.509	1
Commd2	0.000135728	0.0134675	0.383	0.236	1
Cpq	0.000135943	-0.0530648	0.202	0.164	1
Eif3l	0.00013672	0.121781	0.798	0.527	1
Btbd6	0.000136729	-0.145593	0.661	0.6	1
Ankrd27	0.000136746	0.0762904	0.448	0.218	1
Mtor	0.000136822	-0.0312273	0.746	0.564	1
Vwa5a	0.000136929	0.0243983	0.242	0.109	1
Cox11	0.00013704	0.10727	0.46	0.2	1
Tmcc3	0.000137156	0.0699974	0.165	0.018	1
Rgmb	0.000137452	-0.0251042	0.694	0.491	1
Eefsec	0.000137562	0.00656855	0.306	0.182	1
Cnot1	0.000138037	0.0823125	0.786	0.527	1
Srsf3	0.00013818	0.13614	0.907	0.673	1
Ppfia2	0.000138183	0.148735	0.73	0.436	1
Wbp1l	0.000138294	-0.104761	0.286	0.327	1
Cops7b	0.000138568	0.040739	0.335	0.164	1
Cep104	0.000138597	-0.0449651	0.355	0.255	1
Kcmf1	0.000138727	-0.101879	0.742	0.636	1
Arl16	0.00013901	-0.0719781	0.359	0.309	1
Vps37b	0.000139013	0.0206763	0.536	0.345	1
Tmem25	0.000139021	0.112664	0.698	0.418	1
Fbh1	0.000139264	-0.00443897	0.794	0.6	1
Plpp3	0.000139589	0.0290392	0.875	0.655	1
Rnf180	0.000139591	-0.112236	0.161	0.182	1
St3gal3	0.000139618	-0.119205	0.69	0.6	1
Ube4b	0.000139787	0.0982112	0.766	0.491	1
Zfp189	0.00013979	0.0166808	0.117	0.036	1
Mrpl32	0.000139865	-0.0341881	0.548	0.436	1
Clec16a	0.000139941	0.0861119	0.758	0.491	1
Skiv2l	0.000140287	0.125035	0.669	0.382	1
Gabra4	0.000140313	0.0429265	0.81	0.582	1
Mcrs1	0.000140359	-0.0101895	0.815	0.618	1
Snw1	0.000140775	0.0781907	0.843	0.6	1
Mrpl28	0.000141345	0.174305	0.927	0.709	1
Mllt10	0.000141428	-0.0481461	0.278	0.218	1
Arsb	0.000141536	0.0258274	0.746	0.509	1
Atic	0.000141629	0.0206159	0.282	0.145	1
Plxnd1	0.000141907	-0.18857	0.762	0.727	1
Clstn1	0.000142208	0.137817	1	0.982	1
Ubr1	0.000142265	0.010019	0.48	0.309	1
Retreg1	0.000142402	0.00914007	0.496	0.327	1
Caprin1	0.000142836	0.120593	0.948	0.745	1
Bcl2l2	0.000142918	0.143081	0.609	0.309	1
Psme3	0.000142977	-0.0391127	0.653	0.509	1
Nckipsd	0.000143159	0.152716	0.778	0.491	1
Olfm1	0.000143181	-0.156946	1	1	1
2310010J17Rik	0.000143688	-0.0264498	0.226	0.164	1
Gm20075	0.000143922	-0.073932	0.113	0.164	1
Chtop	0.000143948	0.0349588	0.911	0.709	1
Hepacam	0.000144043	-0.107146	0.694	0.6	1
Trmt112	0.000144046	-0.061208	0.871	0.709	1
Pdrg1	0.000144066	0.154959	0.746	0.455	1
Tcea2	0.000144202	0.00979405	0.573	0.382	1
Rab3b	0.00014431	-0.0351431	0.56	0.4	1
Zkscan1	0.000144435	0.0202894	0.512	0.327	1
Bbx	0.000144513	0.00958738	0.298	0.145	1
Adam11	0.000144605	0.0936919	0.895	0.655	1
Amfr	0.000144633	0.0784592	0.859	0.618	1
Tpi1	0.00014466	0.134506	1	0.982	1
Trps1	0.000144778	-0.0523313	0.202	0.127	1
C330007P06Rik	0.000145223	0.120832	0.411	0.145	1
Tceal1	0.000145226	0.0853419	0.565	0.309	1
Slc38a3	0.000145426	0.127094	0.581	0.291	1
Diras1	0.000145733	0.0938122	0.585	0.309	1
Dip2c	0.000145979	0.0329664	0.681	0.455	1
Gpkow	0.000146025	0.0584368	0.315	0.127	1
Flot2	0.000146071	0.102976	0.891	0.655	1
Gna13	0.000146208	-0.0361184	0.48	0.364	1
Ddah1	0.000146454	-0.113271	0.556	0.509	1
Mrps24	0.000146572	0.242632	0.875	0.636	1
Aldh1a1	0.00014687	0.0639234	0.488	0.255	1
Snrpd1	0.000146985	-0.0409048	0.887	0.727	1
Cnot6l	0.000147022	0.045508	0.508	0.291	1
Zfp945	0.000147187	0.134391	0.419	0.145	1
Coq10a	0.000147204	0.115365	0.702	0.418	1
Rhobtb3	0.000147405	-0.0133986	0.214	0.091	1
Tex261	0.000147531	-0.124521	0.331	0.364	1
Mphosph9	0.0001476	0.0797115	0.27	0.073	1
Zfp598	0.000147714	0.0864201	0.544	0.291	1
S1pr1	0.000147729	0.071727	0.758	0.509	1
Ctxn1	0.000147958	-0.259426	0.992	1	1
Vps37a	0.000148105	-0.027418	0.54	0.4	1
Ipo9	0.000148592	-0.0831496	0.891	0.745	1
Med25	0.00014866	-0.00145359	0.782	0.6	1
Gnpnat1	0.000148699	0.053846	0.238	0.073	1
Ackr1	0.000148937	0.00758584	0.589	0.4	1
Kat2b	0.000149192	-0.0262536	0.198	0.145	1
Trabd	0.000149339	-0.0306779	0.375	0.291	1
Surf1	0.000150476	-0.10363	0.798	0.691	1
Vcl	0.000150695	0.0787452	0.391	0.164	1
Tmed9	0.000150728	0.11204	0.964	0.782	1
Tln1	0.000150889	-0.0950451	0.851	0.709	1
Trappc6b	0.000151995	-0.0118148	0.891	0.709	1
Rtl6	0.000152452	0.0672259	0.52	0.273	1
Iqsec3	0.000152465	-0.00720977	0.79	0.582	1
Slc2a6	0.000152525	0.0877914	0.351	0.127	1
Ergic3	0.00015254	-0.0328139	0.931	0.764	1
2810004N23Rik	0.000152576	-0.0147772	0.246	0.164	1
Smim13	0.000152599	0.18654	0.976	0.836	1
2020-03-08	0.000152719	0.0155568	0.399	0.236	1
Ccdc22	0.00015278	0.00244603	0.641	0.455	1
Fyn	0.000153257	-0.153518	0.798	0.745	1
Kansl1	0.000153653	-0.0116179	0.625	0.436	1
Gba	0.000154117	0.0722128	0.464	0.218	1
Pmch	0.000154367	0.253616	0.911	0.727	1
Tle2	0.000154367	0.087867	0.355	0.127	1
Smc3	0.000154883	0.0517408	0.54	0.309	1
Hexb	0.000154954	-0.197876	0.726	0.709	1
Sec61a1	0.000155079	0.154873	0.681	0.382	1
Pank3	0.000155962	-0.0219634	0.411	0.291	1
Rasa3	0.000156078	-0.0637457	0.633	0.491	1
Cbfa2t3	0.00015609	-0.0456076	0.46	0.345	1
Mbip	0.000156151	0.069909	0.286	0.091	1
Ccdc155	0.000156415	-0.0158861	0.222	0.145	1
Med21	0.000156847	-0.14607	0.718	0.673	1
Magi1	0.000156866	-0.0391065	0.702	0.527	1
Pecr	0.000157165	-0.0233903	0.105	0.055	1
Tlk1	0.000157168	-0.0220207	0.738	0.564	1
Trap1	0.000157201	0.0221071	0.673	0.455	1
Traf3ip1	0.000157298	0.0889103	0.202	0.018	1
Gnl1	0.000157409	-0.106684	0.98	0.891	1
Snrpc	0.000157453	-0.0274468	0.81	0.655	1
Tor1aip1	0.00015756	-0.0615319	0.323	0.291	1
Tubg2	0.000157674	0.036636	0.681	0.455	1
Syt5	0.000157679	-0.0391519	0.94	0.782	1
Hadh	0.000157906	0.00134558	0.21	0.127	1
Tspyl2	0.000158626	-0.0221767	0.665	0.509	1
Slc25a40	0.000158701	0.00104222	0.177	0.073	1
Ptprr	0.000158773	-0.0199502	0.218	0.164	1
Rpl7l1	0.000159368	-0.0290699	0.645	0.473	1
Hps3	0.000159475	-0.0949917	0.149	0.182	1
Fam49b	0.000159721	0.0535134	0.956	0.782	1
Map6	0.000159932	-0.240388	0.843	0.855	1
Larp4	0.000160167	0.0469296	0.415	0.218	1
Kat14	0.000160418	0.0623229	0.536	0.309	1
Tmcc2	0.000160553	-0.0291177	0.875	0.691	1
Sirt4	0.000160757	0.0533651	0.242	0.073	1
Zfp236	0.000160893	0.038128	0.302	0.145	1
Wdr35	0.000160913	0.0891427	0.524	0.273	1
Gm30025	0.000161314	-0.0595107	0.173	0.164	1
Ep400	0.000161431	0.017361	0.56	0.364	1
Nrf1	0.000161438	-0.0508486	0.214	0.182	1
Platr25	0.000161609	-0.00146693	0.137	0.073	1
Ak4	0.000161642	0.0785605	0.581	0.327	1
Mlxip	0.0001617	0.0682426	0.395	0.182	1
Rundc1	0.000161732	0.091169	0.609	0.345	1
Ap1b1	0.00016198	-0.0246177	0.952	0.8	1
Naa15	0.000162133	0.0202627	0.496	0.309	1
Paip1	0.00016224	0.0843534	0.581	0.327	1
Fam110b	0.000162303	0.112706	0.44	0.182	1
Stau1	0.000162306	-0.0316371	0.698	0.527	1
Hdhd5	0.000162567	0.00885871	0.226	0.127	1
Fcgrt	0.000162597	-0.0889293	0.214	0.218	1
Clpx	0.000162605	-0.0221054	0.464	0.327	1
Cenpt	0.00016295	0.000573013	0.202	0.109	1
Ostc	0.00016317	-0.189007	0.629	0.691	1
Abhd17b	0.000163182	-0.134651	0.548	0.509	1
Ppcs	0.000163404	-0.0239393	0.206	0.109	1
Zfp787	0.000163852	0.0685717	0.423	0.2	1
Twf1	0.000163893	-0.0297375	0.448	0.327	1
Bend5	0.000163985	-0.0411298	0.242	0.182	1
Lrp10	0.000164132	0.0427077	0.367	0.182	1
Pigx	0.000164403	0.0460803	0.435	0.236	1
Efhd1	0.00016502	-0.0233586	0.226	0.127	1
Mark4	0.000165428	-0.0284088	0.742	0.564	1
Manbal	0.000165539	-0.0361097	0.851	0.691	1
Igf1r	0.000165615	-0.0296547	0.673	0.491	1
Zmynd11	0.000166349	-0.0930392	0.855	0.727	1
Rpl31	0.000167273	-0.184365	1	0.982	1
Tbrg4	0.000167416	-0.0629585	0.331	0.291	1
Sptbn1	0.000167759	-0.217135	0.992	0.982	1
Lap3	0.000168398	-0.0771362	0.431	0.364	1
Myo1b	0.000168527	0.0674238	0.565	0.327	1
Prpsap2	0.000168742	-0.0250359	0.516	0.382	1
Zfhx4	0.000168749	-0.0978	0.121	0.218	1
Slc25a20	0.000168759	-0.0231929	0.141	0.109	1
Slc9a3r1	0.000168893	-0.169086	0.593	0.6	1
Cpox	0.000168932	0.123269	0.319	0.073	1
Prdm2	0.000169201	0.0732591	0.427	0.2	1
Nck1	0.000169267	-0.108884	0.375	0.309	1
Wipi2	0.000169308	-0.0171014	0.871	0.691	1
Mfap3l	0.000169539	-0.0160953	0.508	0.364	1
Zfp414	0.000169825	-0.0444947	0.355	0.291	1
Cdkl2	0.000170047	-0.00612059	0.44	0.291	1
Bbs1	0.000170094	-0.000858925	0.343	0.218	1
Ubxn6	0.000170159	0.0403354	0.923	0.727	1
Zdhhc16	0.000170253	0.100305	0.5	0.236	1
Zcchc17	0.00017051	-0.0114716	0.843	0.655	1
Prrg3	0.000171045	0.0182084	0.444	0.273	1
Tceanc2	0.000171204	-0.0908867	0.222	0.236	1
Eef1d	0.000171291	-0.0919704	0.879	0.764	1
Pim3	0.000171442	-0.0269107	0.625	0.455	1
Igfbp4	0.000172112	0.217125	0.597	0.291	1
Rufy2	0.000172208	0.0965618	0.528	0.273	1
Ankrd24	0.000172367	0.0205	0.573	0.382	1
Gtf2a2	0.000172437	-0.027626	0.649	0.436	1
Gm20594	0.00017247	-0.112023	0.097	0.182	1
Htt	0.000172912	-0.0060426	0.758	0.564	1
Mknk1	0.000173464	-0.0275792	0.246	0.182	1
Taf5l	0.000173567	-0.0422763	0.262	0.218	1
Rnf141	0.000173686	0.0866195	0.544	0.291	1
Nme5	0.000174167	-0.0768812	0.302	0.255	1
Bhlhe40	0.000175299	0.184422	0.968	0.8	1
Znhit1	0.000175918	-0.143717	0.843	0.782	1
Ppp1r9a	0.000176138	0.22178	0.952	0.782	1
Morn2	0.000176228	-0.0165899	0.355	0.236	1
Ftx	0.000176317	0.0671711	0.306	0.109	1
Naxd	0.000176319	0.0503377	0.742	0.491	1
Eral1	0.000176339	0.0480184	0.222	0.073	1
Ajm1	0.000177111	0.0560257	0.835	0.6	1
Plpp7	0.000177151	-0.0430719	0.504	0.364	1
Tsnax	0.000177347	0.196628	0.952	0.764	1
Prss12	0.000177461	-0.0942783	0.218	0.2	1
Tex30	0.000177492	0.0214678	0.198	0.091	1
Mzf1	0.000177544	0.0169289	0.137	0.036	1
Fbrsl1	0.000177588	0.019308	0.605	0.4	1
Tstd3	0.000177795	0.0199075	0.347	0.2	1
Nelfcd	0.00017817	-0.170755	0.528	0.509	1
Mllt6	0.000178264	0.101256	0.79	0.527	1
Gm3510	0.000178318	0.0745631	0.141	0	1
Nrn1l	0.000178318	0.065555	0.141	0	1
Gcsh	0.000178565	0.0149192	0.633	0.436	1
Zfp428	0.00017866	0.0726815	0.766	0.509	1
Evi2a	0.000178814	0.0716059	0.206	0.036	1
Memo1	0.00017929	0.0594239	0.427	0.218	1
Src	0.000179403	0.0415642	0.859	0.636	1
Preb	0.000179407	0.0418011	0.738	0.491	1
Slc43a2	0.000179644	0.0456482	0.468	0.255	1
Rgs6	0.000179651	0.0691257	0.609	0.364	1
Ggact	0.000179712	-0.0499548	0.21	0.182	1
Depdc5	0.000180007	-0.0430444	0.431	0.345	1
Upf3a	0.000180027	-0.0481924	0.548	0.418	1
Esf1	0.000180583	-0.0257781	0.431	0.291	1
Pgd	0.000180652	0.106191	0.431	0.182	1
Vps13d	0.000180738	0.0156675	0.585	0.382	1
Rps10	0.000180862	-0.191181	0.996	0.982	1
B230219D22Rik	0.000180875	0.085974	0.802	0.545	1
Lamp5	0.000181303	0.307171	0.992	0.927	1
Mtmr3	0.000181794	0.0252636	0.69	0.473	1
Arf2	0.00018204	0.0782107	0.685	0.436	1
Bad	0.000182104	0.0499311	0.649	0.418	1
Sco2	0.000182291	-0.0612734	0.375	0.327	1
Lta4h	0.000182593	0.0166224	0.508	0.327	1
Cby1	0.000182623	0.0876702	0.597	0.327	1
Gtf2b	0.000182677	0.0965605	0.621	0.345	1
Mapk1ip1	0.000183109	0.0988145	0.581	0.309	1
Ube3b	0.000183377	0.0157583	0.806	0.6	1
Pip5k1c	0.0001834	-0.000437573	1	0.909	1
2900079G21Rik	0.000183781	0.0171948	0.262	0.127	1
Robo1	0.000183819	-0.0725685	0.177	0.182	1
Necap2	0.000184028	-0.120406	0.379	0.309	1
Ass1	0.000184124	0.0262232	0.363	0.2	1
Fam149b	0.000184471	0.0238818	0.444	0.255	1
Sharpin	0.000184565	0.063672	0.597	0.345	1
Slc1a4	0.000184648	-0.0845781	0.609	0.509	1
Mplkip	0.00018471	-0.0239566	0.177	0.127	1
Cdc25b	0.000184791	0.0358431	0.234	0.091	1
Bpgm	0.000185071	-0.102857	0.69	0.582	1
Alkbh4	0.00018511	-0.0421472	0.165	0.145	1
Zfp131	0.000185159	0.0799505	0.488	0.255	1
Kpna3	0.000185198	0.146119	0.694	0.4	1
Slc6a8	0.000185415	0.132302	0.77	0.491	1
Sipa1l2	0.00018551	-0.0803724	0.464	0.418	1
Ppp4c	0.000185868	0.0815533	0.504	0.255	1
Arl5b	0.000186266	0.111167	0.423	0.164	1
Zc3h14	0.00018645	0.0626835	0.722	0.473	1
Pcmtd2	0.000186451	0.125454	0.782	0.509	1
Pheta1	0.000186709	0.06334	0.319	0.127	1
Erlin1	0.000186917	-0.0331929	0.238	0.2	1
Gabrd	0.000187163	0.0808358	0.935	0.727	1
Rab1b	0.000187529	0.0840199	0.931	0.727	1
Dnaja2	0.00018753	0.0149845	0.992	0.873	1
Tjp2	0.00018787	-0.0397877	0.298	0.273	1
Denr	0.000187957	0.0618745	0.835	0.6	1
Slc35a2	0.000188058	0.00501915	0.306	0.164	1
Dpp7	0.000188413	0.0925738	0.363	0.127	1
Eci2	0.000188645	-0.0444765	0.48	0.364	1
Tom1l1	0.000188996	0.0832653	0.323	0.109	1
Dusp5	0.000189197	0.13919	0.544	0.255	1
Tekt5	0.000189226	-0.0612126	0.081	0.109	1
Zswim1	0.000189739	-0.0417282	0.512	0.4	1
Gprasp2	0.000189922	0.10888	0.839	0.582	1
Asah1	0.000189972	-0.126126	0.548	0.545	1
Rnf19a	0.000190356	0.133058	0.544	0.255	1
Timm29	0.000190803	0.086279	0.702	0.436	1
Kcnip1	0.000190991	0.141126	0.48	0.2	1
Map7d2	0.00019111	0.128355	0.903	0.673	1
Atg7	0.000191608	0.00867249	0.327	0.182	1
Mindy2	0.000191835	0.105128	0.617	0.345	1
Dram2	0.00019189	0.0581227	0.31	0.127	1
Slc29a1	0.000191995	-0.017697	0.202	0.127	1
Celf5	0.00019212	0.0723381	0.952	0.764	1
Dipk1a	0.000192641	0.0176764	0.456	0.273	1
Cr1l	0.00019282	0.000180017	0.129	0.036	1
Rgs10	0.000193178	-0.156184	0.641	0.618	1
Nup107	0.000193201	-0.0266637	0.25	0.145	1
D5Ertd579e	0.000193206	0.0711109	0.758	0.509	1
Coq10b	0.000193286	-0.0614538	0.548	0.382	1
Cx3cl1	0.000193303	0.154699	1	1	1
Gfod1	0.000193382	0.0672203	0.948	0.764	1
Trnt1	0.000193766	-0.07056	0.31	0.309	1
Tmem263	0.00019381	0.028423	0.548	0.345	1
Kmt2a	0.000194077	0.0829341	0.677	0.4	1
Hmgn5	0.000194145	-0.0221964	0.133	0.091	1
Mrpl49	0.000194645	0.112834	0.714	0.436	1
Ptpn4	0.000195277	0.0660463	0.746	0.509	1
Gpr27	0.000195436	-0.127907	0.569	0.564	1
Pfdn4	0.000195571	0.03848	0.706	0.473	1
Tbc1d10b	0.000195734	-0.0527534	0.673	0.527	1
Ythdf3	0.000195786	0.0456	0.714	0.473	1
Cystm1	0.000195948	-0.0896731	0.867	0.727	1
BC029722	0.00019631	0.032834	0.839	0.618	1
Celf6	0.000196471	-0.00816885	0.315	0.2	1
Akap17b	0.000196492	0.0736433	0.238	0.055	1
Orc4	0.000196616	-0.0488317	0.56	0.436	1
Alg14	0.000196726	-0.0186789	0.306	0.236	1
Med9	0.000197194	0.0924988	0.681	0.418	1
Ttpal	0.000197376	0.103998	0.637	0.364	1
Capns1	0.000197525	-0.164099	0.96	0.873	1
Trim28	0.00019831	-0.13809	0.887	0.8	1
Tmub1	0.000198948	0.058724	0.508	0.273	1
Ppp4r2	0.000199492	0.00996123	0.802	0.6	1
Icmt	0.000199623	0.0340417	0.581	0.382	1
Elp3	0.000200076	0.111245	0.766	0.491	1
Neil1	0.000200788	-0.0267013	0.109	0.073	1
Snx32	0.000200931	0.143322	0.786	0.509	1
Cers6	0.000201754	0.0557934	0.496	0.273	1
Jun	0.000202092	-0.116612	0.694	0.6	1
Larp4b	0.000202567	-0.0242947	0.766	0.564	1
Stx6	0.000202671	0.0659832	0.762	0.527	1
Arl6ip4	0.000202693	0.0582666	0.71	0.473	1
Tmem11	0.000202747	0.0177212	0.702	0.491	1
Cttn	0.000202967	0.107016	0.794	0.527	1
Wscd2	0.000203327	-0.0287742	0.488	0.364	1
Relch	0.000203434	0.0448947	0.585	0.364	1
Rwdd2a	0.000203453	0.0326393	0.496	0.291	1
Snhg8	0.000204017	-0.097646	0.851	0.727	1
Gtf3c3	0.000204277	-0.0202984	0.407	0.255	1
Tigar	0.000204434	0.019949	0.343	0.182	1
Zkscan14	0.000204506	0.000340928	0.194	0.091	1
Ptch1	0.000204813	0.0303772	0.508	0.309	1
Ddx21	0.000204916	0.0580127	0.266	0.091	1
Paxx	0.000204949	0.158077	0.774	0.491	1
Tmem234	0.000205517	-0.0173835	0.867	0.673	1
Gm16536	0.000205932	0.0521662	0.375	0.182	1
Abl2	0.000206176	-0.0396989	0.472	0.345	1
Itprid2	0.000206395	0.0842579	0.411	0.182	1
AV356131	0.000206444	0.024334	0.153	0.055	1
Acaa1a	0.000206649	0.00688859	0.722	0.527	1
Letmd1	0.000206748	0.0132092	0.589	0.382	1
Tyrobp	0.000207198	-0.1239	0.544	0.509	1
Dhrs7b	0.000207266	-0.0705032	0.452	0.364	1
Coq9	0.000207701	0.105606	0.819	0.564	1
Casc3	0.000207795	0.0872534	0.645	0.364	1
Smarca1	0.000208788	-0.0677569	0.315	0.273	1
Ddt	0.000208965	0.0692166	0.867	0.636	1
Fmr1	0.000209083	0.0721003	0.742	0.491	1
Nphp4	0.000209268	0.0881308	0.327	0.109	1
Npy1r	0.000209323	0.178793	0.492	0.2	1
Pnrc1	0.000209517	0.00900783	0.633	0.436	1
Iqsec1	0.000209882	0.162267	0.944	0.745	1
Smarca5	0.000209949	0.15276	0.621	0.327	1
Pou3f1	0.000210009	0.070299	0.415	0.2	1
Coq5	0.000210354	0.0411535	0.605	0.382	1
Gpatch8	0.000210378	0.0283512	0.504	0.309	1
Thop1	0.0002105	-0.00441673	0.677	0.509	1
Tmx2	0.000210864	0.115965	0.988	0.855	1
Cnot2	0.000211058	-0.0120347	0.685	0.491	1
Mtrex	0.000211725	0.0780831	0.778	0.527	1
Irak1bp1	0.000211908	-0.00910331	0.613	0.455	1
Tut4	0.000212074	0.0219309	0.335	0.182	1
Fbxw2	0.000212281	0.0869371	0.762	0.509	1
Kbtbd11	0.000212402	0.0836186	0.73	0.473	1
Slitrk5	0.000212485	0.00927341	0.694	0.491	1
Nedd4l	0.000212581	-0.072384	0.867	0.727	1
Mageh1	0.000212609	0.0875328	0.637	0.382	1
Mysm1	0.000213383	-0.0117916	0.238	0.164	1
Atrnl1	0.000213435	0.1269	0.827	0.564	1
Ube2s	0.000214086	0.050075	0.968	0.8	1
Pou6f1	0.000214229	0.139533	0.802	0.527	1
Msi1	0.000214393	0.0110968	0.286	0.164	1
AI854703	0.000214879	0.134621	0.504	0.218	1
Ccdc91	0.000214965	0.0234603	0.331	0.182	1
Etnk1	0.000215079	0.16172	0.984	0.855	1
Casc4	0.00021572	0.0182445	0.637	0.418	1
Idh3b	0.000215745	0.165619	0.992	0.891	1
Hs6st2	0.000216354	-0.047314	0.347	0.255	1
Evi5l	0.000216471	0.0153173	0.677	0.473	1
Cep120	0.000216698	0.0747663	0.512	0.273	1
C4b	0.000216748	0.0242521	0.169	0.055	1
Nxf1	0.000216906	0.00724208	0.585	0.4	1
S100a1	0.000217229	-0.20932	0.899	0.855	1
Prr14l	0.000217797	0.0214804	0.282	0.164	1
Cep83os	0.000217915	0.00205991	0.298	0.182	1
Kmt2b	0.000218087	0.0757795	0.423	0.2	1
Impdh1	0.000218974	-0.0713728	0.73	0.582	1
Lypla2	0.000219162	-0.0342529	0.851	0.673	1
Fbxl12	0.000219374	-0.00827597	0.19	0.109	1
Gnai2	0.000219649	-0.108424	0.915	0.8	1
Zfp664	0.000219763	-0.00612986	0.71	0.527	1
Aida	0.000219965	0.0112758	0.524	0.345	1
Pdlim5	0.000220035	-0.050064	0.194	0.164	1
Frmd4a	0.000220502	-0.0326641	0.367	0.255	1
Gemin5	0.000221014	-0.065566	0.294	0.273	1
Aldh9a1	0.000221107	0.042016	0.246	0.091	1
Nup93	0.000221866	0.0161662	0.29	0.145	1
Gm10260	0.000221934	0.0078707	0.347	0.218	1
Atp5md	0.000222187	-0.161867	1	1	1
Rtf2	0.00022219	0.0999983	0.758	0.491	1
Erc2	0.000222442	-0.0489542	0.831	0.673	1
Rpp25l	0.000222693	0.0568657	0.552	0.327	1
Ryr3	0.00022287	-0.000364933	0.153	0.055	1
Net1	0.00022305	0.084236	0.512	0.273	1
Btaf1	0.000223214	0.0880584	0.238	0.036	1
Timm50	0.000223344	0.0800249	0.633	0.382	1
Tceal6	0.000223359	0.104613	0.903	0.673	1
Rcl1	0.0002234	0.032375	0.294	0.145	1
Edem1	0.000223721	-0.0432126	0.202	0.127	1
Btbd3	0.000224323	-0.0354358	0.98	0.855	1
Clybl	0.000225415	0.0688885	0.306	0.109	1
Pik3r1	0.000225776	-0.0164824	0.738	0.545	1
Prpf8	0.000225848	0.0126026	0.919	0.745	1
Cog8	0.000226227	-0.108488	0.544	0.509	1
9930104L06Rik	0.00022662	0.0686164	0.137	0	1
Map3k11	0.000226694	-0.0125442	0.306	0.218	1
Ppp1r13b	0.000226719	-0.159666	0.762	0.727	1
Prkar2b	0.000227093	0.0469567	0.597	0.364	1
Camsap1	0.00022726	-0.0954474	0.778	0.655	1
Pdk3	0.000227446	-0.00742156	0.351	0.236	1
Ufl1	0.000227597	0.0230274	0.323	0.182	1
Mchr1	0.000227741	0.0473668	0.504	0.291	1
Rc3h1	0.000227959	0.00412392	0.472	0.309	1
Cnp	0.000228171	0.0396894	0.802	0.582	1
Dgcr8	0.000228225	0.0994322	0.516	0.255	1
Ip6k2	0.000228543	-0.149301	0.661	0.673	1
Rnf139	0.00022855	0.0575937	0.468	0.255	1
Trit1	0.000228744	-0.0300491	0.246	0.2	1
Ugdh	0.000228857	0.127268	0.315	0.073	1
Wfs1	0.000229052	-0.241628	0.734	0.709	1
Urb1	0.000229242	0.0119649	0.165	0.073	1
Rps23	0.000229675	-0.168874	1	0.982	1
Itch	0.000229866	0.0908692	0.569	0.309	1
Rgs14	0.000230121	-0.0421597	0.516	0.382	1
Wwp2	0.000230156	0.00474234	0.496	0.345	1
Vezt	0.00023071	-0.086405	0.613	0.564	1
Pgls	0.000231035	-0.171596	0.665	0.655	1
Vstm2b	0.000231308	0.00853269	0.484	0.309	1
Gcn1	0.000231422	0.109325	0.673	0.4	1
Magi2	0.000231664	-0.0766478	0.766	0.636	1
Wwc1	0.000231731	0.0125656	0.685	0.491	1
Tcaf1	0.00023252	0.0656913	0.948	0.764	1
Smug1	0.000232565	0.0978899	0.298	0.073	1
Dbnl	0.000232589	0.0546274	0.742	0.509	1
Man1b1	0.000232698	-0.0526637	0.56	0.436	1
Ankrd35	0.000233021	0.108497	0.395	0.145	1
Rhog	0.000233174	-0.0410989	0.266	0.182	1
Pfn2	0.00023322	0.160464	1	0.982	1
Tars2	0.000233332	-0.0188594	0.44	0.291	1
Cnot4	0.000233661	-0.0883977	0.375	0.327	1
Twnk	0.000233906	-0.0201972	0.21	0.145	1
Pelo	0.000234025	-0.0871938	0.383	0.4	1
Cog2	0.000234165	0.0704675	0.327	0.127	1
Zfyve9	0.000234741	0.0633437	0.56	0.309	1
Ptpn2	0.000235537	0.0122556	0.363	0.2	1
Fam57a	0.000235767	0.017353	0.169	0.073	1
Map2k4	0.000235899	-0.105381	0.871	0.764	1
Ubqln1	0.000236045	0.0848464	0.968	0.8	1
Ppp1r35	0.000236206	-0.0266102	0.448	0.327	1
Slc25a19	0.000237033	0.0452469	0.597	0.382	1
Rbm14	0.000237304	-0.0194615	0.544	0.4	1
Dcp2	0.000237586	0.0662962	0.56	0.327	1
Ppp1r9b	0.000237716	-0.221262	0.996	1	1
Ace	0.000238259	-0.000317694	0.234	0.127	1
Clpp	0.000238378	0.0542169	0.851	0.636	1
Pafah1b3	0.000238535	0.0102399	0.448	0.273	1
Pcbp4	0.000238672	0.0692618	0.94	0.745	1
Rragd	0.000238987	-0.134945	0.649	0.564	1
Cul5	0.000239489	-0.0198613	0.577	0.418	1
Arv1	0.000240041	0.020514	0.177	0.073	1
Kdm4b	0.000240094	-0.00490562	0.565	0.418	1
Osbpl2	0.000240336	0.0583217	0.669	0.418	1
Cryzl1	0.000241072	-0.00290439	0.71	0.527	1
Serpinh1	0.000241081	-0.059905	0.218	0.182	1
Grip2	0.000241096	0.0454696	0.242	0.091	1
Glrx5	0.000241644	-0.0100228	0.895	0.709	1
Nap1l4	0.000242836	0.0727913	0.915	0.709	1
Tyw5	0.000242892	-0.0434027	0.294	0.218	1
Mirg	0.000243	0.0410091	0.601	0.382	1
Cacng5	0.000243081	-0.0219927	0.101	0.055	1
Zdhhc23	0.00024312	-0.094165	0.327	0.309	1
Rgs16	0.000243272	-0.0879258	0.222	0.273	1
Sdhaf2	0.000243893	0.0137871	0.69	0.491	1
Fgfr1op	0.000244805	-0.0174285	0.391	0.273	1
0610030E20Rik	0.000244893	0.029579	0.21	0.091	1
Spcs1	0.000244907	0.0548137	0.988	0.855	1
Srprb	0.000244913	0.0967677	0.649	0.382	1
Grik1	0.000245024	-0.0626002	0.169	0.127	1
Ss18l1	0.000245668	-0.033525	0.528	0.382	1
St13	0.000246353	-0.0445425	0.923	0.764	1
Snx4	0.000246553	-0.0397918	0.468	0.345	1
Gm29170	0.000246634	-0.029802	0.169	0.109	1
Slc35a4	0.000246838	0.0300974	0.581	0.364	1
Reps1	0.000246919	0.0700595	0.46	0.236	1
Ctnna2	0.000247082	-0.00863277	0.669	0.491	1
Atrip	0.000247087	0.0108677	0.415	0.273	1
Atp5mpl	0.000247232	-0.18215	1	0.982	1
Drp2	0.000247335	-0.0385256	0.544	0.418	1
Slc25a10	0.0002475	-0.0429189	0.218	0.145	1
Sf3b6	0.000247505	-0.186576	0.923	0.891	1
Apcdd1	0.000247554	-0.111297	0.165	0.255	1
Fbll1	0.000247584	-0.081603	0.681	0.6	1
Spats2	0.00024773	-0.00950275	0.468	0.327	1
Rtraf	0.000247737	0.00603599	0.899	0.709	1
Slc23a2	0.000247864	0.156806	0.77	0.491	1
Nfic	0.000248086	0.232601	0.798	0.527	1
Dusp26	0.000248199	-0.0970267	0.859	0.727	1
Polr3a	0.000248454	-0.0354789	0.343	0.236	1
Mlycd	0.000248908	-0.0627597	0.407	0.364	1
Rxylt1	0.000249184	0.0789367	0.464	0.236	1
Prune2	0.00024977	-0.0715763	0.75	0.618	1
Ano3	0.00024995	-0.0308816	0.665	0.491	1
Mcfd2	0.000249973	0.000668039	0.698	0.491	1
Bnip1	0.000250075	-0.0408262	0.375	0.291	1
Map4k4	0.000250091	0.00941313	0.5	0.327	1
Dock10	0.000250102	0.000528044	0.246	0.164	1
Ildr2	0.000250225	-0.185859	0.823	0.745	1
Letm1	0.00025049	0.0110222	0.839	0.636	1
Tulp4	0.000250513	-0.0326528	0.823	0.655	1
Eif4b	0.000251093	0.102854	0.875	0.636	1
Ap3m2	0.000251298	0.0938934	0.875	0.636	1
2810001G20Rik	0.000251951	0.0601797	0.351	0.145	1
Alg2	0.000252297	-0.0103281	0.77	0.582	1
Cebpg	0.000252321	-0.042216	0.444	0.345	1
Selenop	0.00025286	-0.198904	0.956	0.909	1
Gadd45b	0.000252897	0.165067	0.569	0.273	1
Jak2	0.000253027	0.0914482	0.532	0.273	1
Tmem108	0.000253861	0.0268211	0.387	0.218	1
Pwwp2b	0.000253927	-0.00339425	0.27	0.182	1
Ppox	0.000254009	0.0574242	0.262	0.091	1
Eftud2	0.000254375	0.170755	0.879	0.636	1
Jam3	0.000254498	0.144375	0.371	0.109	1
Rgs9	0.00025461	0.0355282	0.222	0.091	1
Bnip2	0.000255003	0.0185585	0.435	0.273	1
Dmac2	0.000255007	0.0308941	0.589	0.382	1
Ncor1	0.000255252	-0.0397891	0.859	0.691	1
Bckdha	0.000255774	0.0810474	0.597	0.345	1
Cst3	0.000255778	-0.159855	1	1	1
Tspyl3	0.000255957	0.00908905	0.343	0.2	1
Tcea1	0.00025647	-0.0472314	0.766	0.618	1
Gna12	0.000256502	-0.101576	0.552	0.509	1
Zbed3	0.000256861	-0.0220096	0.222	0.182	1
Clip1	0.000257093	0.0023677	0.794	0.6	1
Itpr1	0.000257427	0.161994	0.996	0.909	1
Fjx1	0.000257613	-0.0802142	0.613	0.527	1
Ldb1	0.000257645	0.0578943	0.613	0.382	1
Arhgap21	0.000257657	-0.158632	0.806	0.727	1
Spaca6	0.000258517	-0.0391529	0.371	0.273	1
Zfp772	0.000258544	0.0236242	0.23	0.109	1
Utp14a	0.000258756	0.0516905	0.29	0.127	1
Oard1	0.000258805	0.0119147	0.302	0.164	1
Flad1	0.000258908	-0.0427139	0.278	0.218	1
Senp5	0.000259202	-0.0370093	0.496	0.4	1
Atxn7l3b	0.000259468	0.0570391	0.903	0.691	1
Slc25a26	0.000259677	-0.0461426	0.403	0.309	1
Ift81	0.000259995	-0.0312913	0.423	0.291	1
Dbx2	0.000260289	-0.134649	0.435	0.436	1
Fbxo42	0.000260493	-0.105928	0.508	0.455	1
Dgcr6	0.000260555	-0.105031	0.81	0.655	1
Lars2	0.00026066	-0.0984291	0.536	0.509	1
Dmxl1	0.000260866	-0.0578973	0.484	0.382	1
Tmem196	0.000261194	0.0407189	0.375	0.2	1
Rgl1	0.000261379	-0.116102	0.786	0.691	1
Commd9	0.000261534	0.00199834	0.601	0.4	1
Ssrp1	0.00026194	0.0610332	0.847	0.618	1
Lrrk2	0.000262143	0.0830213	0.589	0.345	1
Zfp317	0.000262369	-0.0274953	0.278	0.218	1
Ncln	0.000262518	0.116468	0.625	0.345	1
Ube2k	0.000263104	-0.146647	0.915	0.8	1
Etfdh	0.000263239	0.0147583	0.331	0.2	1
Ubqln4	0.000263547	-0.103172	0.738	0.655	1
Synm	0.000264295	0.0120304	0.355	0.2	1
Pigm	0.000264377	-0.0142593	0.206	0.109	1
Rbm7	0.00026463	0.027224	0.472	0.291	1
Zfp707	0.000265569	-0.0343611	0.218	0.145	1
Plcl2	0.000265678	-0.00158715	0.694	0.509	1
Galntl6	0.000266257	0.0339897	0.198	0.073	1
Rab3ip	0.000266592	0.0242668	0.593	0.382	1
Chmp1b	0.000266694	0.0256133	0.387	0.218	1
Ccdc126	0.000266747	0.0503156	0.302	0.127	1
Slc25a18	0.000266906	-0.171422	0.77	0.727	1
Zbtb11	0.000267068	0.0742629	0.645	0.4	1
Pfkfb2	0.000267282	0.0571163	0.262	0.091	1
Mier3	0.000267736	-0.0350732	0.298	0.218	1
Eid2b	0.000268071	-0.145229	0.198	0.273	1
Ankrd29	0.000268368	0.0823517	0.27	0.073	1
Asxl2	0.000268471	-0.0900573	0.165	0.236	1
Atad3a	0.000268622	0.0549429	0.5	0.273	1
Ppp1r8	0.00026865	0.0612315	0.431	0.218	1
Cntn3	0.000268782	0.0279064	0.359	0.2	1
Soat1	0.000268968	-0.058774	0.282	0.255	1
Zfp2	0.000269055	0.0601279	0.339	0.145	1
Elk4	0.000269155	0.02073	0.343	0.182	1
Fam43b	0.000269215	-0.0787589	0.593	0.473	1
1810013L24Rik	0.000269449	0.069001	0.661	0.4	1
Terf2ip	0.000269537	-0.111444	0.673	0.6	1
Zcrb1	0.000269596	-0.139375	0.895	0.8	1
Fgf1	0.000269858	-0.128104	0.367	0.364	1
Rnf121	0.000270247	-0.0499926	0.46	0.345	1
Cdk13	0.000270252	0.0582358	0.516	0.291	1
Cwc25	0.000270411	-0.0158333	0.238	0.145	1
Chic1	0.000270533	-0.00535068	0.411	0.273	1
Galnt9	0.000270558	0.177596	0.855	0.6	1
Rfxank	0.000270646	-0.00249881	0.19	0.109	1
Pkp4	0.000270775	-0.0659116	0.891	0.745	1
Ruvbl1	0.000271219	0.0757389	0.762	0.509	1
Atxn7l1	0.000271521	0.0210978	0.363	0.2	1
Enox1	0.000271743	-0.0463439	0.367	0.236	1
Nudt11	0.000272323	-0.0211497	0.5	0.364	1
Acsl5	0.000272883	-0.00851233	0.758	0.564	1
Cenpx	0.000273016	0.042601	0.472	0.273	1
Igsf8	0.000273334	-0.0594901	0.988	0.891	1
Ppp4r3b	0.000273476	-0.0184189	0.492	0.327	1
Avp	0.000273548	0.110025	0.282	0.055	1
Pgs1	0.000273605	0.0622158	0.851	0.618	1
Mob1a	0.000273648	-0.0551394	0.222	0.182	1
Lipa	0.000273972	0.042101	0.31	0.145	1
Inpp5b	0.000274102	0.10537	0.431	0.182	1
Fam98a	0.000274459	0.0123064	0.472	0.255	1
Gosr1	0.000274695	-0.0500018	0.258	0.2	1
Por	0.000274753	0.0854919	0.81	0.564	1
Fcho1	0.000274795	0.0165414	0.839	0.636	1
Washc3	0.000275504	-0.0796215	0.367	0.291	1
Bms1	0.000276551	0.096428	0.407	0.164	1
mt-Nd4l	0.000276916	0.0786052	1	0.909	1
Csdc2	0.000277113	0.164651	0.867	0.618	1
Tfpi	0.000277143	-0.000370741	0.157	0.091	1
Leo1	0.000277267	0.0452378	0.504	0.291	1
Slc38a10	0.000277407	0.0561874	0.613	0.382	1
Mrpl40	0.000277532	0.00338049	0.601	0.418	1
Cdadc1	0.000277609	0.113603	0.601	0.327	1
Rps6kc1	0.000277946	-0.0120307	0.597	0.436	1
Tbc1d22b	0.000278109	-0.0639848	0.375	0.273	1
Mier2	0.000278387	-0.0230446	0.512	0.364	1
Nrep	0.000278456	0.2091	0.742	0.455	1
Ift27	0.000278575	0.090034	0.661	0.4	1
Vhl	0.000278657	0.0316458	0.508	0.309	1
Sh3kbp1	0.000278716	-0.0440425	0.375	0.291	1
Mpeg1	0.000279448	-0.0569667	0.161	0.145	1
Dtna	0.000279739	0.0700661	0.782	0.545	1
Mrpl19	0.000280699	-0.0627073	0.423	0.364	1
Mapk8ip1	0.00028111	0.131499	0.96	0.782	1
Ubac1	0.000281154	-0.0832525	0.528	0.473	1
Dnajc15	0.000281394	-0.00753414	0.871	0.691	1
Tsen15	0.000281607	0.0391813	0.585	0.364	1
Rab9	0.000281624	0.0428113	0.613	0.4	1
Cdk2ap1	0.00028231	-0.00412588	0.839	0.655	1
Slc49a4	0.000282397	0.0600853	0.802	0.564	1
Tmsb10	0.000282501	-0.251757	1	0.982	1
2020-09-09	0.000282573	-0.203547	0.669	0.691	1
Sh3bgrl	0.00028269	-0.02852	0.653	0.491	1
Pcid2	0.00028273	0.0311559	0.351	0.182	1
Aagab	0.000283189	0.0177108	0.657	0.455	1
Wee1	0.0002832	0.0206868	0.331	0.182	1
Rnf216	0.00028343	-0.0132915	0.512	0.382	1
Wwox	0.000283741	0.0694838	0.206	0.036	1
Fgd4	0.000284362	0.0737154	0.234	0.055	1
Pigz	0.000284445	0.106153	0.25	0.036	1
Rb1	0.000284621	-0.00753305	0.238	0.164	1
Map3k13	0.000284959	0.0934164	0.262	0.055	1
Drd1	0.000285969	-0.102316	0.052	0.145	1
Mpdu1	0.000286297	-0.148303	0.573	0.564	1
Yars	0.000286504	0.112647	0.859	0.618	1
Rab24	0.000286842	0.0673384	0.863	0.636	1
Esyt2	0.000286981	0.0272229	0.278	0.145	1
Gdi1	0.000287237	0.0387885	1	0.909	1
Ube2g1	0.00028725	-0.0137483	0.742	0.564	1
Tspan3	0.000287346	-0.164531	1	1	1
Rpusd3	0.000287812	0.0719451	0.133	0	1
Dus3l	0.000288339	0.051013	0.621	0.382	1
Crebbp	0.000289394	-0.0670187	0.786	0.655	1
Dcps	0.000289453	0.0866552	0.476	0.236	1
C1ql3	0.000289632	-0.0405858	0.343	0.255	1
Actr6	0.000290377	-0.0261005	0.278	0.2	1
Ptpdc1	0.000290441	0.0826671	0.298	0.091	1
U2af1l4	0.000290616	0.107123	0.556	0.291	1
Vegfa	0.000290818	-0.0680817	0.423	0.364	1
Rabac1	0.000291196	0.056382	1	0.909	1
Frs2	0.000291332	0.0504943	0.524	0.309	1
Zfp37	0.000293031	-0.10018	0.258	0.236	1
Sox11	0.000293328	-0.0632406	0.23	0.255	1
Mprip	0.000293437	0.0925665	0.968	0.8	1
Fam171b	0.000293581	0.0917655	0.968	0.8	1
Hnrnpr	0.000293996	0.0708263	0.806	0.564	1
Tmed3	0.000294331	0.103741	0.556	0.291	1
Gstz1	0.000294667	0.00291179	0.419	0.255	1
Agpat5	0.00029509	0.067042	0.718	0.473	1
Nectin1	0.000295232	-0.00570267	0.734	0.545	1
Scn4b	0.00029541	0.151529	0.52	0.236	1
Stk38	0.000295967	0.0107058	0.315	0.182	1
Zbtb22	0.000296203	-0.0824487	0.395	0.4	1
Rhot2	0.000296208	0.025002	0.778	0.564	1
Sgpp1	0.000296241	-0.0218041	0.46	0.327	1
Chchd1	0.000296353	0.0321504	0.903	0.691	1
Angptl6	0.000296665	0.0332968	0.335	0.182	1
Bod1l	0.000297076	-0.0512757	0.435	0.364	1
Ahsa2	0.000297449	-0.101178	0.504	0.455	1
Efnb1	0.000297885	-0.0117421	0.226	0.164	1
Slc35e3	0.000298031	-0.0521301	0.27	0.218	1
Chmp2a	0.000298089	0.120106	0.96	0.782	1
Usp30	0.000298164	0.0241139	0.512	0.327	1
Cib1	0.000298289	-0.0375671	0.343	0.255	1
Tenm3	0.000298356	0.00277184	0.21	0.109	1
Tasor	0.000298388	-0.00257295	0.367	0.255	1
Nol9	0.00029877	0.00231602	0.375	0.236	1
Vps26c	0.000298818	-0.0637277	0.395	0.364	1
Eif2b5	0.000298993	0.171183	0.694	0.4	1
Jmjd8	0.000299051	0.0214344	0.29	0.145	1
Zscan26	0.000299413	0.0519552	0.488	0.273	1
Ypel3	0.000299544	0.1745	1	1	1
Wdfy2	0.000299821	-0.0604134	0.258	0.255	1
Paqr6	0.000299962	0.00533857	0.129	0.055	1
Gja1	0.00030114	-0.0801663	0.875	0.709	1
Phf23	0.000301442	0.0624976	0.75	0.509	1
Rab2a	0.000301746	0.0478026	1	0.909	1
Tut1	0.00030202	0.00544933	0.335	0.2	1
Cnksr2	0.000302439	-0.0771588	0.863	0.727	1
Dxo	0.000302515	-0.0484597	0.343	0.291	1
Gp1bb	0.000302613	-0.126433	0.133	0.182	1
Poc1a	0.000302869	-0.00747696	0.19	0.109	1
Dnm2	0.000303485	0.0463401	0.488	0.291	1
Pttg1	0.000303659	0.183847	0.694	0.4	1
Crlf3	0.000305192	-0.0445198	0.137	0.091	1
Slc4a8	0.000305548	0.16235	0.641	0.345	1
Dctn1	0.000305582	-0.0541285	0.98	0.873	1
Parm1	0.000305756	0.0788078	0.581	0.327	1
Ccdc184	0.000306114	0.0872285	0.706	0.436	1
Tmem132a	0.000306515	0.0398788	1	0.909	1
Desi1	0.00030687	-0.0333963	0.879	0.709	1
Utp11	0.000307019	0.0416769	0.395	0.2	1
Nceh1	0.000307166	0.108803	0.883	0.655	1
Nsmf	0.000307318	-0.154715	0.996	0.945	1
Dalrd3	0.000307486	0.103295	0.754	0.491	1
Hnrnpu	0.000307511	0.174978	0.996	0.927	1
Tprgl	0.00030768	0.0314066	0.968	0.818	1
Zbtb43	0.000307839	0.0686531	0.331	0.127	1
Bbs5	0.000308037	0.113633	0.399	0.145	1
Cyp7b1	0.00030822	0.0184396	0.262	0.109	1
Tmed4	0.000308852	0.000182048	0.786	0.6	1
Megf11	0.000309481	-1.85245e-05	0.125	0.055	1
Vmp1	0.000309845	0.00306007	0.968	0.818	1
Fam49a	0.000309983	-0.0928465	0.96	0.836	1
Rita1	0.000310106	-0.0670063	0.403	0.382	1
Rplp1	0.000310204	-0.147616	1	1	1
Timm9	0.000310406	-0.0769155	0.734	0.618	1
Stard3nl	0.000310742	-0.0548762	0.625	0.455	1
Lmo3	0.000310757	0.0366029	0.698	0.473	1
Cmtr1	0.000311025	0.125768	0.778	0.509	1
Fcsk	0.000311333	0.0245099	0.298	0.145	1
Csf2ra	0.000311426	0.0836916	0.202	0.018	1
2020-03-02	0.000311433	0.0584633	0.827	0.6	1
Mrpl2	0.00031166	0.0559189	0.633	0.4	1
Fnbp1	0.000312537	-0.10747	0.508	0.455	1
Cog6	0.000313231	0.0669796	0.516	0.291	1
Trappc10	0.000313419	-0.0947052	0.629	0.509	1
Jph1	0.000314308	0.0209298	0.222	0.109	1
Clstn2	0.000314778	0.0547405	0.726	0.491	1
Selenoh	0.000315174	-0.0668234	0.613	0.491	1
Gusb	0.000315264	0.0994059	0.31	0.091	1
Orc2	0.000315301	0.0622894	0.363	0.164	1
9130401M01Rik	0.000315684	0.0894932	0.637	0.364	1
Svbp	0.000316009	0.0121182	0.44	0.291	1
Snap29	0.000316145	0.0723138	0.302	0.109	1
Rfc3	0.000316874	0.00554792	0.202	0.109	1
Mmaa	0.000317249	0.0680889	0.44	0.218	1
Ube2d2a	0.000317387	-0.00795933	0.96	0.818	1
Ica1l	0.000317439	-0.0271636	0.431	0.309	1
Nfyc	0.000317617	0.0755663	0.625	0.364	1
Nap1l5	0.000317816	0.197222	1	0.964	1
Nin	0.000318002	0.113656	0.46	0.2	1
U2af1	0.00031845	0.0746802	0.847	0.618	1
Pias3	0.000318709	-0.0868437	0.395	0.364	1
Zfp703	0.000318786	0.0389497	0.544	0.345	1
Gnl2	0.000318844	-0.0334827	0.5	0.382	1
Zmym1	0.000318912	-0.0476168	0.185	0.182	1
Bccip	0.00031916	0.111064	0.633	0.364	1
F8a	0.000319328	-0.0313789	0.625	0.473	1
Pqbp1	0.0003196	-0.111842	0.863	0.782	1
Brd3	0.000320806	0.0676959	0.548	0.309	1
Gfpt2	0.000321383	-0.0131552	0.117	0.036	1
Cbr1	0.000321471	0.0631498	0.871	0.655	1
Rell1	0.000321669	0.0196252	0.141	0.055	1
Tardbp	0.000322198	0.0142471	0.923	0.745	1
Wtap	0.000322544	-0.0372957	0.581	0.436	1
Wnt9a	0.000322615	-0.0347893	0.238	0.182	1
Coa4	0.000323251	-0.0403182	0.165	0.164	1
Uqcrc2	0.000323537	-0.0358592	0.976	0.855	1
Gfap	0.00032419	-0.0436695	0.411	0.291	1
Arl2bp	0.000324782	0.12311	0.931	0.727	1
Rpl34	0.000324867	-0.142076	1	0.982	1
Pank2	0.00032502	-0.0890746	0.573	0.491	1
Rab11a	0.000325102	0.01731	0.919	0.745	1
Tomm40	0.000325275	0.0467419	0.871	0.655	1
Ntn5	0.000325346	0.0883387	0.218	0.036	1
Zfp422	0.000325688	0.0643225	0.319	0.127	1
Kcnk2	0.000326259	-0.203829	0.448	0.491	1
Them6	0.000326332	0.0199994	0.577	0.382	1
Plpp5	0.000327088	0.0794735	0.343	0.127	1
Nudt14	0.000327305	0.0645837	0.319	0.109	1
Kctd21	0.000328669	0.0264948	0.21	0.091	1
Ifrd2	0.000328832	0.0176911	0.117	0.036	1
Dhx32	0.00032884	-0.00434959	0.399	0.236	1
Inpp5f	0.000328858	-0.0368071	0.73	0.545	1
Map2k3	0.000328905	0.0933076	0.359	0.127	1
Poldip3	0.000329022	0.0625609	0.597	0.364	1
Incenp	0.00032963	0.0893309	0.46	0.218	1
Gmpr2	0.000330478	-0.0428295	0.399	0.309	1
Mfsd12	0.000330556	0.110109	0.476	0.218	1
Lrrn1	0.000330936	0.0679734	0.431	0.2	1
Plpbp	0.000331541	-0.0613011	0.685	0.564	1
Usp12	0.000331991	0.0747004	0.532	0.291	1
Cep70	0.000332092	0.00512269	0.198	0.109	1
Ube2d3	0.000332112	0.0473206	0.98	0.836	1
Pqlc1	0.000332625	-0.0496016	0.46	0.382	1
Prr14	0.000333	-0.0709157	0.282	0.182	1
Fam118a	0.000333118	0.0543854	0.351	0.164	1
Aopep	0.000333186	0.0993634	0.722	0.455	1
Mycl	0.000333337	-0.0518271	0.105	0.073	1
Safb2	0.000333596	-0.00938508	0.552	0.382	1
Hspb1	0.000333899	-0.0171966	0.544	0.382	1
Tecpr1	0.000334097	0.0476753	0.77	0.545	1
Zfp629	0.00033421	-0.0145175	0.27	0.145	1
Cyth2	0.000334456	0.102679	0.859	0.618	1
Ccdc58	0.000334647	-0.0447669	0.234	0.182	1
Ifitm1	0.000334671	0.0557913	0.153	0.018	1
Aaas	0.000337021	-0.0569146	0.153	0.109	1
Arfgap2	0.000337513	0.0296836	0.754	0.545	1
Pelp1	0.000337768	0.0512561	0.504	0.291	1
Tmem176a	0.000337772	-0.0677572	0.371	0.345	1
Golph3	0.000338365	0.0237478	0.851	0.636	1
Lias	0.00033872	-0.00658436	0.488	0.345	1
Pigo	0.000338826	0.0526393	0.254	0.091	1
Snx13	0.000339205	-0.0636607	0.653	0.545	1
Brd9	0.000339243	0.0245644	0.714	0.509	1
Gmppb	0.000339514	0.0165539	0.298	0.164	1
Vasn	0.000340235	0.10889	0.516	0.255	1
Efna3	0.00034024	0.0246255	0.786	0.582	1
Abca2	0.000340671	0.123702	0.931	0.727	1
Tapt1	0.000341429	0.000971959	0.444	0.309	1
Acat2	0.00034187	0.0334252	0.496	0.291	1
Wdr33	0.000342035	0.0656011	0.597	0.364	1
Tspyl1	0.000342864	0.171553	0.98	0.855	1
Gfpt1	0.000343522	0.0107994	0.464	0.291	1
Hopx	0.000344136	0.0401444	0.395	0.218	1
Fam131b	0.000344892	-0.0239278	0.819	0.636	1
Tesk1	0.000344905	-0.0688473	0.81	0.673	1
Gas2l1	0.00034601	-0.046555	0.665	0.527	1
Aup1	0.00034618	0.152482	0.734	0.455	1
Lamc1	0.000346544	-0.00279707	0.234	0.127	1
Ip6k1	0.000346842	0.0342429	0.944	0.764	1
Higd2a	0.00034693	-0.118954	0.96	0.873	1
Usp10	0.000347001	-0.157707	0.5	0.582	1
Dcaf15	0.000347171	0.0552423	0.391	0.2	1
Ubald2	0.000347245	-0.0198902	0.706	0.527	1
Pbx1	0.000347287	-0.132463	0.698	0.673	1
Ssu72	0.0003473	0.00454878	0.976	0.836	1
Zmynd19	0.000347398	-0.0754216	0.391	0.327	1
Tapbp	0.000348385	0.00292885	0.415	0.273	1
Crtc1	0.000348414	0.0743622	0.871	0.655	1
Vps72	0.000348633	-0.106122	0.419	0.418	1
Eif4ebp3	0.000348902	0.0996904	0.335	0.109	1
Cacng7	0.000349107	-0.0765107	0.476	0.436	1
Mark3	0.000349185	-0.0112912	0.802	0.618	1
Cwc15	0.000349189	0.011036	0.867	0.655	1
Crtac1	0.000349439	0.145079	0.617	0.327	1
Zfand6	0.000349644	0.179011	0.673	0.382	1
Nt5c	0.000350517	0.0808435	0.802	0.564	1
Zbtb38	0.000350963	0.106381	0.649	0.382	1
A830082K12Rik	0.00035103	0.0297779	0.29	0.145	1
Sarnp	0.000352826	-0.0390565	0.79	0.636	1
Uri1	0.0003531	-0.0345941	0.452	0.345	1
Gns	0.000354481	-0.0321128	0.71	0.564	1
Zdhhc7	0.000354941	0.106799	0.468	0.218	1
Gm27032	0.000354989	-0.144251	0.387	0.455	1
Rtca	0.000355411	0.00250504	0.863	0.673	1
Ppp6c	0.000355481	0.0186429	0.738	0.527	1
Gtf2i	0.000355559	-0.0575392	0.988	0.891	1
Dstyk	0.000355911	-0.0854816	0.476	0.418	1
Dclk3	0.000356048	-0.0879998	0.222	0.273	1
Ick	0.00035606	-0.010135	0.262	0.164	1
Abhd14b	0.000356066	-0.03506	0.165	0.127	1
Lrrtm2	0.000357079	-0.125112	0.617	0.6	1
Atp1b3	0.000357302	0.0964411	0.839	0.6	1
Rfxap	0.000357319	0.0275367	0.649	0.436	1
Ppm1e	0.000357581	0.129783	0.875	0.636	1
Clk2	0.000358106	0.0366106	0.415	0.218	1
Hccs	0.000358898	0.0544065	0.395	0.2	1
Coasy	0.000359299	0.0400927	0.46	0.255	1
Timm13	0.00036076	0.150813	1	0.964	1
Asap2	0.000361259	-0.0663017	0.415	0.345	1
Ap2a2	0.000361517	-0.0943852	0.944	0.836	1
Sumf1	0.000362557	0.0259091	0.31	0.164	1
Nrp2	0.000362859	-0.0989682	0.161	0.255	1
L1cam	0.000364081	-0.0156593	0.681	0.509	1
Acap2	0.000364644	-0.0140248	0.633	0.455	1
Dvl2	0.000365309	0.00156986	0.226	0.127	1
Wdr13	0.000365393	0.0463026	0.798	0.582	1
Efnb3	0.00036577	-0.0302829	0.359	0.273	1
Rapgef3	0.000365991	0.00329746	0.202	0.109	1
Fbxo44	0.000366908	-0.0666111	0.875	0.745	1
Atxn10	0.000367773	-0.205469	0.988	0.964	1
Chga	0.000368079	0.196138	0.964	0.836	1
Wdr19	0.000368783	-0.0634846	0.214	0.2	1
Gramd3	0.000368991	0.0258497	0.27	0.127	1
Polr2g	0.000369422	0.0889338	0.927	0.727	1
Ints9	0.000369657	-0.0380523	0.222	0.164	1
Slc50a1	0.000369686	0.0491871	0.589	0.364	1
Gpr37	0.000369769	0.0753795	0.383	0.164	1
Ston2	0.000370034	0.0256895	0.129	0.036	1
Lcorl	0.000370629	-0.0326259	0.198	0.164	1
Fkbp4	0.000370969	0.0253872	0.879	0.673	1
Gtf2f1	0.00037109	0.0490869	0.722	0.491	1
Cemip	0.000371275	0.0640719	0.246	0.073	1
Cisd3	0.00037133	0.16959	0.673	0.382	1
Naa50	0.000371441	0.0441144	0.827	0.618	1
Lpcat1	0.000371519	0.0539104	0.552	0.327	1
Ptbp3	0.000372083	-0.00955646	0.278	0.164	1
G6pdx	0.000372143	-0.0760747	0.319	0.291	1
Slc25a22	0.000372753	-0.164065	0.903	0.8	1
Stk32c	0.000373042	-0.180928	0.871	0.782	1
Ergic1	0.000373764	-0.0999447	0.839	0.709	1
Gpld1	0.000374479	0.0535018	0.46	0.255	1
Ier5l	0.000375097	0.0677591	0.681	0.436	1
Usp7	0.00037669	-0.00557244	0.726	0.527	1
Usp40	0.000376769	0.0434694	0.185	0.055	1
Sall1	0.000376871	0.0267675	0.181	0.073	1
Anks1b	0.00037724	-0.0175609	0.964	0.818	1
C77080	0.000377307	0.0173277	0.411	0.255	1
Calr	0.000378182	0.163233	1	0.945	1
Fopnl	0.000378325	0.0446856	0.839	0.618	1
Pomt2	0.000379165	0.0477838	0.246	0.091	1
Ppp1r21	0.000380134	-0.102014	0.718	0.655	1
Aif1	0.00038026	-0.0892084	0.246	0.255	1
Fam76a	0.000381284	0.0955705	0.544	0.291	1
Yeats4	0.000381567	0.0566023	0.593	0.364	1
Tenm4	0.000382106	-0.0130701	0.714	0.545	1
Scube1	0.000382302	0.0345431	0.218	0.091	1
Ifngr2	0.000382403	0.0413573	0.504	0.309	1
Spred3	0.000382473	-0.0828371	0.31	0.273	1
5530601H04Rik	0.000382624	-0.0905379	0.222	0.255	1
Dpysl3	0.000382645	0.0395588	0.315	0.145	1
Pdk2	0.000382827	-0.0166165	0.847	0.673	1
Tfg	0.000383128	0.110531	0.75	0.491	1
Cacng4	0.000383332	-0.0118672	0.181	0.127	1
Capn10	0.000383334	-0.0483704	0.375	0.309	1
Ier2	0.000383491	0.0481997	0.5	0.291	1
Nucb2	0.000383838	-0.00684728	0.218	0.145	1
Ubac2	0.000384063	0.0617545	0.536	0.309	1
Kcnc4	0.000384083	-0.0634646	0.798	0.636	1
Fsd1l	0.000384086	0.0306484	0.302	0.145	1
Cdc5l	0.000384152	0.131099	0.661	0.382	1
Map1b	0.000384589	-0.128071	1	0.964	1
Sec31a	0.0003847	-0.0458082	0.762	0.618	1
Zdhhc5	0.00038501	-0.0658542	0.565	0.455	1
Shc4	0.000385065	-0.0439236	0.105	0.109	1
Lsm11	0.000385211	-0.052675	0.391	0.327	1
Rps19	0.000385541	-0.0913522	0.996	0.927	1
Gan	0.00038556	0.0232671	0.258	0.127	1
R3hcc1	0.000385913	0.0638001	0.25	0.073	1
Hspa2	0.000385918	-0.023303	0.528	0.4	1
Tnks2	0.000386662	-0.0463586	0.819	0.673	1
Ptk2b	0.000386863	0.129191	1	0.927	1
Myo18a	0.000387119	0.0725215	0.802	0.564	1
Ak1	0.000387936	0.0438523	0.867	0.655	1
Rpp25	0.000388046	0.109579	0.363	0.127	1
Mfap1b	0.000388892	0.0168598	0.423	0.273	1
Pdxdc1	0.000389272	0.152516	0.685	0.4	1
Apopt1	0.000389638	0.0609204	0.609	0.382	1
Vps54	0.000390031	0.0428721	0.407	0.2	1
Fahd1	0.000390045	0.0787891	0.266	0.073	1
Lrrc3b	0.00039045	0.0184617	0.347	0.2	1
Zfp592	0.000390551	-0.0244329	0.323	0.255	1
Fcrls	0.000390669	0.10602	0.206	0.018	1
Gpn2	0.000392165	0.0181815	0.23	0.109	1
Gm14004	0.000392402	-0.0146188	0.109	0.036	1
Camsap2	0.000393692	0.0426144	0.931	0.745	1
Podxl2	0.000393819	0.172486	0.992	0.927	1
Ufm1	0.000393825	-0.0856492	0.726	0.618	1
Ranbp6	0.000394172	0.0130345	0.435	0.291	1
Epb41l2	0.000394861	0.0662993	0.597	0.364	1
Zfp512b	0.000395645	0.0480635	0.431	0.236	1
Morc3	0.000395951	0.00929396	0.278	0.145	1
Fam76b	0.000396432	-0.017007	0.214	0.109	1
Ctbp1	0.000396449	0.194338	0.968	0.836	1
Gng11	0.000396701	0.0194802	0.306	0.164	1
Agbl4	0.000396887	0.029528	0.214	0.091	1
Uty	0.000397171	0.0638876	0.214	0.055	1
Exosc5	0.000397855	0.0758353	0.286	0.091	1
Sc5d	0.000397969	0.00922732	0.552	0.382	1
Lmbr1	0.000398152	0.0633969	0.444	0.236	1
Zscan18	0.000398291	-0.0259585	0.242	0.182	1
Habp4	0.000398403	0.15522	0.948	0.764	1
Sipa1	0.00039849	0.0994054	0.242	0.036	1
Timp4	0.000399066	-0.0851406	0.593	0.509	1
Ubl3	0.00040009	0.180962	0.96	0.8	1
Ctif	0.00040053	0.0786035	0.569	0.327	1
Rbbp4	0.000400667	-0.0815848	0.847	0.709	1
Mvd	0.000401321	-0.0264892	0.315	0.218	1
Scrn1	0.000401383	0.0271149	0.887	0.691	1
Ctnna1	0.000401539	0.0102893	0.625	0.436	1
Gys1	0.000403154	0.0794837	0.258	0.073	1
Hagh	0.000403702	0.0111193	0.952	0.8	1
Rsrc1	0.00040384	-0.0170683	0.359	0.255	1
Atg3	0.000404254	0.0179177	0.734	0.527	1
Ddx17	0.000404585	0.0717674	0.996	0.891	1
Acad11	0.000404914	-0.0388799	0.234	0.2	1
Btf3	0.000405069	0.0921499	0.98	0.836	1
Vac14	0.00040596	0.132112	0.427	0.164	1
Idnk	0.000405989	-0.0105134	0.528	0.382	1
Senp2	0.000406508	0.0391942	0.762	0.545	1
Apoo	0.000406854	0.0461887	0.798	0.582	1
Utrn	0.000408176	0.0356214	0.427	0.255	1
Sgk1	0.000408285	0.0632986	0.843	0.618	1
Faim	0.000408609	0.017974	0.456	0.291	1
Phc1	0.000410233	0.0502683	0.464	0.255	1
Aak1	0.000411009	0.0562697	0.996	0.891	1
Cfap54	0.000411207	-0.00435962	0.218	0.145	1
Eif2ak1	0.000411414	0.052975	0.629	0.4	1
Arhgef3	0.000411601	0.0687591	0.669	0.4	1
Zdhhc17	0.000412628	0.11109	0.774	0.509	1
H2-D1	0.000413532	-0.0299475	0.484	0.327	1
Arid1a	0.000413801	0.00386482	0.75	0.545	1
Mark2	0.000413831	-0.0249018	0.758	0.6	1
Apba2	0.000414069	0.0395883	0.851	0.636	1
Eif2s1	0.000414335	0.0842647	0.569	0.327	1
Creg2	0.000414708	-0.114435	0.581	0.564	1
Smu1	0.000414909	0.132339	0.726	0.455	1
Trappc6a	0.000415296	-0.0117078	0.359	0.255	1
Tbc1d13	0.000416302	-0.0492157	0.403	0.345	1
Slc25a12	0.000417058	-0.0105652	0.919	0.764	1
Lsg1	0.000417504	-0.0137122	0.286	0.182	1
Fosb	0.000417994	0.0668196	0.444	0.218	1
Lactb	0.000417997	-0.0504453	0.339	0.309	1
Taf6	0.000418125	0.0540856	0.464	0.236	1
Tpp2	0.000419216	0.012688	0.536	0.327	1
Rexo1	0.000419768	-0.0605373	0.456	0.364	1
Ncoa1	0.000419964	0.104659	0.843	0.6	1
Nxpe3	0.000420045	0.0147283	0.403	0.255	1
Dcaf12	0.000421161	-0.0482243	0.617	0.491	1
Pnpo	0.000421269	-0.00868375	0.54	0.382	1
Tbr1	0.000423155	0.222684	0.899	0.691	1
Sde2	0.000423722	-0.0911236	0.222	0.218	1
Wnt5a	0.000423962	-0.0143501	0.105	0.036	1
Impa1	0.000424437	0.117929	0.786	0.527	1
Slc25a25	0.0004252	0.0335619	0.669	0.455	1
Ndufv2	0.000425468	-0.0901683	0.988	0.909	1
Armcx1	0.00042552	0.0122768	0.79	0.6	1
Lingo2	0.000425654	-0.12821	0.218	0.255	1
Apmap	0.00042601	0.0106794	0.665	0.455	1
Xk	0.000426022	0.0630429	0.274	0.091	1
Rfng	0.000426299	-0.0704721	0.665	0.564	1
Kmt5c	0.00042663	-0.00809558	0.121	0.073	1
Sptbn4	0.000427251	0.0905436	0.948	0.764	1
Vsir	0.000427298	-0.00621292	0.31	0.218	1
Stx8	0.000427302	-0.039233	0.508	0.382	1
Snx24	0.000427686	-0.00974032	0.194	0.127	1
Rasip1	0.000427704	-0.0307096	0.137	0.109	1
Tmem176b	0.000428196	-0.100042	0.452	0.418	1
Fdx2	0.000429412	0.109051	0.915	0.709	1
Dlgap3	0.000429576	-0.0517034	0.996	0.909	1
Rsad1	0.000430188	0.0286414	0.274	0.127	1
Ahsa1	0.000430218	0.0848887	0.867	0.636	1
Otud7b	0.000431789	0.078752	0.379	0.164	1
Wdfy1	0.000432647	-0.0257758	0.21	0.127	1
Card19	0.000432668	0.0127012	0.153	0.073	1
Micu2	0.000432907	-0.000372749	0.31	0.2	1
Tmed7	0.00043307	0.116099	0.802	0.545	1
Usp50	0.000433122	-0.0983958	0.274	0.309	1
Chsy3	0.00043314	-0.0206822	0.21	0.164	1
Slc25a39	0.000433573	0.101258	0.774	0.527	1
Wdr83os	0.000434368	-0.153377	0.798	0.745	1
Sh3pxd2b	0.00043437	-0.0141896	0.218	0.164	1
Nck2	0.000434704	0.0218578	0.391	0.236	1
Dscam	0.000434781	-0.00534755	0.532	0.364	1
Eml2	0.000434909	-0.116614	0.629	0.527	1
Hipk3	0.000435571	-0.0339691	0.75	0.564	1
Cyp2d22	0.000435576	0.057147	0.468	0.255	1
Tmem91	0.000435654	-0.125455	0.286	0.345	1
Ovol2	0.000438207	0.0023463	0.472	0.309	1
Paics	0.000438912	0.00385383	0.831	0.655	1
Mvk	0.000439403	-0.121887	0.222	0.291	1
Banp	0.000439493	0.0169486	0.762	0.564	1
Dpy19l1	0.000439737	0.0264289	0.738	0.527	1
Eno3	0.000440276	0.0146505	0.137	0.036	1
Ndufb7	0.000440402	-0.0414368	0.972	0.855	1
Dpm2	0.000441465	0.0529047	0.835	0.618	1
Arnt	0.000441996	-0.00421862	0.258	0.164	1
Mknk2	0.00044301	-0.0261729	0.431	0.327	1
Anapc7	0.000443413	-0.0921826	0.581	0.509	1
Arfip2	0.000443474	0.00075537	0.81	0.618	1
Copz1	0.000444475	0.0812629	0.903	0.691	1
Igfbp3	0.000445724	-0.0448589	0.133	0.127	1
Plaat1	0.000445941	-0.0763905	0.391	0.364	1
Shank1	0.000446396	-0.0973543	0.96	0.873	1
Tdp2	0.000446668	-0.0450335	0.302	0.236	1
Kctd3	0.000447367	-0.0914566	0.714	0.636	1
2310011J03Rik	0.000448052	0.022018	0.609	0.4	1
Katnb1	0.000448074	-0.0545194	0.597	0.509	1
Flvcr1	0.000448144	-0.0289142	0.145	0.109	1
Tmem17	0.00044856	0.000720806	0.133	0.073	1
Plec	0.000449032	0.129344	0.871	0.636	1
Otud7a	0.000449687	-0.0816629	0.395	0.345	1
Rab40c	0.00045159	-0.0684971	0.637	0.527	1
Kat6a	0.000451833	0.0827585	0.379	0.164	1
Gm16638	0.000452051	-0.057453	0.093	0.109	1
Tnks	0.000452155	0.0478977	0.556	0.345	1
Nr1h2	0.000452563	0.0814081	0.726	0.473	1
Eogt	0.000452767	-0.0183677	0.222	0.145	1
Polr1c	0.000452836	0.0763817	0.504	0.273	1
Rnf8	0.000453044	-0.0241004	0.649	0.491	1
Mocs2	0.000454099	0.0530218	0.734	0.509	1
Mkln1	0.00045501	-0.00642935	0.665	0.491	1
Kif5b	0.000455905	-0.227366	0.831	0.855	1
Fam118b	0.000456458	-0.0183494	0.375	0.255	1
Ell	0.000456747	-0.0282692	0.298	0.236	1
Fam172a	0.000457047	0.0847187	0.423	0.2	1
Mcrip2	0.000457567	0.00330884	0.411	0.273	1
Ddost	0.000459287	0.0397686	0.859	0.655	1
Gm15417	0.000459919	-0.0566467	0.343	0.291	1
Scamp2	0.000460448	0.0021853	0.298	0.164	1
Zfp24	0.000460581	-0.167564	0.492	0.527	1
Plekho2	0.00046089	-0.00636535	0.226	0.145	1
Adar	0.000461548	0.039914	0.948	0.782	1
Gucd1	0.000461879	-0.0169251	0.129	0.091	1
Zcchc3	0.000462547	-0.0530154	0.153	0.145	1
Rasal2	0.000462978	-0.0242118	0.569	0.436	1
Prim1	0.00046333	0.0629179	0.125	0	1
Acbd5	0.000463562	0.109507	0.613	0.345	1
Rskr	0.00046412	0.0686521	0.173	0.018	1
Prepl	0.000464277	-0.0263355	0.355	0.273	1
Faf1	0.000465985	0.0595181	0.419	0.218	1
Ppm1b	0.000466224	0.12647	0.871	0.636	1
C030013G03Rik	0.000466842	-0.0612007	0.101	0.145	1
Gdpd1	0.000467659	-0.0461723	0.52	0.4	1
Cit	0.000467899	-0.0455431	0.798	0.655	1
Ndnf	0.000468522	-0.0720458	0.085	0.109	1
Slc12a5	0.000470005	0.134289	1	0.964	1
Ccdc106	0.000470849	0.0703485	0.56	0.327	1
Uxt	0.000470911	-0.0158448	0.246	0.164	1
Ppp1r16a	0.000471488	-0.126998	0.71	0.618	1
Ipmk	0.000471683	-0.0110352	0.379	0.255	1
Clip4	0.00047172	0.000463222	0.431	0.273	1
Lamc2	0.000471724	-0.0451855	0.258	0.236	1
Cobl	0.000472511	0.0245642	0.871	0.673	1
Gclc	0.00047388	0.0100058	0.492	0.327	1
Vwc2	0.000474759	-0.0399453	0.149	0.109	1
D10Wsu102e	0.000474784	0.033859	0.407	0.236	1
Smyd3	0.000475107	0.0207952	0.282	0.145	1
P3h1	0.00047519	-0.0280383	0.113	0.073	1
Rnpep	0.000475885	0.094614	0.516	0.273	1
Cpne6	0.00047607	-0.235744	0.927	0.891	1
Vps52	0.000476175	-0.108318	0.79	0.691	1
Acp1	0.000476804	0.0405843	0.794	0.582	1
Ethe1	0.000476834	0.0563479	0.456	0.236	1
Hs2st1	0.000477183	-0.0224074	0.798	0.636	1
Slc35f4	0.000477261	-0.0146461	0.286	0.218	1
Tigd2	0.000478807	-0.00861299	0.21	0.127	1
Nrip1	0.000478959	0.0916095	0.476	0.236	1
Zfp235	0.000479702	0.0156802	0.238	0.127	1
Slc33a1	0.000479827	0.0566709	0.395	0.2	1
Ppa1	0.000480263	0.113344	0.948	0.764	1
Omg	0.000481428	0.0970122	0.855	0.618	1
Tada2b	0.000482341	0.0790618	0.444	0.218	1
Mid1	0.000484909	-0.0751106	0.133	0.109	1
Cmc4	0.00048557	0.0056315	0.262	0.164	1
Tm6sf1	0.000485639	-0.0168951	0.274	0.2	1
Ube2i	0.000485886	-0.0911217	0.552	0.509	1
Msrb1	0.000487272	-0.0548038	0.585	0.473	1
3110039M20Rik	0.000488117	0.110321	0.319	0.091	1
Inppl1	0.000488502	-0.0766308	0.383	0.382	1
Aars2	0.000488686	-0.0156802	0.415	0.327	1
Nrip3	0.000489425	-0.116279	0.677	0.636	1
Plcb1	0.000490939	0.0267201	0.948	0.782	1
Sema6d	0.000490972	0.0473866	0.339	0.164	1
Eif4g1	0.000491183	-0.0590879	0.94	0.8	1
Entr1	0.000491488	-0.0209112	0.601	0.436	1
Rela	0.00049175	0.0986997	0.444	0.2	1
Dnajc30	0.00049233	-0.065506	0.625	0.527	1
Thpo	0.000492411	-0.0125859	0.125	0.073	1
Pip4p2	0.000492652	0.038631	0.544	0.345	1
Olig1	0.000492757	-0.126258	0.71	0.6	1
Rhoa	0.000494394	-0.0137037	0.871	0.709	1
Btbd2	0.000494623	-0.0148417	0.798	0.618	1
Cipc	0.000495018	-0.00694189	0.786	0.618	1
Rbm17	0.00049516	-0.022899	0.544	0.418	1
Zfp282	0.000495717	0.114776	0.323	0.091	1
Gpr12	0.000495854	0.0599341	0.379	0.182	1
Ubn2	0.000495926	0.0610923	0.375	0.182	1
Sntb2	0.000497436	0.0924937	0.278	0.073	1
Elob	0.000498139	-0.176338	1	1	1
Wdr44	0.000498179	0.0287093	0.222	0.091	1
Cebpz	0.000498525	0.0356862	0.484	0.291	1
Dync2h1	0.000499702	0.0219819	0.282	0.145	1
Nr2c2	0.000500408	0.0150564	0.742	0.527	1
Msi2	0.000501354	-0.014452	0.669	0.509	1
Zbtb6	0.000502397	-0.0582924	0.234	0.218	1
Mmd	0.000502502	-0.0208347	0.984	0.873	1
Mzt2	0.000502832	0.107789	0.552	0.291	1
Prkg2	0.000503115	-0.0157559	0.23	0.127	1
Slco1a4	0.000503654	0.0399333	0.355	0.182	1
Brpf3	0.00050697	0.00111622	0.323	0.218	1
Donson	0.000507558	-0.00597751	0.194	0.127	1
Dgat2	0.000507706	0.0129195	0.605	0.418	1
Raver2	0.00050837	-0.00732531	0.27	0.182	1
Ptprd	0.000509299	-0.0135248	0.927	0.764	1
Nfib	0.000509711	0.0546036	0.702	0.473	1
Msantd4	0.000510741	-0.0184267	0.556	0.418	1
Cyp2j6	0.000511394	-0.0372221	0.262	0.182	1
Taf8	0.000511855	0.0442033	0.21	0.073	1
Slc2a1	0.000511874	0.0167334	0.798	0.6	1
Chp1	0.000511925	-0.00217161	0.972	0.836	1
Noc4l	0.000511934	0.048705	0.435	0.236	1
Bloc1s6	0.000512573	0.0545898	0.544	0.327	1
Slc16a7	0.000512901	0.0601269	0.423	0.218	1
Amph	0.000513198	0.0857061	0.972	0.818	1
Rplp0	0.000513442	-0.143303	0.984	0.927	1
Cavin3	0.00051436	-0.0028428	0.552	0.4	1
Abcb1a	0.000514687	0.0296649	0.226	0.091	1
Abcd3	0.000515299	0.0925297	0.625	0.364	1
Haus1	0.000515685	0.00904169	0.133	0.055	1
Asnsd1	0.000516289	0.0513164	0.278	0.109	1
Epc1	0.000516456	0.125794	0.444	0.182	1
Clcn2	0.000516608	0.0630054	0.585	0.364	1
Fosl2	0.000517156	0.118006	0.633	0.364	1
Tmed5	0.000517271	-0.0480305	0.435	0.382	1
Pkp2	0.000517544	-0.0545141	0.093	0.127	1
Kdm5a	0.000517693	-0.0317586	0.363	0.291	1
Sec61b	0.000517729	-0.106359	0.859	0.764	1
Nat14	0.000518357	-0.0719942	0.855	0.727	1
Rhou	0.000519238	-0.0197799	0.516	0.364	1
Cep78	0.000519891	-0.00743029	0.173	0.109	1
Eif3d	0.000520102	0.109638	0.827	0.582	1
Reep6	0.000520147	-0.0897248	0.165	0.145	1
Aldh6a1	0.000520499	-0.0343053	0.504	0.4	1
Lhpp	0.000520714	-0.0501351	0.141	0.091	1
Cyba	0.000521009	0.0768537	0.21	0.036	1
AC156546.1	0.000521447	0.0568166	0.319	0.145	1
Rasa1	0.000521545	0.0236154	0.516	0.345	1
Eif3e	0.000521632	-0.105355	0.77	0.709	1
Dcaf13	0.000521641	0.107349	0.411	0.164	1
Fam32a	0.000522061	0.157125	0.935	0.745	1
Nacad	0.000523506	0.0164929	0.524	0.345	1
Kif1bp	0.000524582	-0.0277006	0.956	0.818	1
Slc35f3	0.000525474	-0.00469004	0.52	0.364	1
Zfp719	0.000525726	0.0916353	0.258	0.055	1
Ctps	0.000526571	0.109152	0.613	0.345	1
Ssr3	0.000527258	-0.00617896	0.774	0.6	1
Dnah7a	0.000527441	-0.0284315	0.101	0.055	1
Fam102b	0.000527847	-0.0471019	0.363	0.291	1
Btbd8	0.000527864	0.129718	0.935	0.745	1
Yipf3	0.000528472	0.00429495	0.819	0.636	1
Smg9	0.000528856	0.139698	0.625	0.345	1
Borcs7	0.000530068	0.0480012	0.552	0.345	1
Otud6b	0.000530531	0.0543997	0.681	0.455	1
Mon1b	0.000531049	-0.0839613	0.29	0.273	1
Cops6	0.000531193	-0.212029	0.94	0.873	1
Apc	0.000531423	-0.121095	0.871	0.8	1
Lrrc3	0.000531564	-0.0206191	0.165	0.127	1
Ndst3	0.000531815	0.0974449	0.234	0.036	1
Pamr1	0.000532308	-0.00486565	0.585	0.4	1
Ankib1	0.000533401	-0.0725677	0.375	0.327	1
Dmxl2	0.000533506	0.142463	0.883	0.655	1
Ccdc112	0.000533792	0.0184854	0.19	0.073	1
Mgat2	0.000533846	0.00539467	0.419	0.291	1
Paqr8	0.000534101	-0.131293	0.778	0.709	1
Tub	0.000534325	0.0170262	0.835	0.636	1
Cbfb	0.000534603	-0.00764797	0.363	0.255	1
2310009B15Rik	0.000534888	-0.0595304	0.512	0.436	1
Magi3	0.000534971	0.0773789	0.415	0.2	1
Pcm1	0.000535191	-0.0813372	0.258	0.273	1
Lncppara	0.000535662	0.098612	0.234	0.036	1
Rpl22l1	0.000536506	-0.095119	0.992	0.927	1
Phlda3	0.000536746	-0.00162277	0.512	0.345	1
Atp2b2	0.000537109	0.172002	1	1	1
Uros	0.000537562	0.095697	0.375	0.145	1
Hook2	0.00053759	-0.0311192	0.194	0.164	1
Sptlc1	0.000539692	0.0544783	0.435	0.236	1
Dlat	0.000540045	0.0137759	0.875	0.691	1
Ppp2r2a	0.000541164	0.0515956	0.831	0.618	1
Ifngr1	0.000541255	-0.0312073	0.327	0.255	1
Tox3	0.000541463	-0.0312637	0.19	0.127	1
Ndufaf2	0.000541969	0.0765599	0.698	0.455	1
Reln	0.000542625	-0.0508641	0.504	0.382	1
Ubald1	0.000542792	0.0926892	0.972	0.818	1
Esd	0.000543709	-0.0452946	0.847	0.691	1
Pakap.1	0.000543972	-0.00339438	0.496	0.345	1
Zfp326	0.000544261	0.0125702	0.411	0.273	1
Zc3h8	0.000544484	0.0515832	0.274	0.109	1
Tstd2	0.00054451	-0.0529457	0.194	0.145	1
Dok6	0.000544762	-0.0222382	0.448	0.327	1
Atp11b	0.000544965	-0.035652	0.395	0.309	1
Ctsz	0.00054498	0.103507	0.581	0.327	1
Suds3	0.000545565	0.139212	0.883	0.655	1
Nudcd1	0.000546227	0.0791021	0.21	0.036	1
Taz	0.000546453	0.109406	0.423	0.182	1
Eri1	0.000546538	-0.00250852	0.234	0.145	1
Mtx3	0.000546999	0.0533228	0.343	0.164	1
Dedd2	0.000547983	-0.0311093	0.452	0.327	1
Cyth3	0.000548566	0.0916975	0.371	0.145	1
Phlda1	0.000548976	0.0848542	0.734	0.491	1
Adcy8	0.000549613	0.0393078	0.331	0.164	1
Stat2	0.000550318	0.0914175	0.298	0.091	1
Slc4a2	0.000551019	-0.0557341	0.29	0.236	1
Kpnb1	0.000551486	-0.106333	0.766	0.709	1
Nfyb	0.000552178	-0.046779	0.633	0.509	1
Urod	0.000552465	-0.0825829	0.637	0.545	1
Asb7	0.000553451	-0.007711	0.238	0.145	1
Togaram1	0.000555481	0.0772287	0.56	0.327	1
Arpc2	0.000556879	-0.0936888	0.968	0.891	1
Scarb1	0.000557166	0.0563287	0.351	0.164	1
Jpt1	0.000557184	0.117017	0.964	0.8	1
Thap11	0.000557505	0.0672704	0.633	0.4	1
Sf3a3	0.000557612	0.00405417	0.536	0.382	1
Ubr7	0.000557709	0.0632519	0.399	0.2	1
M6pr	0.000558194	-0.0946037	0.79	0.691	1
C9orf72	0.000558827	0.0605539	0.363	0.164	1
Tipin	0.000558893	0.0812211	0.27	0.073	1
Eno1b	0.000559196	-0.0654842	0.19	0.2	1
Rif1	0.000559729	0.0242599	0.254	0.127	1
Drc1	0.000559849	0.0303479	0.27	0.127	1
Fam169a	0.000560352	0.0270591	0.597	0.4	1
Chchd7	0.000561336	0.0928692	0.79	0.545	1
Rnaseh2b	0.000561892	-0.0226318	0.242	0.164	1
Cnnm3	0.000562103	0.0281794	0.395	0.236	1
Wdr24	0.000562687	-0.00453229	0.431	0.309	1
Rnf6	0.000563553	0.128355	0.706	0.436	1
Smarcd2	0.000563648	0.0455018	0.258	0.109	1
Pcdhb17	0.00056447	0.0224495	0.286	0.145	1
Sh3bp5l	0.000564763	-0.0482131	0.621	0.455	1
Rab11fip2	0.000565207	0.121194	0.56	0.291	1
Pard6a	0.000565262	-0.000170287	0.653	0.491	1
Slc29a4	0.000565423	-0.0671564	0.113	0.182	1
Sfr1	0.000565457	-0.0488352	0.835	0.691	1
Mat2a	0.000566564	0.109164	0.903	0.691	1
Dennd1a	0.000567192	-0.0969956	0.56	0.509	1
Agpat3	0.00056781	0.094098	0.964	0.8	1
Ppp2cb	0.000568035	-0.0720003	0.29	0.255	1
Cdk18	0.000568285	-0.0458039	0.294	0.182	1
Ciao2a	0.000568397	-0.0349338	0.468	0.345	1
B230334C09Rik	0.000568502	-0.156908	0.665	0.655	1
Entpd3	0.000569236	-0.0520386	0.149	0.164	1
Unc119	0.000570704	-8.56867e-05	0.681	0.509	1
Usp19	0.000571223	0.19061	0.831	0.582	1
Dlx6os1	0.000571487	0.0986314	0.226	0.036	1
Tmtc4	0.000573104	0.0897886	0.198	0.018	1
Ntng1	0.000573819	-0.00383407	0.415	0.291	1
Mfhas1	0.000574696	0.0426739	0.528	0.327	1
Ccnk	0.000575438	-0.0829782	0.363	0.382	1
Adnp	0.000575697	-0.00184897	0.831	0.636	1
Gmcl1	0.000576025	0.0769158	0.48	0.255	1
Dmpk	0.000576425	0.0217467	0.169	0.055	1
Gba2	0.000576566	-0.102629	0.677	0.6	1
Aip	0.000578224	-0.0293199	0.815	0.636	1
Brms1l	0.000578653	0.114748	0.681	0.418	1
1600020E01Rik	0.000579485	-0.0280312	0.274	0.218	1
Per2	0.000579654	0.00183226	0.46	0.327	1
Gal	0.000580617	-0.0066948	0.117	0.073	1
Jund	0.000581416	-0.13398	1	0.964	1
Topors	0.000581597	0.0329464	0.355	0.2	1
Cplane1	0.00058224	0.0947492	0.456	0.218	1
Dedd	0.000582776	0.0326225	0.403	0.236	1
C2cd3	0.000582998	0.0972365	0.335	0.109	1
Sult2b1	0.000583466	0.0816916	0.266	0.073	1
Tmem185a	0.000583942	0.104047	0.585	0.327	1
Nudt8	0.000585569	-0.057304	0.161	0.145	1
Tmem63c	0.000585721	-0.0297758	0.274	0.2	1
Inpp1	0.000586526	0.0537254	0.492	0.291	1
Usp36	0.000587049	0.0634973	0.379	0.182	1
mt-Co1	0.000587131	0.146703	1	1	1
Gm14295	0.000587332	0.0683854	0.121	0	1
Exoc6	0.000587741	-0.0350135	0.452	0.382	1
Tmem229a	0.000589105	-0.0156555	0.609	0.436	1
Ap5m1	0.000589506	0.002351	0.31	0.218	1
Ankrd34a	0.000589855	0.0274672	0.746	0.545	1
Nub1	0.000590725	0.0369037	0.774	0.564	1
Maml1	0.000590907	0.0260161	0.149	0.055	1
Atg13	0.000590982	0.0657794	0.839	0.618	1
Wasf1	0.000591381	-0.0566294	0.98	0.873	1
Stard3	0.000593425	-0.0399012	0.536	0.418	1
Npas1	0.000593548	-0.0796612	0.157	0.145	1
Ino80	0.00059394	0.0154671	0.238	0.109	1
Tvp23b	0.000594566	-0.000511955	0.468	0.327	1
Vma21	0.000594653	0.00574881	0.669	0.491	1
Fbxo6	0.000595019	-0.0672782	0.379	0.327	1
Rwdd2b	0.000596043	-0.0190713	0.165	0.127	1
Rbm12b1	0.000596218	-0.130898	0.173	0.145	1
Plekha7	0.000597045	-0.00990939	0.181	0.109	1
Cygb	0.000597937	-0.018275	0.673	0.491	1
Odc1	0.000598037	0.0158957	0.653	0.455	1
Helz	0.00059916	-0.0208907	0.472	0.364	1
Nectin3	0.000599829	0.0624737	0.468	0.255	1
Rgs11	0.000601203	-0.0531627	0.347	0.273	1
Lonrf1	0.000601626	0.12163	0.367	0.127	1
Leng8	0.000601653	0.0268655	0.597	0.4	1
Ephb1	0.000601792	-0.0232812	0.27	0.182	1
Mtmr9	0.000602417	-0.0184256	0.653	0.491	1
Polr2k	0.000602441	-0.0248722	0.835	0.673	1
Alkbh7	0.000602672	0.0018405	0.508	0.364	1
Mrpl18	0.000603034	0.0915563	0.835	0.6	1
1110032F04Rik	0.000603456	0.103688	0.355	0.127	1
Clic1	0.000604466	-0.0721814	0.185	0.2	1
Dnajc17	0.00060537	-0.0256974	0.198	0.164	1
Zfp704	0.000605972	-0.0133473	0.456	0.345	1
AW047730	0.000607238	0.0825008	0.528	0.291	1
Slitrk4	0.000607287	0.0504683	0.476	0.273	1
Cpt1a	0.000607403	0.0180131	0.234	0.127	1
Fam78b	0.000607772	-0.0740327	0.387	0.327	1
Cd99l2	0.000608576	0.0851625	0.778	0.527	1
Trim23	0.000609737	0.0644192	0.516	0.291	1
Faah	0.000609809	0.141725	0.815	0.564	1
Abtb1	0.000610761	0.0679764	0.56	0.327	1
Pou2f2	0.000613128	0.00780915	0.125	0.055	1
Cav1	0.000613262	-0.0566649	0.161	0.145	1
Hpf1	0.000613918	0.1103	0.649	0.382	1
Rims1	0.000614462	0.106183	0.73	0.473	1
Gatad1	0.000615509	-0.00845839	0.798	0.636	1
Sesn1	0.000616319	0.0459221	0.794	0.582	1
Inpp5a	0.000617673	-0.0625816	0.75	0.6	1
Psen1	0.000618699	-0.0229553	0.601	0.436	1
Rpl10-ps3	0.000618823	-0.0335748	0.339	0.273	1
Adnp2	0.000619131	0.0731549	0.278	0.091	1
Madd	0.000619136	-0.0121383	0.964	0.836	1
Tle4	0.000619151	-0.0900315	0.379	0.364	1
Setd1a	0.000619874	0.0541248	0.577	0.364	1
Prmt8	0.000620465	0.0937843	0.758	0.509	1
Garem2	0.00062102	-0.0516702	0.234	0.255	1
Tchp	0.000621412	0.0932238	0.234	0.036	1
Dpysl4	0.000622011	0.00202875	0.593	0.418	1
Neu1	0.000622693	0.0104044	0.714	0.527	1
Shisa7	0.000623601	-0.139325	0.762	0.709	1
Tubgcp5	0.000623969	0.124493	0.484	0.218	1
Herc3	0.00062406	0.0727636	0.923	0.727	1
1110038F14Rik	0.000624591	0.0181951	0.5	0.273	1
Ggnbp1	0.000624756	-0.0496454	0.125	0.127	1
Atp8b2	0.000624962	0.0140533	0.573	0.4	1
Psmg1	0.000625362	-0.0676787	0.27	0.236	1
Pygb	0.000625665	-0.210045	0.798	0.836	1
Sypl	0.000625942	0.0498924	0.532	0.309	1
Crlf2	0.000626054	0.0148432	0.448	0.291	1
Sgf29	0.000626387	-0.0101979	0.387	0.273	1
Ttc14	0.000626437	0.131397	0.637	0.364	1
Lrp11	0.000627467	0.0455416	0.887	0.691	1
Mapk1ip1l	0.000627819	0.0729855	0.472	0.255	1
Ttl	0.000628448	0.101295	0.867	0.636	1
Kif3a	0.000628914	0.123257	0.46	0.2	1
Fbxl4	0.00063066	0.00231568	0.282	0.182	1
Immt	0.000631222	-0.019206	0.851	0.673	1
Lmtk3	0.000631512	0.0233195	0.903	0.727	1
Trpm2	0.000632022	-0.0139723	0.282	0.182	1
Slc25a42	0.000632809	0.0458766	0.327	0.164	1
Oxct1	0.00063292	0.0273602	0.98	0.855	1
Nell2	0.000633253	-0.164931	0.984	0.945	1
Vps26a	0.000633515	-0.0326508	0.573	0.436	1
Mtg1	0.000634388	0.0453974	0.427	0.236	1
Epha7	0.000635116	0.0110127	0.601	0.418	1
Psmd10	0.000636349	-0.0377765	0.403	0.327	1
Gss	0.000636937	0.057958	0.262	0.091	1
Wscd1	0.000637376	-0.0711827	0.617	0.509	1
Cdc123	0.000638059	-0.0916512	0.75	0.655	1
Wipf3	0.00063809	-0.0658489	0.77	0.636	1
Tsr1	0.000638256	-0.0246394	0.379	0.255	1
Tmem223	0.000638471	0.112034	0.823	0.582	1
Chpf2	0.000638878	0.0324853	0.629	0.418	1
Rere	0.000640451	0.100927	0.835	0.6	1
Gabpb1	0.000641591	-0.0325193	0.194	0.145	1
Phldb1	0.000642527	-0.0294459	0.423	0.273	1
Kcnd1	0.000643039	-0.0847965	0.145	0.145	1
Plppr5	0.000643382	-0.0871847	0.5	0.455	1
Rce1	0.00064367	0.0671719	0.597	0.364	1
Ssr1	0.000643769	0.0825894	0.859	0.636	1
Dnttip2	0.00064483	0.000253249	0.399	0.273	1
Mansc1	0.000644888	-0.0423422	0.105	0.073	1
Jph3	0.000645748	-0.0304463	0.984	0.873	1
Mrm2	0.00064639	0.0618628	0.238	0.073	1
Hnrnpd	0.000647372	-0.0141186	0.863	0.691	1
Agk	0.000647479	-0.0163022	0.403	0.291	1
Cfap36	0.000647574	-0.0405605	0.839	0.709	1
Exosc2	0.000648713	-0.0228487	0.254	0.2	1
Rgl2	0.000648785	0.0589249	0.427	0.218	1
Dnajc8	0.000650281	0.0119397	0.823	0.636	1
Zpr1	0.000650623	0.00330269	0.585	0.4	1
Mafb	0.000652152	-0.0610432	0.363	0.309	1
Zfp706	0.00065263	-0.0717663	0.984	0.891	1
Uck2	0.000653416	0.018331	0.363	0.218	1
Pde5a	0.000655135	0.0677834	0.218	0.055	1
Kcnh4	0.000656483	0.114774	0.367	0.127	1
Rrp7a	0.000656715	0.165797	0.774	0.509	1
Fen1	0.000657102	0.0114222	0.23	0.109	1
Tpm3-rs7	0.000657522	-0.0528883	0.173	0.164	1
Chadl	0.000657563	0.0516152	0.29	0.127	1
Emc10	0.000657623	0.139174	0.996	0.909	1
Polr2j	0.000657819	0.0787602	0.887	0.673	1
Paqr7	0.00065837	0.125595	0.794	0.545	1
4931406P16Rik	0.000659517	0.0183376	0.294	0.164	1
Ccdc34	0.000660293	-0.0221139	0.19	0.145	1
Spout1	0.000660504	-0.0858042	0.516	0.455	1
Imp3	0.000661978	-0.0751191	0.778	0.6	1
Ddx1	0.000662086	-0.0208933	0.859	0.691	1
Ctxn2	0.000663842	-0.0164159	0.464	0.327	1
Apba1	0.000665	0.126942	0.867	0.636	1
Chd8	0.00066512	0.00425486	0.577	0.4	1
Srsf1	0.000666376	0.0603788	0.806	0.582	1
Dgkb	0.000667041	-0.0386587	0.633	0.491	1
Ankrd17	0.000670779	0.0302341	0.81	0.6	1
Pcyox1	0.00067287	-0.0262331	0.754	0.6	1
Prelid3a	0.000673812	-0.0225882	0.109	0.091	1
Ints3	0.000674238	0.0416229	0.722	0.509	1
Unkl	0.000675062	0.0235924	0.456	0.291	1
Acadsb	0.000675225	0.0558092	0.605	0.382	1
Aen	0.000675279	-0.00132991	0.44	0.291	1
Rnmt	0.00067662	0.055165	0.641	0.418	1
Klf6	0.000677115	0.114738	0.492	0.236	1
Prpf4	0.00067864	0.0313434	0.27	0.127	1
Hdhd3	0.000680414	-0.0833177	0.089	0.164	1
Tmem104	0.000681037	-0.00461538	0.169	0.109	1
Mtmr10	0.00068105	0.040265	0.206	0.073	1
Myo9a	0.000682063	-0.00839247	0.706	0.509	1
Kcnk9	0.000684027	-0.0689225	0.399	0.327	1
Kcnj16	0.000684515	-0.0846883	0.363	0.327	1
Plgrkt	0.000685075	0.107932	0.423	0.182	1
Rnf215	0.00068607	0.0522587	0.339	0.164	1
Zfyve19	0.000686885	0.11313	0.391	0.145	1
Cyb5d2	0.000687203	0.033455	0.177	0.055	1
Gins4	0.000687369	0.00525438	0.302	0.2	1
Arhgap23	0.000687418	-0.0322113	0.685	0.545	1
Ttc7	0.000687957	-0.040503	0.21	0.2	1
Slc8a2	0.00068897	-0.140169	0.875	0.818	1
Cryab	0.000690012	-0.142612	0.847	0.745	1
Nae1	0.000690304	-0.0085998	0.548	0.4	1
Abhd10	0.000691072	0.0200654	0.371	0.218	1
Neat1	0.000691792	0.143347	0.468	0.2	1
N4bp2l1	0.000692337	0.0307893	0.403	0.236	1
Fam216a	0.000692394	-0.0239555	0.73	0.509	1
Ogdh	0.000692839	0.0365042	0.972	0.836	1
Tmem147	0.00069379	0.00380251	0.948	0.8	1
Tti1	0.00069423	0.0639429	0.286	0.109	1
Nrbp2	0.000694344	0.00501776	0.714	0.527	1
Ilrun	0.00069456	-0.107318	0.903	0.8	1
Trim39	0.000696251	0.0982451	0.254	0.055	1
Cdc73	0.000698696	-0.0246535	0.407	0.291	1
Pisd	0.000699032	0.0464733	0.694	0.473	1
Ppp1r12c	0.000699658	0.0657064	0.891	0.691	1
Tspan14	0.000700864	0.0342503	0.5	0.309	1
Rnf138	0.000701177	0.0251884	0.29	0.164	1
Ralyl	0.000701797	0.00328194	0.738	0.564	1
Kif3b	0.000702253	-0.0347207	0.605	0.473	1
Cbr3	0.00070302	-0.0697778	0.278	0.273	1
Pck2	0.000703027	0.00297794	0.448	0.273	1
Gng2	0.000703059	0.0542926	0.931	0.745	1
Phf1	0.000704563	-0.0097168	0.56	0.364	1
Ak6	0.000704877	0.0510811	0.452	0.255	1
Atp2b4	0.000704921	0.20694	0.71	0.436	1
Spice1	0.000705117	0.0240639	0.214	0.091	1
Ube2e2	0.000705663	0.0263097	0.859	0.655	1
Zfp958	0.000705799	0.0224713	0.177	0.073	1
Gatb	0.000706275	-0.074084	0.327	0.309	1
Spata2l	0.000706944	-0.113404	0.742	0.636	1
Dnajc2	0.000707311	-0.0407098	0.435	0.345	1
Tspan13	0.000707355	0.0315994	0.988	0.873	1
Gpr150	0.000707563	0.0396256	0.153	0.036	1
Hmgcr	0.000708405	-0.0173595	0.621	0.455	1
Tor1aip2	0.000708432	0.0465079	0.605	0.4	1
Pepd	0.000709034	0.0731718	0.637	0.4	1
Myo1e	0.000709712	0.0257158	0.153	0.055	1
Thyn1	0.000710645	0.000328268	0.609	0.455	1
Anxa7	0.000711967	-0.0194681	0.766	0.527	1
Zbtb34	0.00071347	-0.0351836	0.27	0.182	1
Ggh	0.000716069	0.0605437	0.286	0.109	1
Atp13a1	0.000716262	0.026359	0.613	0.436	1
Ilvbl	0.000718997	0.0739395	0.347	0.145	1
Fbxo9	0.000719527	0.0489603	0.879	0.673	1
Efcab14	0.00071954	0.0161859	0.448	0.291	1
Tnks1bp1	0.000720031	-0.111426	0.565	0.509	1
Tspan33	0.000720299	-0.163147	0.524	0.545	1
Arhgef18	0.000720393	0.012509	0.532	0.345	1
Eps8	0.000720404	-0.0381435	0.278	0.218	1
Gart	0.000721615	0.0594365	0.476	0.273	1
Ints7	0.000722089	0.0108304	0.403	0.236	1
Zfp687	0.000722649	-0.0139318	0.218	0.145	1
Heatr6	0.000723203	0.0301537	0.218	0.091	1
Micu3	0.000724115	0.0666086	0.835	0.618	1
Fam136a	0.000725225	0.0195552	0.383	0.236	1
Crlf1	0.000726511	-0.13259	0.185	0.273	1
Sec22b	0.000726695	-0.00627939	0.798	0.636	1
Dbn1	0.000727013	-0.00416389	0.984	0.873	1
Gskip	0.000727962	0.0143145	0.633	0.436	1
Txnl1	0.00072929	0.047845	0.948	0.782	1
Lin52	0.000729568	0.0380814	0.395	0.218	1
Tiparp	0.000729572	-0.03099	0.319	0.2	1
Tmem242	0.000729598	0.158448	0.742	0.473	1
Ubash3b	0.000730277	-0.00892631	0.407	0.291	1
Exo5	0.000731002	-0.00178977	0.133	0.073	1
Ttll5	0.000731149	0.0126683	0.262	0.145	1
Lrfn2	0.000731522	-0.0950843	0.375	0.4	1
Asna1	0.000732006	0.0871485	0.907	0.709	1
Acot13	0.000733179	-0.133296	0.948	0.873	1
Cacna1d	0.000733399	0.109735	0.407	0.164	1
Cdan1	0.000733515	0.0361269	0.274	0.127	1
Gmeb1	0.000734966	-0.130816	0.165	0.218	1
Ftsj1	0.000736466	0.0657299	0.516	0.291	1
Adarb2	0.00073692	-0.0246806	0.202	0.127	1
Ptk2	0.00073703	0.128674	0.867	0.636	1
Dgkq	0.000737206	0.0510073	0.375	0.2	1
Tbce	0.000738296	0.0262758	0.468	0.291	1
Wipf2	0.00073886	-0.0147074	0.742	0.564	1
Laptm4a	0.000738881	0.00459375	0.964	0.818	1
Mrrf	0.000738933	0.00738567	0.327	0.2	1
Gm20712	0.00074003	0.0175571	0.266	0.145	1
Bbip1	0.000740142	-0.0533585	0.778	0.618	1
Calb1	0.000740355	-0.0460766	0.911	0.745	1
Trim2	0.000740743	-0.0518295	0.992	0.909	1
Fgf13	0.000741393	-0.0736219	0.883	0.764	1
2020-09-03	0.000741965	-0.014951	0.992	0.891	1
Prom1	0.000742121	0.0367813	0.198	0.073	1
Wipi1	0.000743259	0.0677339	0.27	0.091	1
Trmt6	0.000744214	-0.103535	0.298	0.327	1
AI413582	0.000746571	-0.139421	0.96	0.891	1
Mylip	0.000747284	0.0462378	0.286	0.127	1
Mapk8ip3	0.000747329	0.137978	0.992	0.891	1
Psd	0.000747406	-0.157738	1	0.982	1
Letm2	0.000749347	0.0939115	0.194	0.018	1
Ctnnbip1	0.000749897	0.111274	0.508	0.255	1
Slc16a2	0.000749963	-0.0781343	0.319	0.327	1
Ufsp2	0.000750143	0.0572814	0.645	0.418	1
Gpr22	0.000750608	-0.0878256	0.528	0.491	1
Hdgfl2	0.000750998	0.0325461	0.815	0.618	1
Rabif	0.000755053	0.0817579	0.44	0.218	1
Ppargc1a	0.000756552	0.0372984	0.448	0.273	1
Tbp	0.000756702	-0.00597417	0.298	0.164	1
Cmas	0.000757411	-0.11589	0.903	0.8	1
Srek1ip1	0.000757669	0.0279446	0.371	0.2	1
Pam16	0.000758499	-0.0243175	0.835	0.673	1
Ulk2	0.000758777	-0.0187546	0.734	0.564	1
Cyb561d1	0.000759608	0.0917419	0.431	0.2	1
Gm13205	0.000760798	-0.0289751	0.218	0.145	1
Fundc2	0.000761389	0.0158217	0.633	0.455	1
Epm2a	0.0007615	-0.0117681	0.343	0.236	1
Rnf111	0.000761599	0.0785356	0.544	0.309	1
Igflr1	0.00076297	0.0213898	0.173	0.073	1
Ighm	0.000763336	0.0177203	0.117	0.036	1
Mon1a	0.00076338	-0.0685323	0.395	0.364	1
Paox	0.000763702	-0.00012094	0.141	0.073	1
Kcna6	0.000764195	-0.059947	0.746	0.582	1
Tril	0.000764473	0.0550593	0.411	0.218	1
Snapin	0.000764647	0.0887628	0.516	0.273	1
Zfp7	0.000765349	-0.0819513	0.105	0.164	1
Rnf123	0.000766783	0.00496202	0.52	0.327	1
Il11ra1	0.000767667	0.0647169	0.403	0.2	1
Gemin6	0.000768719	0.024395	0.21	0.091	1
Kif3c	0.000768776	0.0158965	0.944	0.782	1
Tmem237	0.00077053	-0.0459496	0.339	0.309	1
Nim1k	0.000770802	-0.0985587	0.294	0.309	1
Lancl1	0.000771314	-0.00811275	0.992	0.891	1
Rpn1	0.000771364	0.0695289	0.851	0.636	1
Myorg	0.000772195	0.0776245	0.327	0.127	1
Tmem199	0.000772239	0.0364959	0.698	0.491	1
Nars	0.000773169	0.0488511	0.976	0.836	1
Mllt1	0.00077382	0.0405477	0.625	0.418	1
Pofut2	0.000773833	-0.0862059	0.56	0.491	1
Tst	0.000773838	-0.101515	0.339	0.345	1
Gla	0.000775255	-0.0247392	0.109	0.073	1
Prrc2c	0.000775509	0.0984514	0.637	0.382	1
Dlk1	0.000775602	-0.0274393	0.206	0.145	1
Agfg2	0.000777386	-0.0156056	0.375	0.273	1
Emc1	0.00077759	0.0436315	0.806	0.6	1
Ppp2r5d	0.000777691	-0.000334469	0.863	0.673	1
Lsm8	0.000779062	0.0821266	0.661	0.418	1
Sh3glb2	0.000781795	0.0218049	0.976	0.836	1
Fktn	0.000782555	-0.0219985	0.415	0.291	1
Rabggta	0.000787148	0.0672261	0.573	0.345	1
Ints12	0.000787623	0.0172419	0.198	0.091	1
Zfp266	0.00078824	0.0239659	0.383	0.218	1
Mdm4	0.000788513	-0.0331726	0.496	0.382	1
Washc2	0.0007891	-0.00635542	0.633	0.473	1
Zfp866	0.000789121	-0.0663363	0.117	0.127	1
Robo2	0.00079082	0.104613	0.742	0.491	1
Bend6	0.000790984	-0.00706519	0.887	0.709	1
Itpkc	0.000791798	-0.0384792	0.149	0.145	1
Kcnip3	0.00079203	-0.0582383	0.706	0.6	1
Ccnl2	0.000792063	0.0634629	0.77	0.545	1
Rsbn1l	0.000792847	0.0537614	0.323	0.145	1
Vkorc1	0.000794746	0.0201496	0.448	0.291	1
Rnf2	0.000795318	0.0477777	0.379	0.2	1
Lgalsl	0.000795485	-0.0936997	0.677	0.564	1
Zfp212	0.000795727	0.0157424	0.246	0.127	1
Polr2a	0.000796805	-0.107009	0.621	0.564	1
Pdcd4	0.000796993	-0.038923	0.782	0.618	1
Tmed1	0.000797178	0.0647034	0.31	0.127	1
Tbc1d15	0.000797423	0.011059	0.391	0.255	1
Thbs3	0.000797604	0.0936375	0.25	0.055	1
Gpr62	0.000797693	0.00422105	0.214	0.127	1
Ero1l	0.000797842	0.0327713	0.56	0.364	1
Ccdc43	0.000799857	0.0395076	0.399	0.218	1
Zfp292	0.000799887	0.0220296	0.306	0.182	1
Ago2	0.000801826	0.0477241	0.609	0.4	1
Zfp597	0.00080746	0.0765131	0.351	0.145	1
Cavin1	0.000808152	-0.0630946	0.21	0.2	1
Jtb	0.00080839	0.0180281	0.754	0.564	1
Sav1	0.000809129	-0.0363031	0.242	0.182	1
Srm	0.00080933	-0.0912072	0.794	0.727	1
Adam23	0.000809345	0.0894089	0.859	0.636	1
Mettl16	0.00081008	-0.0944738	0.31	0.345	1
Sumo2	0.000810113	0.16876	0.984	0.873	1
Lrrc47	0.000810118	0.0619432	0.556	0.327	1
Trmt1	0.000810591	0.0141515	0.597	0.4	1
Kdm2b	0.000810915	0.0634204	0.31	0.127	1
Nomo1	0.00081121	0.0236088	0.782	0.582	1
Rcn1	0.00081176	-0.0296494	0.254	0.164	1
Mgat1	0.000812212	0.0400018	0.649	0.436	1
Vamp3	0.000813153	-0.0183825	0.371	0.273	1
Bag2	0.00081348	-0.0601671	0.323	0.255	1
Dhodh	0.000814316	-0.0089658	0.29	0.2	1
Sec11c	0.000815739	0.0205409	0.903	0.727	1
Lgi2	0.000816046	0.137515	0.597	0.327	1
Dgkd	0.000816531	0.00284811	0.71	0.527	1
Phb2	0.000817414	0.0258924	0.867	0.673	1
Dph2	0.000817874	0.0788242	0.238	0.055	1
Tvp23a	0.000818322	0.0958359	0.391	0.164	1
Nrcam	0.000818336	0.0722487	0.968	0.818	1
Glce	0.000818897	-0.0291533	0.343	0.255	1
Usp14	0.000818909	0.0146174	0.952	0.8	1
Tex2	0.000819339	0.0903984	0.625	0.382	1
Zfpm1	0.000820044	0.00396123	0.536	0.364	1
Git2	0.000823163	0.00256197	0.359	0.236	1
Herc1	0.000823814	-0.0258199	0.879	0.709	1
G530011O06Rik	0.000824207	-0.0273402	0.105	0.091	1
Minpp1	0.000824343	0.03509	0.77	0.564	1
Ap1g1	0.000826635	0.019067	0.734	0.545	1
Pigu	0.000826845	0.0357248	0.472	0.291	1
Zdhhc21	0.000827887	-0.0181822	0.403	0.291	1
Lin7b	0.000827971	0.129146	0.923	0.727	1
Ubtd1	0.000829809	-0.00323595	0.278	0.164	1
Mief1	0.000831656	-0.0195917	0.363	0.273	1
Acsf3	0.000832093	0.0138296	0.298	0.182	1
Ap1s1	0.000834979	-0.0292293	0.996	0.909	1
Alg9	0.000835753	0.0850848	0.29	0.091	1
Copb1	0.000836035	-0.0321606	0.613	0.491	1
Klhl2	0.00083635	0.0971993	0.887	0.673	1
Npas3	0.000837449	0.0295338	0.109	0.018	1
Lztr1	0.000838005	-0.00161198	0.883	0.709	1
Ift20	0.000839271	0.155204	0.952	0.782	1
Commd8	0.000839429	0.0889664	0.669	0.418	1
Ctsd	0.000840465	0.14279	1	0.964	1
Ash1l	0.000840971	0.0821673	0.782	0.545	1
Rab28	0.000841154	0.130831	0.782	0.527	1
Gfra2	0.000841492	-0.0465705	0.698	0.545	1
Tmem86a	0.000841928	-0.00398647	0.25	0.164	1
Tspoap1	0.00084413	-0.00160233	0.935	0.8	1
Lratd1	0.000845192	-0.0937008	0.653	0.564	1
Wdr34	0.000845375	-0.0097302	0.419	0.309	1
Fam126b	0.000847129	-0.0134944	0.774	0.6	1
Naa38	0.000847204	-0.0883879	0.984	0.909	1
Psma6	0.000848482	0.00543338	0.948	0.8	1
Ube2f	0.000849857	-0.00488339	0.621	0.455	1
Gm12258	0.000850594	-0.0159333	0.198	0.145	1
Wdr45	0.000852126	0.112086	0.742	0.491	1
Mrps17	0.000852129	0.103114	0.722	0.473	1
Zfp3	0.000853975	-0.0174738	0.149	0.091	1
Prorp	0.000854131	0.0305266	0.141	0.036	1
Dpp6	0.000854309	0.0624282	0.867	0.655	1
Rpl28	0.000854936	-0.146054	1	0.982	1
Syne4	0.000855665	0.00199469	0.105	0.036	1
AU022252	0.000856444	-0.0193659	0.262	0.182	1
Ints4	0.000857195	0.0399998	0.323	0.164	1
Mmab	0.000857904	0.058536	0.181	0.036	1
Psma7	0.000858429	-0.0260715	0.984	0.873	1
Zc3h13	0.00085882	0.0657211	0.5	0.291	1
Med12l	0.000861138	0.0264752	0.367	0.218	1
Eif2a	0.000861761	-0.0309275	0.524	0.4	1
Cdh22	0.000862588	0.0681361	0.613	0.382	1
Fut9	0.000862754	0.0892436	0.831	0.6	1
Axin2	0.000863382	-0.0340111	0.262	0.218	1
Haus8	0.000866236	0.00619411	0.169	0.091	1
Txndc9	0.000866238	0.0820803	0.681	0.436	1
Kif13a	0.000869272	-0.00129528	0.254	0.145	1
Slc4a4	0.000869347	0.000662602	0.609	0.436	1
Nebl	0.000871193	-0.00231536	0.448	0.309	1
Kcnd3	0.000871677	-0.0657045	0.556	0.455	1
Tra2a	0.000872141	0.10756	0.71	0.455	1
Angel2	0.000874272	-0.0207581	0.468	0.327	1
Wdr37	0.000874997	0.00600229	0.726	0.545	1
Gpaa1	0.000875004	-0.0403453	0.581	0.455	1
Lhfpl4	0.000875022	0.00983109	0.71	0.527	1
Pcsk1	0.000875397	0.137867	0.536	0.273	1
Sco1	0.000875422	-0.0159162	0.141	0.109	1
Prrt1	0.000877479	0.089418	0.952	0.782	1
Kctd5	0.000877714	0.0880455	0.294	0.091	1
Phgdh	0.000879141	-0.0516911	0.613	0.509	1
Rpl14	0.000879761	0.113797	1	0.964	1
Tmbim1	0.000880616	-0.0292495	0.306	0.236	1
Myo16	0.000880621	-0.0426952	0.359	0.291	1
Plekhh3	0.000881414	-0.0710516	0.141	0.164	1
Ints1	0.000882065	0.0570822	0.831	0.618	1
Scara3	0.000883589	-0.0409569	0.226	0.2	1
Edc4	0.000885571	0.112503	0.694	0.436	1
Surf4	0.00088765	-0.106143	0.665	0.618	1
Anapc2	0.000887818	0.0147627	0.782	0.6	1
Trp53rkb	0.000888796	-0.00401985	0.206	0.109	1
Ctnnd2	0.000889444	-0.110518	0.915	0.836	1
Nfe2l1	0.000891887	0.19868	0.948	0.8	1
Galnt16	0.000892314	-0.0577909	0.859	0.727	1
Ndufaf8	0.000892344	-0.0390915	0.762	0.618	1
Rxra	0.000893189	-0.00359116	0.27	0.182	1
Trappc1	0.000894334	-0.0076832	0.79	0.618	1
Kcnt1	0.00089482	0.148943	0.754	0.491	1
Slc38a1	0.000895091	0.000510527	0.815	0.636	1
Rnf38	0.000895502	0.0627074	0.548	0.327	1
Atl3	0.0008956	-0.0126347	0.355	0.255	1
Smpd1	0.000895767	0.0380381	0.956	0.8	1
Abtb2	0.000896515	-0.0897499	0.173	0.218	1
Usp4	0.000898839	-0.0535216	0.831	0.673	1
Creld1	0.000899113	0.168569	0.851	0.618	1
Slc44a1	0.000900779	0.0370408	0.585	0.382	1
Thap3	0.000901055	0.0626608	0.371	0.182	1
Ptpru	0.000901317	0.0148445	0.315	0.182	1
Ppfia4	0.000901909	-0.047008	0.552	0.455	1
Slc7a5	0.000902327	0.102165	0.419	0.182	1
Pdha1	0.000903904	-0.117576	0.976	0.909	1
Dus1l	0.000904482	0.000532979	0.484	0.345	1
Mfsd5	0.000904579	-0.0669591	0.694	0.582	1
Nalcn	0.000905499	0.0625199	0.625	0.4	1
Pdzd11	0.000906426	0.0255384	0.532	0.345	1
Ipcef1	0.000907673	0.129763	0.81	0.564	1
Ctsf	0.000908995	0.0941816	0.738	0.491	1
Slc35c2	0.000909024	0.0374188	0.694	0.491	1
Snhg10	0.000909609	-0.040184	0.194	0.182	1
Nvl	0.000911139	0.0463641	0.48	0.291	1
Abi2	0.000911489	0.0809534	0.907	0.709	1
Slc12a9	0.000912076	0.0361402	0.339	0.182	1
Kat6b	0.000913255	-0.0423603	0.347	0.273	1
Zranb3	0.000914172	-0.0873174	0.157	0.164	1
Ulk1	0.000914262	-0.0345125	0.819	0.655	1
Zfp628	0.00091473	0.0332128	0.165	0.055	1
Lsm1	0.000915233	0.0333103	0.597	0.4	1
Arhgef9	0.000916275	0.063873	0.976	0.836	1
Pcgf2	0.00091698	0.0129285	0.387	0.236	1
Zfp622	0.000916985	0.0650194	0.706	0.473	1
Max	0.000917106	0.0299649	0.641	0.436	1
Ccdc65	0.00091722	-0.0267177	0.113	0.109	1
Shtn1	0.000918135	-0.00863082	0.262	0.182	1
Trerf1	0.000918149	0.0256196	0.452	0.291	1
Spcs2	0.000919013	0.0446149	0.879	0.691	1
Gm49602	0.000919618	0.0305191	0.161	0.055	1
Zup1	0.000919719	-0.0138937	0.157	0.109	1
Il10rb	0.00091972	-0.00905159	0.177	0.127	1
Traf3	0.000920062	0.00881115	0.407	0.273	1
B3gat3	0.000923559	0.0171778	0.98	0.855	1
Cd83	0.000924836	0.00947451	0.319	0.2	1
Arl8a	0.000925576	0.0746168	0.976	0.836	1
Polr1b	0.000927372	0.0490465	0.169	0.036	1
Pcp4	0.00092867	-0.304207	0.976	0.982	1
Tia1	0.000929246	0.015231	0.565	0.382	1
Tbc1d16	0.00093067	-0.0678317	0.238	0.236	1
Xbp1	0.000932042	0.119889	0.875	0.655	1
BC004004	0.000932332	0.086262	0.96	0.8	1
Chd2	0.000932598	-0.0154785	0.46	0.327	1
Cdc34	0.000933281	0.0405317	0.823	0.618	1
Limk1	0.000935125	-0.00275635	0.484	0.345	1
Zzef1	0.000935449	0.0573181	0.472	0.273	1
Timm21	0.000936294	-0.0225017	0.19	0.109	1
Rpap3	0.000936813	0.077306	0.431	0.218	1
Ptpa	0.000936814	-0.0451061	0.891	0.709	1
Bloc1s2	0.000937264	-0.0445614	0.681	0.545	1
Mxra7	0.000938497	0.0895221	0.359	0.145	1
Mrps15	0.000938599	0.0609491	0.641	0.418	1
Pik3c2a	0.000939111	0.000918343	0.222	0.109	1
Prmt6	0.000939372	0.0205904	0.173	0.073	1
Ccnt2	0.000940047	0.0643581	0.613	0.382	1
Kcnb2	0.000940273	0.0733278	0.298	0.109	1
Cyb561a3	0.000940664	-0.0120348	0.105	0.073	1
Bloc1s1	0.000941835	-0.0751977	0.512	0.473	1
Borcs8	0.000942021	0.100348	0.742	0.491	1
Spag6l	0.000942188	0.0541612	0.113	0	1
B830017H08Rik	0.000942188	0.0514367	0.113	0	1
Cdk12	0.000942188	0.0517214	0.113	0	1
B230206L02Rik	0.000942188	0.0572207	0.113	0	1
Gnb1l	0.000942188	0.0551124	0.113	0	1
Hscb	0.000942189	-0.0889701	0.145	0.182	1
Mgat4a	0.000942602	0.0382889	0.411	0.236	1
Ptgfrn	0.000942919	-0.0411832	0.476	0.364	1
Suz12	0.000944197	0.0462823	0.484	0.291	1
Syt16	0.000946269	-0.0249603	0.722	0.564	1
Amd2	0.000946324	-0.0371432	0.137	0.109	1
Gpatch2	0.000946339	0.0523605	0.238	0.091	1
Gemin7	0.000946656	0.0522426	0.637	0.418	1
Usp5	0.00094716	-0.101529	0.919	0.818	1
Acvr1c	0.000947495	0.0180391	0.315	0.182	1
Bcat1	0.000947771	0.0586519	0.734	0.509	1
Upf2	0.000948414	0.0967174	0.677	0.418	1
L3mbtl2	0.000949181	0.0266899	0.415	0.236	1
Fstl1	0.000949304	0.0134054	0.214	0.109	1
Alcam	0.000949365	-0.126038	0.843	0.709	1
Sqstm1	0.000949458	0.140493	0.996	0.945	1
Smox	0.000949507	-0.0848319	0.593	0.527	1
Slc31a1	0.000950622	-0.0451735	0.226	0.2	1
Snhg15	0.000951569	0.0791205	0.181	0.018	1
Fam210b	0.000951699	0.0083171	0.218	0.109	1
Gng5	0.000954554	-0.194354	0.815	0.818	1
Olfm2	0.000956773	0.117975	0.911	0.709	1
Ube2v2	0.000957767	-0.104356	0.883	0.8	1
Id3	0.000958463	-0.187483	0.48	0.509	1
Fam241a	0.000959727	-0.0272183	0.113	0.091	1
Lypd6	0.000960263	-0.0438062	0.254	0.182	1
Gucy1a1	0.000960264	0.188687	0.706	0.436	1
Lsm7	0.000961393	0.108465	0.976	0.836	1
Igfbp7	0.000961694	0.035752	0.581	0.382	1
Ddx27	0.000961785	-0.0846256	0.391	0.364	1
Fam114a2	0.00096338	0.0128213	0.371	0.255	1
Aph1b	0.000963989	-0.060881	0.262	0.218	1
Tssc4	0.000964991	0.0229827	0.524	0.345	1
Thtpa	0.000966544	0.00874951	0.339	0.218	1
Fmn1	0.000966736	0.0971021	0.286	0.073	1
Dstn	0.000967072	0.0483408	0.976	0.836	1
Gabrg2	0.000967285	0.187327	0.944	0.782	1
Mettl3	0.000969128	-0.0370897	0.31	0.255	1
Lrrfip1	0.000970985	0.145937	0.601	0.327	1
Arfrp1	0.000971544	-0.0133481	0.565	0.4	1
Eif2b4	0.000971802	-0.0270591	0.601	0.455	1
C030006K11Rik	0.000972113	0.0518741	0.242	0.091	1
Phf20	0.00097226	-0.064656	0.71	0.582	1
Mir124-2hg	0.000975409	0.0176957	0.431	0.291	1
S1pr3	0.000976181	-0.00408669	0.145	0.073	1
Afg3l1	0.000978185	0.0524645	0.319	0.145	1
5031425E22Rik	0.000979752	-0.0416304	0.266	0.218	1
Zfp771	0.000980874	-0.100992	0.855	0.764	1
Gpr68	0.000981249	0.00578342	0.302	0.2	1
Snhg6	0.000982888	0.00788067	0.75	0.564	1
Astn2	0.000982938	0.0748756	0.202	0.036	1
Slc25a27	0.000982963	0.0187327	0.581	0.4	1
Kdm5b	0.000982972	-0.0361689	0.492	0.4	1
Tomm6	0.000984729	-0.0985793	1	0.945	1
Gemin8	0.000984811	0.0965077	0.226	0.036	1
Arhgef12	0.000985384	-0.0870208	0.851	0.764	1
BC005561	0.000986505	-0.0323437	0.121	0.091	1
Evl	0.000986626	-0.0137828	0.94	0.8	1
Srsf9	0.00098673	-0.0986069	0.359	0.382	1
Gse1	0.00098681	-0.0207531	0.597	0.436	1
Acot11	0.000986831	-0.0592615	0.27	0.218	1
Ctcf	0.000987344	-0.0120796	0.569	0.418	1
Necap1	0.000987511	0.0899952	0.907	0.709	1
Vsnl1	0.000988785	0.132221	1	0.982	1
Nom1	0.000989246	-0.00602054	0.331	0.236	1
Bcam	0.000990457	-0.0107566	0.226	0.145	1
Lyst	0.000991223	-0.00134962	0.484	0.327	1
Zfp13	0.000991436	-0.000953506	0.169	0.109	1
Hectd3	0.000991527	0.04426	0.476	0.291	1
C1qtnf4	0.000992103	0.163156	0.996	0.982	1
Sec61a2	0.000993272	0.0765239	0.601	0.364	1
Wdr53	0.000993631	-0.0237727	0.194	0.145	1
Dock7	0.00099496	0.0873057	0.335	0.127	1
Ccdc84	0.00099577	0.0495022	0.242	0.091	1
Gna11	0.0009961	-0.101734	0.891	0.818	1
Agpat4	0.000997316	-0.0304334	0.431	0.327	1
Dazap2	0.000997851	0.0891474	0.931	0.745	1
Luc7l2	0.000998443	0.0484076	0.573	0.364	1
Dhx57	0.00100069	-0.0070488	0.468	0.345	1
Zbtb21	0.00100074	0.0312894	0.185	0.073	1
Cpeb1	0.00100162	0.0801129	0.698	0.455	1
Mrpl15	0.00100211	-0.0562181	0.673	0.545	1
Kcnj12	0.00100248	-0.0503559	0.185	0.182	1
Slc25a1	0.00100369	0.142818	0.484	0.218	1
Ociad1	0.00100704	0.0873713	0.988	0.873	1
Mzt1	0.00100811	0.107502	0.726	0.473	1
Pak6	0.00100893	-0.0539714	0.496	0.4	1
Oxsr1	0.00101007	-0.0308568	0.387	0.291	1
Clvs1	0.00101388	-0.0364121	0.569	0.473	1
Hemk1	0.0010139	0.0606693	0.306	0.127	1
Atp9b	0.00101484	-0.0120566	0.657	0.509	1
Hes1	0.0010151	-0.0955511	0.294	0.309	1
Bcorl1	0.00101587	-0.0137202	0.282	0.2	1
Tbc1d9b	0.00101629	-0.11086	0.871	0.764	1
Msantd2	0.00101707	0.0730586	0.27	0.091	1
Rbm26	0.00101717	0.0467538	0.359	0.182	1
Zeb2	0.00101731	-0.012436	0.738	0.564	1
Pianp	0.00101982	-0.0895697	0.931	0.818	1
Epb41l1	0.00102078	-0.0141924	0.996	0.909	1
Tagap1	0.00102285	0.0550855	0.46	0.255	1
Nsrp1	0.00102381	-0.0676	0.266	0.236	1
Siah1a	0.0010242	-0.0510615	0.399	0.345	1
Dnaja4	0.00102423	0.0467838	0.673	0.455	1
Sema4d	0.0010261	-0.0663809	0.415	0.345	1
Ypel5	0.00102795	0.0208571	0.887	0.691	1
Pradc1	0.0010297	0.110802	0.565	0.309	1
Klf13	0.00103074	-0.037333	0.919	0.782	1
Ubox5	0.00103091	0.0338398	0.185	0.073	1
Gjb2	0.00103399	-0.0774802	0.024	0.127	1
Wdyhv1	0.001034	-0.0416371	0.435	0.345	1
Prelid3b	0.00103456	0.0180995	0.669	0.473	1
Miat	0.00103528	0.105298	0.931	0.745	1
Srgap3	0.00103556	0.0294242	0.964	0.818	1
Cdkn1a	0.00103578	-0.122182	0.5	0.491	1
Rab10	0.00103696	-0.0365745	0.847	0.691	1
2610301B20Rik	0.00103714	0.00573627	0.556	0.382	1
Baalc	0.00103824	0.0744241	0.968	0.818	1
Mospd1	0.00103909	0.0703328	0.246	0.073	1
Id2	0.00104015	0.146324	0.968	0.818	1
Pum3	0.00104264	0.0742587	0.472	0.255	1
Zfp341	0.00104431	-0.0234772	0.198	0.145	1
Sez6	0.00104476	0.0364423	0.754	0.564	1
Sephs1	0.00104562	0.0553983	0.343	0.164	1
Dgki	0.00104619	0.0389742	0.117	0.018	1
Pdhb	0.00104668	0.075506	0.968	0.818	1
Rad9a	0.00104909	-0.0123501	0.218	0.164	1
Man2b1	0.00104985	-0.0575446	0.375	0.327	1
Ranbp10	0.00105066	-0.0633059	0.343	0.291	1
Hivep1	0.00105109	0.102781	0.669	0.418	1
Ambra1	0.00105189	0.0569274	0.649	0.436	1
Tex264	0.00105321	0.0709274	0.879	0.673	1
Lrrc45	0.00105354	0.0570646	0.536	0.327	1
Irf2bp1	0.00105433	-0.0387824	0.677	0.527	1
Epc2	0.00105545	0.084962	0.605	0.364	1
Gamt	0.00105556	-0.00602307	0.23	0.109	1
Dhx40	0.00105656	-0.0395986	0.29	0.2	1
Tceal8	0.00105712	0.0377793	0.617	0.418	1
Fam20a	0.0010589	0.0323834	0.214	0.091	1
Kdm1b	0.00105912	-0.0196551	0.149	0.109	1
Adrm1	0.00106014	-0.0768523	0.569	0.491	1
Tmtc3	0.00106014	-0.0437345	0.177	0.164	1
Hdac10	0.0010607	-0.00388986	0.222	0.145	1
Ifitm2	0.00106212	-0.0123198	0.278	0.2	1
Ccni	0.00106318	0.135088	0.875	0.655	1
Ranbp2	0.00106351	0.0289248	0.306	0.164	1
Slc18b1	0.00106375	-0.027305	0.222	0.164	1
2020-03-06	0.00106482	0.104546	0.968	0.818	1
Pyroxd1	0.00106848	-0.0770986	0.262	0.255	1
Bola3	0.00106873	-0.0345759	0.778	0.618	1
Zfp715	0.0010693	0.0789562	0.258	0.073	1
Brpf1	0.00107441	0.0491615	0.379	0.182	1
Ak2	0.00107539	-0.0143821	0.359	0.255	1
Erp44	0.00107554	0.0724076	0.427	0.218	1
Phrf1	0.00107636	-0.0126943	0.5	0.364	1
Cep170	0.00107878	-0.0200637	0.456	0.345	1
Vipr1	0.00107953	0.102818	0.331	0.109	1
Ppp2r3c	0.0010802	0.0311803	0.573	0.382	1
Ciz1	0.00108043	-0.0353506	0.621	0.491	1
Acrbp	0.00108316	0.0466838	0.157	0.036	1
Fyco1	0.00108393	0.0261623	0.294	0.164	1
Vars	0.00108677	0.0788386	0.56	0.327	1
Cdk9	0.00108759	-0.140973	0.863	0.8	1
Ankmy2	0.00108811	-0.0361792	0.52	0.4	1
Cnnm1	0.00108919	0.0788789	0.738	0.509	1
Brat1	0.00108924	0.0331129	0.185	0.073	1
Mical1	0.00109097	0.0789475	0.185	0.018	1
Psme2	0.00109231	0.0965363	0.492	0.255	1
Arid3b	0.00109366	-0.00865754	0.113	0.073	1
Emc2	0.00109387	0.0423951	0.738	0.527	1
Lrch3	0.0010942	-0.126238	0.294	0.345	1
Gorasp2	0.00109554	0.0791189	0.835	0.618	1
Elof1	0.00109596	-0.00472235	0.891	0.727	1
Dcp1b	0.00109838	0.10301	0.258	0.055	1
Rrm1	0.00110207	-0.0149412	0.21	0.145	1
Rpain	0.00110352	-0.0289451	0.415	0.309	1
Aebp2	0.00110354	-0.0184794	0.633	0.473	1
Gpank1	0.00110394	-0.0170053	0.323	0.255	1
Clcn7	0.00110458	-0.037047	0.54	0.436	1
Fastkd2	0.0011047	0.00589068	0.286	0.164	1
Pes1	0.00110536	0.0440406	0.52	0.327	1
Tmem258	0.00110545	-0.0704355	0.907	0.782	1
Nf1	0.00110622	-0.00877238	0.222	0.145	1
Arsk	0.0011077	0.010134	0.125	0.055	1
Ecel1	0.00110867	-0.0857698	0.133	0.2	1
Rgs8	0.00110988	-0.0920469	0.556	0.509	1
Gm7292	0.00111025	-0.0795757	0.052	0.164	1
Thap1	0.00111202	-0.0262677	0.238	0.182	1
Pglyrp1	0.00111391	-0.0830536	0.278	0.255	1
Ryr2	0.00111457	0.0762287	0.742	0.509	1
Clp1	0.00111757	-0.0253798	0.125	0.073	1
Ap3b2	0.00111796	0.0505498	0.899	0.709	1
Pygm	0.00111894	-0.0105787	0.512	0.364	1
Cbx4	0.00112322	-0.0485261	0.649	0.509	1
Tmem14a	0.00112327	0.0784872	0.806	0.582	1
Cybc1	0.00112538	-0.0385393	0.238	0.164	1
Ebag9	0.0011256	0.112244	0.383	0.145	1
Ddx51	0.00112575	0.0964851	0.218	0.036	1
Baz2a	0.00112712	0.0357413	0.335	0.182	1
Sh2d3c	0.00112835	0.0701851	0.339	0.145	1
Sntg1	0.00113004	-0.0398474	0.214	0.182	1
Tepsin	0.0011309	0.0742765	0.343	0.145	1
Gm2000	0.00113138	-0.00777895	0.294	0.218	1
Clpb	0.00113325	0.0642051	0.601	0.382	1
Tmem65	0.00113661	-0.00352868	0.891	0.709	1
Tgfb2	0.00113665	-0.0491679	0.113	0.073	1
Uba1	0.00113777	-0.207873	0.98	0.982	1
Fdps	0.00113816	-0.097696	0.734	0.636	1
Adgrl1	0.00113839	-0.13902	0.996	0.964	1
Tmem163	0.00113909	-0.0444336	0.157	0.164	1
Ctc1	0.00114194	0.0366046	0.508	0.327	1
Cacna1h	0.00114199	0.00509756	0.351	0.236	1
Samhd1	0.0011435	-0.0156292	0.157	0.109	1
Smad7	0.00114392	0.0778831	0.347	0.145	1
Fam189a2	0.00114555	0.00429558	0.198	0.109	1
Fbrs	0.00114673	-0.00261	0.468	0.327	1
Cops9	0.00114676	-0.142266	1	0.982	1
Ttc9	0.00114751	0.0671665	0.504	0.291	1
Sesn3	0.00114916	-0.0839864	0.835	0.727	1
Tpgs2	0.00115009	0.0191445	0.734	0.545	1
Snupn	0.00115155	-0.057206	0.214	0.2	1
Dbr1	0.00115179	-0.0294263	0.234	0.182	1
Bckdhb	0.00115208	0.0920669	0.488	0.255	1
Pdhx	0.00115216	-0.0597282	0.617	0.527	1
Alg11	0.0011523	-0.00998544	0.363	0.255	1
Nexmif	0.00115232	0.111316	0.286	0.073	1
Gm21860	0.00115233	0.0470139	0.21	0.073	1
Ccdc151	0.00115241	0.0228141	0.141	0.055	1
Rcor3	0.00115244	-0.077053	0.181	0.182	1
Gm7324	0.00115301	-0.0571669	0.319	0.255	1
Actn4	0.00115357	0.0106669	0.851	0.673	1
Tmx4	0.00115387	0.0220381	0.952	0.8	1
Zfp362	0.00115424	0.0703914	0.363	0.164	1
Ssr4	0.00115498	0.0336514	0.831	0.636	1
Fam43a	0.00115586	-0.00347309	0.226	0.145	1
Alkbh8	0.00115624	-0.0523108	0.319	0.291	1
Tmem198	0.00115764	0.054599	0.927	0.745	1
Clk3	0.00115788	0.0862552	0.661	0.418	1
Ercc8	0.00115832	0.0626841	0.234	0.073	1
Akt2	0.00115868	-0.0137003	0.778	0.6	1
Csrnp2	0.00115881	-0.0493907	0.468	0.345	1
Arih2	0.00116299	0.094247	0.589	0.345	1
Zc3h7a	0.001164	0.101326	0.435	0.2	1
Zfp825	0.00116482	-0.0104298	0.19	0.109	1
Zfp251	0.00116525	-0.0576459	0.492	0.4	1
Magohb	0.00116623	-0.0375348	0.21	0.182	1
Dctn3	0.00116626	-0.0821649	0.988	0.909	1
Dusp1	0.00116717	0.0715195	0.823	0.6	1
Kat8	0.00116876	-0.120889	0.435	0.382	1
Sprtn	0.00116945	-0.0115461	0.19	0.127	1
Mcf2l	0.0011699	-0.0560154	0.875	0.727	1
Cpne7	0.00117009	0.00893445	0.431	0.291	1
Ankle2	0.00117024	0.0057506	0.343	0.218	1
Hdac11	0.00117034	0.0307174	0.964	0.818	1
Gpatch4	0.00117059	-0.00824298	0.306	0.218	1
Lats1	0.00117101	-0.0301505	0.363	0.291	1
Mpp6	0.00117183	-0.0631168	0.423	0.345	1
Iba57	0.00117216	-0.0236802	0.125	0.055	1
Ankrd46	0.00117388	0.024881	0.952	0.8	1
Mrpl42	0.00117403	0.0430247	0.879	0.691	1
Sik1	0.0011753	-0.0440313	0.141	0.145	1
Apod	0.00117548	-0.209303	0.802	0.782	1
Zc3h12b	0.0011764	-0.0201606	0.363	0.291	1
Gm45051	0.00117806	-0.0115255	0.125	0.073	1
Szrd1	0.00117855	0.0971678	0.347	0.127	1
Eef1akmt1	0.00117969	-0.0108394	0.782	0.618	1
Sec13	0.00118076	0.0389886	0.657	0.455	1
Extl1	0.00118138	0.0728607	0.718	0.491	1
Grhpr	0.00118298	0.117294	0.673	0.418	1
Dek	0.00118406	0.0636155	0.843	0.636	1
Exoc5	0.00118436	0.104851	0.645	0.4	1
Mfap3	0.00118451	0.0347185	0.262	0.127	1
Kdm6b	0.00118533	0.110618	0.355	0.127	1
Kcnv1	0.00118556	0.0162909	0.786	0.6	1
Acsl4	0.00118673	0.155676	0.718	0.455	1
Ric1	0.00118801	-0.0332406	0.254	0.182	1
Rpia	0.00118842	-0.0335895	0.222	0.145	1
Hspb6	0.00118885	0.0442472	0.157	0.036	1
Ing2	0.00119038	0.102577	0.685	0.436	1
Tmem129	0.00119238	0.0306861	0.387	0.236	1
Scnn1a	0.00119241	0.0648618	0.109	0	1
Gm45495	0.00119241	0.0497941	0.109	0	1
Zfp280d	0.00119454	0.0349804	0.315	0.164	1
Stn1	0.00119457	-0.115911	0.242	0.309	1
Maea	0.00119647	-0.15071	0.782	0.764	1
Slc35e4	0.00120008	-0.0167088	0.407	0.255	1
Tubb3	0.00120061	0.12703	0.996	0.927	1
Cops8	0.00120175	-0.0246518	0.806	0.636	1
Rab33a	0.00120834	-0.0580366	0.661	0.564	1
St8sia3	0.00120863	-0.0739072	0.823	0.691	1
Gpatch11	0.00120864	0.0246528	0.407	0.236	1
Ddb2	0.00120893	0.0505226	0.294	0.127	1
Gm2464	0.00120944	0.127482	0.315	0.091	1
Ankrd13b	0.00120954	0.0447207	0.677	0.473	1
Mybbp1a	0.00121075	0.0196272	0.5	0.345	1
Rbm27	0.00121154	0.0438575	0.411	0.236	1
Nup85	0.00121246	0.0961576	0.492	0.255	1
Tm9sf1	0.0012126	-0.0764356	0.423	0.382	1
Bud13	0.00121304	0.011789	0.113	0.036	1
Plcl1	0.00121432	-0.0446068	0.339	0.273	1
Sirt5	0.00121559	0.0304378	0.157	0.055	1
Psma3	0.00121828	-0.110317	0.96	0.891	1
P2rx4	0.00121902	0.0149954	0.302	0.164	1
Crot	0.0012193	-0.0408959	0.343	0.255	1
Zfp639	0.00122092	-0.0544754	0.415	0.364	1
Sars2	0.00122163	0.0254716	0.198	0.091	1
Pbx4	0.00122208	-0.00923468	0.306	0.218	1
Ube2q1	0.00122272	0.0112311	0.827	0.636	1
Chchd3	0.00122322	-0.042551	0.685	0.527	1
Rufy1	0.00122378	0.0209359	0.48	0.309	1
Foxo1	0.00122477	-0.0385914	0.194	0.164	1
Ube2a	0.00122509	0.146812	0.649	0.382	1
Lrfn1	0.00122511	-0.152009	0.633	0.6	1
Parn	0.00122551	0.093604	0.246	0.055	1
Kcng4	0.00122564	0.0124974	0.117	0.036	1
Bysl	0.0012263	0.0285834	0.492	0.327	1
Ccm2	0.00122845	-0.0607288	0.71	0.618	1
Cnst	0.00123295	0.00829996	0.452	0.291	1
Gnb4	0.00123304	-0.0584211	0.315	0.255	1
Gpatch1	0.00123324	-0.0601909	0.238	0.236	1
Zeb1	0.00123365	0.0376709	0.323	0.164	1
Yme1l1	0.0012343	-0.00674118	0.589	0.418	1
Zfp36l1	0.00123532	-0.0151771	0.282	0.2	1
Nubp1	0.00123555	0.0287395	0.202	0.091	1
Ttc37	0.00123646	0.0419477	0.274	0.127	1
Lurap1l	0.00123894	0.0499455	0.492	0.273	1
Pgp	0.00124158	-0.00796413	0.976	0.855	1
Zfp287	0.00124161	0.0603389	0.181	0.036	1
Rnf168	0.00124182	-0.0353643	0.266	0.218	1
Kcnj2	0.0012436	-0.0213813	0.153	0.127	1
Parp2	0.00124411	0.0293443	0.298	0.164	1
Alkbh5	0.00124443	0.0724755	0.556	0.327	1
Fubp1	0.00124546	0.169743	0.702	0.436	1
Zfp768	0.00124703	0.0511159	0.194	0.055	1
Tbc1d17	0.00124819	0.0918862	0.762	0.527	1
Tmem130	0.00124821	-0.0286797	0.859	0.691	1
Isoc1	0.00124859	0.00582425	0.323	0.2	1
Slc30a5	0.00124883	0.12908	0.552	0.291	1
1700025G04Rik	0.00124889	0.125237	0.673	0.418	1
Etl4	0.00124991	0.121848	0.726	0.473	1
Ttbk2	0.00125004	0.142691	0.629	0.364	1
Xrcc4	0.00125016	0.0507971	0.218	0.073	1
Arl1	0.00125031	0.117847	0.984	0.873	1
Pfdn1	0.00125075	-0.0508532	0.887	0.745	1
Lman2	0.00125089	0.0654404	0.742	0.527	1
Klhl24	0.00125102	0.0592092	0.681	0.455	1
Gtf2a1	0.00125114	0.0214301	0.528	0.364	1
Ubr3	0.00125148	0.115233	0.919	0.727	1
Cacna1g	0.00125277	0.0983464	0.702	0.455	1
AI597479	0.00125297	0.0986165	0.383	0.164	1
Trib1	0.00125453	-0.0135732	0.48	0.345	1
Srp72	0.00125507	0.133891	0.641	0.382	1
Sik3	0.001257	0.0668319	0.911	0.727	1
Tmod3	0.00126165	-0.117968	0.407	0.418	1
Lrrfip2	0.00126191	-0.0241964	0.431	0.327	1
Tab1	0.00126627	0.0333553	0.347	0.2	1
Rprd2	0.00126898	0.0243429	0.448	0.291	1
Sorbs2	0.00126997	-0.0360091	0.879	0.727	1
Cmbl	0.00127052	-0.0559995	0.165	0.2	1
Zfp560	0.00127145	-0.0323087	0.391	0.327	1
Rragc	0.00127263	0.0297086	0.798	0.6	1
Srsf2	0.00127379	0.151312	0.895	0.691	1
Stard10	0.00127386	-0.1102	0.871	0.782	1
Txndc17	0.00127395	-0.0640276	0.827	0.709	1
Ccdc82	0.00127498	0.0259212	0.278	0.164	1
Tmem192	0.00127756	0.0129172	0.456	0.309	1
Akap7	0.00127853	-0.00130374	0.504	0.364	1
Itih3	0.00127859	-0.0687421	0.456	0.418	1
Tubgcp3	0.00127958	0.0509441	0.44	0.255	1
Ncbp3	0.00128109	-0.00125917	0.262	0.164	1
Ier3ip1	0.00128233	-0.0856592	0.851	0.745	1
Ciao2b	0.00128424	0.0562382	0.766	0.564	1
Cadps2	0.00128426	0.100395	0.722	0.473	1
Fam98c	0.00128492	0.0122925	0.617	0.436	1
2410004B18Rik	0.00128724	-0.0327661	0.714	0.545	1
Gm9828	0.0012884	-0.053512	0.069	0.109	1
Adipor1	0.00129015	-0.0601274	0.734	0.618	1
Gmps	0.00129151	0.0253071	0.637	0.455	1
Sephs2	0.0012934	0.0318661	0.403	0.255	1
Slc15a2	0.00129366	0.0193084	0.274	0.164	1
Rbm22	0.00129436	-0.0106405	0.407	0.291	1
Pan2	0.00129616	0.0605758	0.23	0.073	1
Aldh3a2	0.00129637	0.0811659	0.395	0.182	1
Fezf2	0.00129698	-0.0390131	0.282	0.255	1
Ppm1a	0.00129825	-0.00906092	0.984	0.873	1
Mid2	0.00129847	-0.0201264	0.165	0.127	1
Jam2	0.00130004	0.0127369	0.355	0.2	1
Zbed4	0.0013002	-0.044274	0.113	0.127	1
Slf2	0.00130653	0.0921935	0.266	0.073	1
Hhipl1	0.00130664	-0.00844654	0.141	0.091	1
Zdbf2	0.00130773	-0.0762045	0.282	0.273	1
Syt6	0.00130897	-0.0451204	0.105	0.127	1
Kcnk3	0.00130968	0.0533518	0.488	0.291	1
Sdc2	0.00131011	-0.140939	0.456	0.509	1
Pde9a	0.00131028	-0.0955893	0.177	0.218	1
Rnaseh1	0.00131045	0.0247059	0.222	0.109	1
Thap2	0.00131071	0.0876964	0.29	0.091	1
Csf1	0.00131141	-0.00763706	0.23	0.145	1
Large1	0.00131516	0.0129422	0.903	0.727	1
Uso1	0.00131586	0.136871	0.645	0.382	1
Cldnd1	0.00131704	0.0205777	0.669	0.473	1
Dck	0.00131948	0.0191463	0.371	0.236	1
2010320M18Rik	0.00131989	-0.0418377	0.234	0.164	1
Aftph	0.00132075	-0.0170183	0.758	0.582	1
Dennd4b	0.00132106	0.0993463	0.431	0.2	1
Ctso	0.00132265	0.0256146	0.302	0.164	1
Clk4	0.00132444	0.122405	0.621	0.364	1
Dcakd	0.0013253	-0.024116	0.508	0.4	1
Kitl	0.00132591	0.0533353	0.669	0.455	1
Srxn1	0.00132616	0.0276282	0.798	0.6	1
Ttc7b	0.00132771	-0.0592684	0.952	0.836	1
Znrf1	0.00132781	-0.0607458	0.94	0.8	1
Bcl11b	0.00132833	-0.0781962	0.266	0.236	1
Qpctl	0.00133105	0.0492735	0.218	0.073	1
Epb41l3	0.0013319	-0.0771233	0.903	0.782	1
Dhx33	0.00133219	-0.0817161	0.383	0.345	1
Rasgrf2	0.00133286	0.150554	0.948	0.782	1
Grcc10	0.00133297	-0.118731	1	0.964	1
Tbl2	0.00133386	0.0818392	0.327	0.127	1
Zc4h2	0.00133708	-0.0594529	0.274	0.236	1
Fcgr3	0.00133718	-0.0573722	0.165	0.182	1
Fbxl2	0.00133806	0.0322802	0.649	0.455	1
Wdr6	0.00133807	-0.198037	0.819	0.891	1
Hdac8	0.00133929	0.081386	0.177	0.018	1
Rapgef1	0.00134027	0.00161235	0.831	0.655	1
Tab2	0.00134092	-0.0238792	0.435	0.327	1
Cox18	0.00134177	0.057503	0.278	0.109	1
Slc35b3	0.00134222	-0.0446383	0.194	0.145	1
Ksr2	0.00134417	0.00134663	0.339	0.218	1
Srd5a3	0.00134639	-0.0498804	0.262	0.236	1
Lrrtm3	0.00134655	-0.0997094	0.609	0.6	1
Rbm19	0.00134828	0.0416927	0.206	0.073	1
Usp3	0.00134834	0.0886628	0.331	0.127	1
Elp1	0.0013495	-0.0524008	0.677	0.545	1
Ebna1bp2	0.00135184	0.0306018	0.649	0.455	1
Ndufa12	0.00135283	-0.196158	1	1	1
Tut7	0.00135425	0.0178168	0.472	0.327	1
Nsmce2	0.00135458	0.0853029	0.419	0.2	1
Exoc1	0.00135469	0.000583652	0.556	0.418	1
Sec14l5	0.00135484	0.0444035	0.133	0.018	1
Shank3	0.00135602	-0.118378	0.798	0.727	1
Mbd4	0.00135636	0.0386762	0.194	0.073	1
Mfsd13a	0.00135842	-0.0559297	0.355	0.309	1
Dnajb9	0.00135944	0.0717082	0.694	0.473	1
Kbtbd2	0.001361	0.0264531	0.645	0.455	1
Ttll1	0.00136199	0.0572926	0.613	0.4	1
Itm2a	0.001364	-0.0211761	0.524	0.382	1
Aurkaip1	0.00136659	-0.108365	0.875	0.764	1
Ireb2	0.00136781	0.0340032	0.427	0.255	1
Eif2ak3	0.00136947	0.0577425	0.298	0.127	1
Arl15	0.00136967	0.0380248	0.395	0.218	1
Nxt2	0.00136989	-0.035155	0.363	0.291	1
Peli3	0.00137218	0.0133343	0.371	0.236	1
Alg5	0.00137365	0.0174413	0.278	0.145	1
Mcts1	0.00137466	-0.116917	0.839	0.764	1
Mrpl47	0.0013748	-0.0254605	0.415	0.309	1
Sppl2b	0.00137522	0.0941298	0.492	0.255	1
Dync1li2	0.00137678	-0.0223076	0.972	0.855	1
Rnf227	0.00137816	0.119443	0.98	0.855	1
Fnip1	0.00137931	0.0480397	0.54	0.327	1
Ccdc93	0.00137995	0.0179737	0.238	0.127	1
Kdm5c	0.00138145	-0.0291488	0.359	0.291	1
Armcx2	0.00138181	0.0746947	0.766	0.545	1
Zdhhc22	0.00138203	-0.0149713	0.629	0.473	1
Ctsb	0.00138249	0.148062	1	1	1
Wdr36	0.0013842	0.0297919	0.319	0.182	1
Dclk2	0.00138562	-0.00676591	0.593	0.436	1
2010315B03Rik	0.00138643	0.0712046	0.226	0.055	1
Stub1	0.00138649	-0.0566728	0.976	0.873	1
Otud5	0.00138814	0.102248	0.661	0.418	1
Sppl3	0.00138914	-0.0816444	0.827	0.709	1
Scd2	0.00138954	-0.175557	1	1	1
2810455O05Rik	0.00139006	0.0300765	0.464	0.291	1
Ciao1	0.00139186	0.0111265	0.625	0.455	1
Oprl1	0.00139409	-0.00169278	0.548	0.4	1
Hip1r	0.00139484	0.042813	0.601	0.4	1
Pomgnt1	0.00139787	0.0824856	0.653	0.418	1
Snrpa1	0.00139811	0.0572651	0.56	0.345	1
Etv4	0.00139952	0.0088597	0.137	0.055	1
Adcyap1r1	0.00140007	0.0098381	0.79	0.618	1
Il2	0.00140035	-0.0242046	0.121	0.091	1
9330020H09Rik	0.00140123	0.0161403	0.129	0.055	1
Calcoco1	0.00140138	0.0245865	0.54	0.345	1
Kremen1	0.00140201	0.0347549	0.278	0.145	1
Trub1	0.00140356	0.0729163	0.407	0.2	1
Plxnc1	0.00140403	0.00834462	0.593	0.436	1
Eri2	0.00140455	-0.0148701	0.121	0.091	1
Whrn	0.00140645	-0.181101	0.391	0.418	1
Glmp	0.00141017	0.0797722	0.609	0.382	1
Plcg1	0.0014125	0.0109216	0.524	0.364	1
Rgs5	0.00141277	-0.0407049	0.339	0.273	1
Lsamp	0.00141351	0.0691183	0.875	0.673	1
Cdc42ep4	0.0014136	-0.0216839	0.359	0.273	1
Dicer1	0.00141484	-0.0371271	0.359	0.273	1
Zfp426	0.00141555	0.0554677	0.27	0.109	1
Enho	0.00141856	0.0323104	0.895	0.727	1
Acot1	0.00141952	0.0109182	0.286	0.164	1
Stk19	0.0014198	-0.0303814	0.734	0.6	1
Dyrk1a	0.00142325	0.0513824	0.609	0.4	1
Adcy3	0.00142556	-0.022871	0.577	0.455	1
Phc3	0.00142558	0.116035	0.403	0.164	1
Micu1	0.00142672	0.0666045	0.714	0.491	1
Nrbf2	0.001431	0.00733096	0.488	0.327	1
1700023F06Rik	0.00143624	-0.0399628	0.214	0.145	1
Ankrd63	0.00143691	0.0457925	0.327	0.164	1
Cox19	0.00143706	0.0670158	0.726	0.509	1
Tsc22d4	0.00143724	0.0204129	0.952	0.8	1
Dapk3	0.00143856	0.0163085	0.734	0.545	1
Gm2115	0.00144318	0.023112	0.218	0.109	1
Nde1	0.00144486	0.0250935	0.173	0.073	1
Dennd5b	0.001447	0.0285209	0.685	0.491	1
Ncs1	0.00144947	-0.0154183	0.94	0.8	1
Zfp609	0.00144994	-0.0357522	0.23	0.164	1
Eif3a	0.00145023	-0.0264025	0.794	0.636	1
Kcns1	0.00145045	0.235594	0.609	0.345	1
Fzd9	0.00145128	0.017921	0.117	0.036	1
Mat2b	0.00145175	-0.0484002	0.956	0.818	1
Hspa4	0.00145214	0.056657	0.935	0.764	1
Unc50	0.00145262	0.000832993	0.698	0.509	1
Adcy2	0.00145503	0.0274977	0.899	0.727	1
Pdcd11	0.00145635	-0.0360111	0.226	0.182	1
Hivep2	0.00145767	0.0164838	0.94	0.782	1
Taf4	0.00146018	0.0624332	0.278	0.109	1
Lnpk	0.00146137	0.0269868	0.528	0.345	1
Ubp1	0.00146414	0.162882	0.665	0.4	1
Plppr3	0.00146427	-0.0909565	0.435	0.4	1
Rhot1	0.00146766	0.142853	0.73	0.473	1
Cbl	0.00146803	-0.0491881	0.435	0.364	1
Guk1	0.00146818	-0.110561	0.96	0.836	1
Clvs2	0.00146935	0.0320036	0.552	0.364	1
Fam160b2	0.00146985	0.0271083	0.395	0.236	1
Polr3gl	0.00147077	0.116602	0.31	0.091	1
Coq8a	0.00147112	0.0448889	0.573	0.382	1
Psmd6	0.00147148	-0.00702425	0.863	0.691	1
Lrig1	0.00147426	-0.00401357	0.375	0.273	1
Adck5	0.00147941	0.0520594	0.274	0.109	1
Dohh	0.00148151	0.127142	0.895	0.691	1
Gtf3c2	0.00148278	0.0484774	0.54	0.345	1
Anapc5	0.00148378	0.0517539	0.907	0.727	1
Ttc8	0.00148404	0.0994146	0.298	0.091	1
Msto1	0.00148555	-0.00749392	0.286	0.2	1
Cd14	0.00148811	-0.0782661	0.073	0.127	1
Vps36	0.00148868	-0.0719396	0.427	0.345	1
Serpina3n	0.00148884	-0.0278952	0.19	0.145	1
Bcl2	0.00148945	0.0494232	0.327	0.164	1
Map3k20	0.00148975	-0.0588358	0.161	0.182	1
Atpaf1	0.00149064	0.104938	0.718	0.473	1
Mrpl57	0.00149233	-0.0871074	0.786	0.673	1
Islr2	0.00149567	-0.0906644	0.266	0.309	1
Nbeal1	0.00149615	0.00830438	0.21	0.109	1
Prkaa1	0.00149673	-0.0549735	0.294	0.236	1
Smarcal1	0.00150092	-0.00367055	0.387	0.273	1
Nek1	0.00150139	0.0387544	0.327	0.164	1
Epas1	0.00150267	0.0896867	0.794	0.564	1
Lrrc57	0.0015043	-0.0373871	0.452	0.364	1
Ddx20	0.0015051	0.079559	0.278	0.091	1
Coa5	0.0015061	-0.0547454	0.653	0.527	1
Arl5a	0.00150755	0.0167215	0.738	0.545	1
Poglut3	0.00150836	0.0494706	0.105	0	1
Cdc14b	0.00150836	0.0544481	0.105	0	1
Serpinb1a	0.00150836	0.0521801	0.105	0	1
Prcp	0.00150836	0.0480524	0.105	0	1
Fggy	0.00151219	-0.0189675	0.177	0.091	1
Ctr9	0.0015125	0.0616158	0.556	0.345	1
Ube2q2	0.00151255	-0.0208274	0.605	0.473	1
Fchsd2	0.00151336	-0.0366292	0.218	0.182	1
Hnrnpa3	0.00151353	0.0246248	0.996	0.909	1
Slitrk1	0.00151401	0.102028	0.73	0.491	1
Wdr41	0.00151733	-0.0407347	0.335	0.291	1
Krt12	0.00151737	-0.0972568	0.718	0.618	1
Prdx6	0.00151819	-0.079713	0.96	0.855	1
Wdr17	0.00151981	-0.0204896	0.274	0.2	1
Arhgap12	0.00152011	0.0734786	0.339	0.145	1
Zfp940	0.001523	0.0143341	0.202	0.109	1
Arpc5l	0.0015251	0.132492	0.964	0.818	1
Derl1	0.00152682	0.0665689	0.762	0.545	1
Wnt4	0.00152791	0.0308092	0.347	0.2	1
Gm43597	0.00152809	-0.00662389	0.266	0.164	1
Snx1	0.0015281	-0.0652091	0.69	0.6	1
Bahd1	0.0015291	-0.00457885	0.435	0.327	1
Pbrm1	0.00152937	0.0556838	0.488	0.291	1
Zfp260	0.00153223	0.0836552	0.669	0.436	1
Ccnq	0.00153645	0.0425394	0.403	0.236	1
Tmpo	0.00154359	-0.0692539	0.476	0.418	1
Otulinl	0.00154455	0.053473	0.363	0.182	1
Mkx	0.00154608	0.0786304	0.254	0.073	1
Fem1b	0.00154662	0.112982	0.843	0.618	1
Klhl4	0.00154716	0.0524989	0.165	0.036	1
Foxn3	0.00154749	0.0498471	0.371	0.2	1
Izumo4	0.00154853	0.0218418	0.472	0.309	1
Dpagt1	0.00155021	-0.0290706	0.254	0.2	1
Smg1	0.00155039	-0.0715399	0.637	0.545	1
Ssb	0.0015518	0.0787905	0.859	0.655	1
Stk39	0.00155181	-0.0681021	0.573	0.491	1
Aatf	0.00155372	0.000922749	0.173	0.109	1
Prpf39	0.00155538	0.0552569	0.423	0.236	1
Napg	0.00155702	0.0605219	0.956	0.8	1
Mllt3	0.00155713	0.0365622	0.351	0.2	1
Dnmt1	0.00155932	0.0489042	0.621	0.418	1
Cnot9	0.00156143	0.00529608	0.419	0.291	1
9330102E08Rik	0.00156322	0.0451213	0.379	0.2	1
Zdhhc18	0.0015634	-0.0205816	0.589	0.473	1
Lasp1	0.00156421	0.0321545	0.871	0.691	1
Yipf4	0.00157	-0.143451	0.718	0.636	1
Fancg	0.00157485	-0.0970997	0.113	0.145	1
Snx2	0.0015759	0.0151471	0.698	0.509	1
Trmt2b	0.00157781	-0.00266264	0.145	0.091	1
Itga6	0.00157879	-0.0202407	0.23	0.164	1
Syf2	0.00157926	0.013118	0.669	0.491	1
Rab34	0.00158253	-0.0507421	0.23	0.218	1
Col9a3	0.00158519	-0.00604376	0.19	0.091	1
Usp8	0.00158613	-0.00888844	0.484	0.364	1
Nsmce4a	0.00158618	0.0592334	0.706	0.491	1
Pip4p1	0.00158657	0.00873934	0.843	0.673	1
Polr1e	0.00158663	-0.0117423	0.169	0.109	1
Plk2	0.00159183	0.0031709	1	0.927	1
Tmem101	0.00159274	-0.0286343	0.435	0.327	1
Rap1gap	0.00159301	0.135543	0.972	0.836	1
Tm7sf3	0.00159511	0.0146732	0.427	0.291	1
Lrp1	0.00159665	0.131268	0.972	0.836	1
Ncam1	0.00159804	0.00693093	0.895	0.727	1
Ehbp1l1	0.00159813	-0.0760806	0.407	0.364	1
Cbfa2t2	0.00159978	0.0302439	0.548	0.382	1
A230057D06Rik	0.00160031	0.0867616	0.177	0.018	1
Ufc1	0.00160474	0.0566576	0.927	0.764	1
Numa1	0.00160537	0.0995149	0.609	0.364	1
Ifrd1	0.00160581	0.141273	0.653	0.4	1
Ppih	0.00160632	0.018419	0.423	0.291	1
Prkag1	0.00160945	0.0423689	0.649	0.455	1
Rbsn	0.00161054	0.0184055	0.46	0.291	1
Ddhd2	0.00161155	0.110621	0.597	0.345	1
Fkbp9	0.00161389	0.0203712	0.319	0.2	1
Mbnl1	0.0016175	0.157723	0.774	0.527	1
Idh2	0.00161886	-0.0669199	0.552	0.473	1
Psph	0.0016192	0.00046302	0.48	0.345	1
Ttc30b	0.00161937	-0.0497692	0.141	0.109	1
Gm26532	0.00161969	0.049112	0.185	0.055	1
Nadk2	0.00162072	-0.128668	0.351	0.436	1
Pet100	0.00162186	-0.128001	0.899	0.855	1
Dhx36	0.00162215	0.0609822	0.633	0.418	1
Tpm2	0.00162263	-0.0192784	0.153	0.091	1
Polr3h	0.00162772	0.0709063	0.694	0.473	1
Flnb	0.00162809	-0.026009	0.403	0.327	1
Aggf1	0.00162822	0.0918582	0.617	0.382	1
5430416N02Rik	0.00162915	0.0307482	0.359	0.218	1
Rnf165	0.00163011	-0.11425	0.48	0.418	1
Ablim3	0.00163231	0.0813855	0.351	0.145	1
Mipep	0.00163309	-0.0410173	0.415	0.309	1
2020-03-09	0.00163441	-0.0517805	0.456	0.418	1
Wsb2	0.00163583	-0.193912	0.996	0.982	1
Tada1	0.00163595	0.0874055	0.597	0.364	1
Tmem29	0.00163684	-0.0269595	0.319	0.218	1
Srgap2	0.00163716	0.0133359	0.681	0.509	1
Epha4	0.00163873	-0.121252	0.871	0.745	1
Eloc	0.00164085	0.0302552	0.992	0.891	1
Fam204a	0.00164186	-0.00713445	0.226	0.164	1
Il18	0.00164231	-0.0782381	0.391	0.364	1
Emb	0.00164235	0.0266797	0.407	0.236	1
St8sia1	0.00164261	-0.0938509	0.294	0.291	1
Adpgk	0.00164652	-0.0210492	0.234	0.182	1
Smim27	0.00164802	-0.019652	0.306	0.236	1
Nptxr	0.00165146	-0.201042	1	1	1
Ocrl	0.00165159	-0.0659917	0.573	0.455	1
Hirip3	0.00165172	0.0174578	0.29	0.182	1
Kazald1	0.00165174	0.0695384	0.198	0.036	1
Gin1	0.00165253	0.0481882	0.238	0.091	1
Cavin2	0.00165264	-0.00290509	0.129	0.073	1
Ube2o	0.00165266	0.138796	0.815	0.582	1
Ift22	0.00165371	-0.0290044	0.831	0.691	1
Hmces	0.00165443	-0.108536	0.383	0.345	1
Camkv	0.00165452	-0.119172	0.996	0.945	1
Cdc42se1	0.00165728	0.0267169	0.645	0.455	1
Egfl7	0.00165798	0.0311186	0.589	0.4	1
Txnrd2	0.00165829	-0.0274482	0.472	0.327	1
Sec14l1	0.00166027	0.0655855	0.931	0.764	1
Tspan11	0.0016621	0.0880551	0.278	0.091	1
Crim1	0.00166519	-0.0512943	0.335	0.273	1
Hebp1	0.00166654	-0.0850102	0.351	0.309	1
Smad4	0.00167179	-0.0595115	0.198	0.2	1
Yipf5	0.00167395	0.0230674	0.637	0.455	1
Zyx	0.00167623	0.108142	0.665	0.418	1
Tob2	0.00167898	-0.0194331	0.319	0.218	1
Capn2	0.00168143	-0.0013719	0.565	0.4	1
Fibcd1	0.00168436	0.0199109	0.198	0.091	1
Ext2	0.00168486	0.0217875	0.5	0.345	1
Kcnma1	0.00168523	0.110372	0.827	0.6	1
Smcr8	0.00169034	0.0546903	0.343	0.164	1
Sec24c	0.00169083	-0.00727606	0.71	0.545	1
Nova1	0.00169137	0.0811219	0.669	0.436	1
Aqr	0.0016918	-0.0105305	0.339	0.236	1
Zfp780b	0.00169261	-0.0158999	0.153	0.109	1
Fam8a1	0.00169268	0.0133764	0.806	0.618	1
Fads1	0.00169574	-0.11239	0.911	0.836	1
D6Wsu163e	0.0017002	-0.0593543	0.44	0.4	1
Mkks	0.00170063	-0.0100972	0.363	0.273	1
Ndufaf3	0.00170131	0.0328911	0.823	0.636	1
Aspscr1	0.00170207	0.00501714	0.504	0.345	1
Dip2a	0.0017043	-0.0434548	0.516	0.418	1
Coprs	0.00170762	0.0556594	0.774	0.564	1
Prdm8	0.00170981	-0.0396511	0.746	0.582	1
Calb2	0.00170989	-0.125711	0.48	0.436	1
Mpi	0.00171016	-0.0713018	0.661	0.582	1
Ajap1	0.0017103	-0.0111747	0.778	0.618	1
Smarca2	0.00171562	0.049773	0.98	0.855	1
Slc37a3	0.00171615	0.101908	0.512	0.273	1
Cant1	0.00171618	-0.0440389	0.556	0.436	1
Utp25	0.00171707	0.0902964	0.315	0.109	1
Tmem203	0.00171997	0.00835397	0.218	0.127	1
Ap2b1	0.00172069	0.0747973	0.899	0.709	1
Epb41	0.0017217	0.0657481	0.448	0.236	1
Fbl	0.00172331	0.0250007	0.581	0.4	1
G3bp2	0.00172346	0.0927349	0.98	0.855	1
Selplg	0.00172455	-0.126854	0.339	0.364	1
Qsox2	0.00172522	-0.0434486	0.282	0.236	1
Tns1	0.00172842	0.013196	0.25	0.145	1
Chm	0.0017302	-0.105145	0.371	0.345	1
Mis12	0.00173068	0.0730059	0.27	0.091	1
Kctd13	0.00173307	-0.101848	0.895	0.8	1
Focad	0.00173336	-0.0572646	0.343	0.273	1
Ap4b1	0.0017337	0.0543361	0.198	0.055	1
Fam71e1	0.00173375	0.0190888	0.298	0.182	1
Map2k6	0.00173523	-0.0625724	0.093	0.127	1
Mtrr	0.00173531	0.00217501	0.198	0.109	1
Dkk3	0.00173543	0.282752	0.911	0.764	1
Xrn1	0.00173546	0.0544796	0.27	0.109	1
Tram1l1	0.0017368	0.00982009	0.496	0.345	1
Hnrnpul1	0.00173705	0.0207315	0.508	0.327	1
Exosc3	0.00173844	0.0175161	0.238	0.127	1
Znrf2	0.00174075	0.0644574	0.21	0.055	1
Efemp2	0.00174425	0.0692774	0.194	0.036	1
Cmip	0.00174599	-0.0435367	0.27	0.236	1
Irf2bpl	0.00174609	0.0510426	0.815	0.618	1
Psmc2	0.00174622	-0.138711	0.899	0.855	1
Panx2	0.00174718	0.00999698	0.758	0.582	1
Map3k7	0.00174769	0.0605629	0.435	0.236	1
Ermn	0.00174839	0.0409612	0.315	0.164	1
Zfp27	0.00174941	-0.0279322	0.246	0.2	1
Rnf5	0.00174962	-0.116512	0.702	0.673	1
Fam214a	0.00175	-0.0939849	0.262	0.273	1
Cldn5	0.00175088	-0.0212921	0.552	0.418	1
Dnajc5	0.00175171	0.0544626	0.992	0.891	1
Rassf3	0.00175387	0.120983	0.665	0.418	1
Adam33	0.0017555	-0.0309905	0.125	0.073	1
Otud4	0.00175586	0.0815316	0.496	0.273	1
Vamp1	0.00175607	0.24035	0.923	0.764	1
Ecd	0.00175636	-0.00436671	0.56	0.4	1
Purb	0.00176001	0.044479	1	0.927	1
Nutf2-ps1	0.00176081	-0.0264486	0.161	0.127	1
Opcml	0.00176128	0.115214	0.956	0.8	1
Inpp5d	0.0017615	0.0191335	0.113	0.036	1
Lmf2	0.00176307	-0.08641	0.214	0.236	1
Iqce	0.00176395	0.0719754	0.294	0.109	1
Rsf1	0.00176466	0.00624556	0.44	0.309	1
Psma1	0.00176627	0.056185	0.931	0.764	1
Snx15	0.00176628	0.057285	0.589	0.382	1
Smim3	0.00176706	-0.0132507	0.218	0.145	1
Smg5	0.00176709	0.0850684	0.698	0.455	1
Gm10419	0.00176736	0.0882301	0.891	0.691	1
Ubxn11	0.00176789	0.0434842	0.23	0.091	1
Gpr162	0.00176882	-0.0238169	0.96	0.836	1
AW209491	0.00177036	0.0109218	0.411	0.273	1
Dusp8	0.00177195	0.0465306	0.931	0.764	1
Fat3	0.00177284	-0.060082	0.258	0.255	1
1700003E16Rik	0.00177374	0.0113793	0.387	0.255	1
Nol10	0.00177439	0.0640535	0.302	0.127	1
Kcnt2	0.00177497	0.0401378	0.383	0.218	1
Vtn	0.00177795	-0.211942	0.544	0.545	1
Impad1	0.00177854	0.127486	0.798	0.564	1
Nrg3	0.00178057	-0.0426423	0.419	0.345	1
Arrb1	0.00178692	0.202526	0.907	0.764	1
Ola1	0.00179444	-0.0414709	0.915	0.782	1
Runx2	0.00179461	-0.00239514	0.125	0.073	1
Dcaf5	0.00179882	0.0372149	0.637	0.436	1
Grpel2	0.00179927	-0.0259422	0.423	0.327	1
Cry2	0.00179965	0.00615764	0.903	0.745	1
Rnf128	0.00180006	0.0809569	0.254	0.073	1
Xpo1	0.00180008	-0.0155147	0.657	0.509	1
Zfand2b	0.00180073	0.00111372	0.548	0.382	1
Ndst1	0.00180309	-0.0217091	0.508	0.4	1
Tmsb15b1	0.00180346	-0.0665371	0.012	0.109	1
Sf3b2	0.00180547	0.0545698	0.964	0.818	1
Mindy4	0.00180622	0.0230084	0.165	0.073	1
Atp6v0c	0.00180681	-0.128319	1	1	1
Acyp1	0.00180737	0.0831849	0.726	0.491	1
Arhgdig	0.00180792	0.0188708	0.96	0.818	1
Kcnh7	0.00180836	-0.0364427	0.778	0.618	1
Cfap97	0.00180976	0.0780426	0.278	0.091	1
Kdm3a	0.00181059	0.0715182	0.488	0.273	1
Numbl	0.00181303	-0.043407	0.867	0.727	1
Abhd3	0.00181407	-0.0380777	0.399	0.309	1
Itsn2	0.00181641	0.0725115	0.52	0.309	1
Pstk	0.00181652	0.0262538	0.468	0.309	1
Zmym4	0.00181695	0.0848954	0.48	0.255	1
Etfrf1	0.0018204	0.0263739	0.266	0.145	1
Taf13	0.00182161	0.00118207	0.407	0.291	1
Csgalnact1	0.00182238	0.00022696	0.266	0.182	1
Prmt2	0.00182994	-0.0814624	0.722	0.636	1
Fam189a1	0.00183046	-0.04623	0.641	0.509	1
Scd1	0.001832	-0.1475	0.722	0.673	1
Ppp2r3a	0.0018363	0.0438955	0.319	0.164	1
Prkcsh	0.00183706	-0.128374	0.802	0.727	1
4732491K20Rik	0.00183797	0.0291281	0.125	0.036	1
Camk2n2	0.00184059	-0.104181	1	0.964	1
Csad	0.00184171	0.000855363	0.278	0.182	1
Desi2	0.00184263	-0.0197989	0.25	0.182	1
Xpo7	0.00184867	-0.0498305	0.617	0.491	1
Kyat1	0.00184926	0.0110383	0.214	0.127	1
Cers2	0.00184986	-0.0123238	0.435	0.309	1
Ikbip	0.00185112	-0.0253511	0.145	0.127	1
Tle3	0.0018526	-0.0481864	0.48	0.4	1
Sdcbp	0.00185396	0.147528	0.956	0.818	1
Fuca1	0.00185414	0.0571156	0.468	0.273	1
Vps9d1	0.00186099	0.0288754	0.657	0.473	1
Xpr1	0.00186235	-0.082457	0.718	0.655	1
Klhl18	0.00186345	-0.0465861	0.323	0.273	1
Pias4	0.00186372	0.0622659	0.407	0.218	1
Khdrbs1	0.00186458	-0.0830541	0.77	0.655	1
Map4k2	0.00186537	0.0838828	0.609	0.382	1
Hjurp	0.00186626	0.0310674	0.411	0.255	1
Nupr1	0.00186707	0.0662768	0.282	0.109	1
Actr10	0.00186898	-0.0135036	0.911	0.764	1
Gbf1	0.00187076	0.010146	0.677	0.491	1
Trp53inp2	0.00187199	0.0601896	0.919	0.745	1
Rap1b	0.00187292	0.0749716	0.786	0.564	1
Mtpap	0.00187384	-0.00380828	0.343	0.236	1
Arhgdia	0.00187556	-0.079299	1	0.945	1
St3gal6	0.00187591	-0.0250656	0.29	0.218	1
Akt1	0.00187833	-0.0174545	0.907	0.782	1
Stip1	0.00187973	-0.0291515	0.98	0.873	1
Smim8	0.00188329	-0.119654	0.44	0.4	1
Cbx7	0.00188351	0.0129809	0.512	0.345	1
Gga1	0.00188658	0.0779114	0.786	0.564	1
Mef2a	0.00188794	-0.0533485	0.782	0.636	1
Eed	0.00188871	0.0555908	0.31	0.145	1
Brd7	0.001889	-0.0131457	0.492	0.382	1
C1qb	0.00189203	-0.164608	0.613	0.618	1
Arhgef26	0.00189503	-0.0316842	0.238	0.2	1
Fam53a	0.00189625	0.00815969	0.431	0.291	1
Thg1l	0.00189767	-0.119919	0.06	0.145	1
Ets2	0.0019036	-0.0634748	0.766	0.655	1
Appl1	0.00190569	0.0969391	0.657	0.418	1
Zfp758	0.0019072	0.0495102	0.101	0	1
Lrrc6	0.0019072	0.0488745	0.101	0	1
Zfp612	0.00190723	0.0711623	0.444	0.236	1
Map2k2	0.00190728	0.0285819	0.907	0.727	1
Atg12	0.0019081	0.0392545	0.762	0.564	1
Sox2	0.00190854	-0.0974006	0.512	0.509	1
Endov	0.00191023	-0.0352411	0.25	0.2	1
Bmper	0.00191043	0.011395	0.161	0.073	1
Pcyox1l	0.00191225	0.0701577	0.266	0.091	1
1110008P14Rik	0.00191761	0.19596	1	0.982	1
Znrd1as	0.00192067	-0.0418696	0.125	0.127	1
Dhps	0.00192142	0.0197092	0.722	0.545	1
Klhl9	0.00192213	0.135763	0.69	0.436	1
Nuak1	0.00192554	0.146841	0.71	0.455	1
Utp4	0.001928	0.0990637	0.448	0.218	1
Rasl10a	0.00192807	0.0868318	0.694	0.455	1
Tatdn3	0.00192932	0.05166	0.214	0.073	1
Elavl4	0.00193049	-0.0466659	0.815	0.673	1
Cinp	0.00193126	0.161946	0.71	0.455	1
Ptprs	0.00193208	0.0877481	0.996	0.909	1
Mettl22	0.00193499	0.00639468	0.395	0.273	1
Lsm12	0.00193801	-0.0235862	0.169	0.145	1
Bbs4	0.00193886	0.0435262	0.625	0.418	1
Ubr2	0.00194611	-0.049522	0.573	0.473	1
Ift52	0.00194713	0.0289787	0.274	0.145	1
Setdb1	0.00194954	0.0291596	0.387	0.236	1
Tmco1	0.00194996	0.0101559	0.645	0.473	1
Ints5	0.00195234	0.0626496	0.391	0.2	1
Cep83	0.00195502	0.0816065	0.452	0.236	1
Glis2	0.00195544	0.0172891	0.149	0.055	1
Pum1	0.00195612	0.00412031	0.815	0.636	1
Strada	0.00195744	0.0500485	0.323	0.164	1
Sdf2l1	0.00195969	-0.0899857	0.226	0.273	1
Prr36	0.00196014	-0.0854805	0.456	0.436	1
Ipo13	0.00196022	0.0124685	0.673	0.491	1
Ints13	0.00196053	0.0591199	0.355	0.182	1
Cntn2	0.00196095	0.122845	0.649	0.4	1
Cables1	0.00196402	-0.0515418	0.44	0.4	1
Barx2	0.00196477	-0.0740184	0.181	0.2	1
Caskin1	0.00196614	0.0412067	0.879	0.709	1
Plpp1	0.00196769	-0.0658333	0.565	0.491	1
Vezf1	0.00196794	0.0966053	0.375	0.164	1
Tbc1d24	0.00196848	0.0445375	0.528	0.327	1
Atp6v1f	0.00197103	-0.115668	0.992	0.945	1
Tmem41b	0.00197126	-0.00528961	0.46	0.345	1
Adgrf5	0.00197278	-0.0404379	0.214	0.2	1
Mkrn2	0.00197534	0.0248416	0.411	0.255	1
Daglb	0.00197552	-0.0284705	0.54	0.4	1
Mlst8	0.00197563	-0.00433521	0.419	0.291	1
Hnmt	0.00198035	-0.0198495	0.262	0.2	1
Ppa2	0.00198355	0.0342584	0.722	0.527	1
Sv2c	0.00198462	0.0132573	0.331	0.218	1
Vwa1	0.00198581	0.00290171	0.419	0.291	1
Bdnf	0.00198707	0.200724	0.565	0.309	1
Lpgat1	0.0019895	0.147906	0.94	0.782	1
Dgka	0.00199255	0.00762392	0.161	0.073	1
Kalrn	0.00199422	0.120559	1	0.945	1
Usp46	0.00199477	-0.0699745	0.742	0.636	1
Utp18	0.00199796	0.036358	0.335	0.182	1
Ccnj	0.00199823	0.00810266	0.137	0.073	1
Dcun1d2	0.00199952	0.0989557	0.565	0.327	1
Frat1	0.00199981	0.0361482	0.262	0.127	1
Bcl7a	0.00200302	0.0999145	0.738	0.509	1
Dld	0.00200784	-0.0557219	0.851	0.727	1
Scn8a	0.00200862	0.13374	0.935	0.764	1
Cmss1	0.00201394	-0.0414556	0.363	0.327	1
Npc1	0.00201468	-0.0340352	0.508	0.4	1
2020-03-05	0.00202265	0.0463346	0.847	0.655	1
Dab1	0.00202286	-0.0627899	0.597	0.491	1
Gphn	0.00203381	0.077825	0.629	0.4	1
5730409E04Rik	0.00203576	0.0660839	0.798	0.582	1
Slc35f5	0.00203613	-0.0127725	0.262	0.182	1
Repin1	0.00203717	-0.026454	0.492	0.4	1
Atpaf2	0.00203773	0.0381277	0.315	0.164	1
Dennd4c	0.00203822	0.0155494	0.173	0.091	1
Ppard	0.00203846	0.0383372	0.25	0.109	1
Gkap1	0.00203849	-0.00635272	0.298	0.2	1
Socs2	0.00204056	0.0180284	0.234	0.127	1
Pip4k2c	0.00204091	0.0425547	0.895	0.709	1
Mrpl50	0.00204427	-0.0246234	0.52	0.4	1
Pitpnm1	0.00204481	-0.0596312	0.927	0.818	1
Ermard	0.00204509	0.00339109	0.19	0.109	1
Mogs	0.00204912	-0.0592948	0.423	0.382	1
Zfp385b	0.00204987	0.0677244	0.411	0.218	1
Asphd1	0.00205	0.043311	0.552	0.364	1
Rnf146	0.00205408	-0.0753374	0.665	0.6	1
Endog	0.00205588	0.0965588	0.504	0.273	1
Blvra	0.0020577	-0.0067502	0.484	0.345	1
Mcee	0.00206113	-0.0265036	0.669	0.545	1
Tdrd7	0.00206242	-0.0445129	0.403	0.327	1
Hras	0.00206294	-0.0730143	0.996	0.927	1
Usp42	0.00206396	0.0512943	0.266	0.109	1
Cdh19	0.0020652	-0.00846753	0.109	0.055	1
Smg7	0.00206712	-0.0600854	0.742	0.655	1
Usp31	0.00206728	-0.10122	0.681	0.636	1
Ppig	0.00206757	0.0680156	0.544	0.327	1
Zfp652	0.0020689	-0.0160278	0.315	0.218	1
Gm42372	0.00206949	0.00509058	0.657	0.491	1
Chac2	0.00207346	-0.0361173	0.343	0.273	1
Wdr18	0.0020735	0.0343248	0.778	0.582	1
Sbno1	0.00207407	0.114684	0.81	0.582	1
Ep300	0.0020747	0.0533246	0.528	0.327	1
E330009J07Rik	0.00207536	-0.00182405	0.633	0.473	1
Usp9x	0.00207701	-0.116425	0.919	0.818	1
Cln8	0.00207871	-0.00793695	0.29	0.2	1
Nostrin	0.00207897	-0.0702187	0.089	0.109	1
Cct3	0.00208021	0.0193162	0.94	0.8	1
Zdhhc3	0.00208084	0.0728929	0.71	0.491	1
Scoc	0.00208132	-0.108822	0.948	0.873	1
Arhgef11	0.00208169	-0.0414617	0.548	0.455	1
Jmjd1c	0.00208322	0.0585675	0.504	0.309	1
Hsp90b1	0.00208367	0.149966	0.984	0.891	1
Hcn3	0.00208571	-0.0494371	0.145	0.145	1
Trnp1	0.00209102	-0.0561023	0.968	0.855	1
Tpp1	0.00209245	0.0238966	0.556	0.382	1
Ralb	0.00209428	-0.0559745	0.286	0.236	1
Yap1	0.00209459	-0.0226438	0.242	0.182	1
Gaa	0.00209728	0.0879441	0.996	0.909	1
Cs	0.00209806	0.0430973	0.935	0.782	1
Fa2h	0.0021038	0.0442957	0.238	0.091	1
Sort1	0.002106	0.120067	0.996	0.927	1
Ppp1r3g	0.00210664	-0.0710407	0.198	0.2	1
Far1	0.00211061	0.0554467	0.661	0.455	1
Fndc3b	0.00211309	0.0221732	0.226	0.109	1
Gemin2	0.0021157	-0.0103346	0.157	0.073	1
Arid1b	0.00211908	-0.0168873	0.581	0.436	1
Vps4a	0.00212359	0.0303007	0.867	0.691	1
Rabepk	0.00212432	-0.0815271	0.44	0.4	1
Cacna1c	0.00212505	-0.116589	0.488	0.436	1
Amigo2	0.00212837	-0.0460649	0.105	0.109	1
Sugt1	0.00213123	0.04132	0.823	0.636	1
Fam20b	0.00213387	-0.014775	0.552	0.436	1
Lemd3	0.00214327	0.00824939	0.52	0.382	1
Slc35b2	0.00214539	0.00461955	0.444	0.309	1
Ndufa4l2	0.00214557	-0.0352771	0.117	0.073	1
Rp2	0.00214617	-0.0268221	0.137	0.091	1
Arhgap26	0.00214678	-0.0111751	0.69	0.527	1
Slc9a6	0.00215043	0.156886	0.875	0.673	1
Bzw1	0.00215153	0.00555223	0.94	0.8	1
Hdac4	0.00215435	0.0407767	0.758	0.564	1
Car15	0.00215553	0.032415	0.141	0.036	1
Lpl	0.00215814	0.0673054	0.331	0.145	1
Tctex1d2	0.00216055	0.0944977	0.46	0.236	1
Fitm2	0.00216372	0.0663873	0.435	0.236	1
Mrpl30	0.00216403	0.00422454	0.935	0.8	1
Tmem160	0.00216406	0.00578194	0.927	0.782	1
Hnrnpa0	0.00216413	0.00728585	0.944	0.8	1
Hrk	0.00216497	-0.0986303	0.169	0.2	1
Atp13a2	0.00216539	-0.0848182	0.94	0.818	1
Snrnp27	0.00216553	-0.068367	0.79	0.691	1
Shq1	0.00216607	0.0200062	0.137	0.055	1
Ralgps1	0.00216608	-0.0916679	0.524	0.418	1
Dnajc7	0.0021665	-0.00299646	0.867	0.709	1
Prr3	0.00216702	-0.0218196	0.302	0.218	1
Yipf2	0.00216712	0.0252047	0.302	0.164	1
Spns2	0.00216731	0.00450387	0.524	0.364	1
Coq8b	0.00216767	-0.0397885	0.367	0.309	1
Zgpat	0.00217	0.0640094	0.327	0.145	1
Pbdc1	0.00217022	0.0590122	0.339	0.164	1
Map9	0.00217343	0.0170742	0.79	0.618	1
Surf2	0.00217587	0.0487146	0.524	0.327	1
Sfxn4	0.00217728	0.0785357	0.23	0.055	1
Nicn1	0.00217787	0.0372852	0.855	0.655	1
Synj2	0.00217859	0.0278075	0.71	0.509	1
Erf	0.00218111	0.0803236	0.524	0.309	1
Pcp4l1	0.00218132	0.0949022	0.77	0.545	1
Tox4	0.00218353	-0.054833	0.565	0.455	1
Tmem266	0.00218504	0.0608718	0.153	0.018	1
Osbp	0.00218638	-0.0178826	0.492	0.4	1
Slc27a4	0.00218845	0.0101045	0.786	0.6	1
Hars2	0.00218975	0.100901	0.427	0.2	1
Psd2	0.00219148	0.0300155	0.383	0.218	1
Mafk	0.00219451	-0.0578897	0.141	0.164	1
Aars	0.00219786	0.0734018	0.931	0.764	1
Cnr1	0.00220001	0.120956	0.718	0.491	1
Ctu1	0.00220514	0.0476973	0.21	0.073	1
Gm48226	0.00220715	0.0135931	0.149	0.073	1
Uqcc1	0.00220771	0.117551	0.52	0.273	1
Tysnd1	0.00220852	-0.0139399	0.395	0.309	1
Tnk2	0.00220858	-0.126074	0.927	0.855	1
Mff	0.00221133	0.152443	0.98	0.873	1
D730003I15Rik	0.00221391	0.0211577	0.185	0.091	1
Fam171a2	0.00221529	-0.113	0.645	0.636	1
Wdr70	0.00221675	0.0444816	0.266	0.127	1
Haus2	0.00222145	0.0148532	0.246	0.145	1
Borcs5	0.00222346	0.0130205	0.589	0.418	1
Aamp	0.00222378	0.0505722	0.96	0.818	1
Tmed10	0.00222669	-0.0602094	0.883	0.745	1
G3bp1	0.00222739	0.0255409	0.71	0.509	1
Cacna1a	0.00222777	0.019245	0.879	0.709	1
Lcmt1	0.00222799	-0.0115089	0.839	0.691	1
Larp7	0.00222821	0.0364633	0.331	0.182	1
Pmp22	0.00222862	-0.0501001	0.294	0.273	1
Trim41	0.00222892	-0.0823018	0.508	0.473	1
Abat	0.00223163	-0.0157787	0.923	0.782	1
Tmod1	0.00223347	0.0936004	0.613	0.382	1
Spata5	0.00223358	-0.0790515	0.165	0.2	1
Siae	0.0022398	-0.0902146	0.29	0.291	1
Syt7	0.00224041	-0.204192	0.948	0.909	1
Arl4c	0.00224094	0.129916	0.597	0.345	1
Tomm20	0.00224438	0.0512934	0.996	0.909	1
Tm9sf3	0.00224462	0.0515573	0.952	0.8	1
Crtc2	0.00224575	0.0184776	0.222	0.109	1
Bcar1	0.0022459	0.0115916	0.657	0.491	1
Ltv1	0.00224978	-0.0563308	0.25	0.236	1
Sae1	0.00225245	-0.0366638	0.774	0.655	1
Wfdc1	0.00225561	0.0168686	0.145	0.055	1
Znfx1	0.00225596	0.0287482	0.653	0.473	1
Rrbp1	0.00225746	0.0527026	0.605	0.4	1
Ablim1	0.00225868	0.0121736	0.815	0.636	1
Pcca	0.00225869	0.0542509	0.403	0.218	1
Ralgds	0.00225943	-0.0562068	0.714	0.6	1
Rngtt	0.00226049	0.0602563	0.383	0.2	1
Plp1	0.00226334	0.251208	0.948	0.8	1
Mef2c	0.00226387	0.105703	1	0.964	1
Ywhah	0.00226536	0.0975788	1	1	1
Fhl2	0.00226664	0.013056	0.677	0.509	1
C1galt1	0.00226878	-0.011395	0.242	0.182	1
Gtf3a	0.00226905	0.00606514	0.399	0.273	1
Exosc4	0.00226991	0.0416806	0.609	0.418	1
Txn1	0.00227006	-0.230907	0.952	0.964	1
Gm45871	0.00227083	0.0204749	0.181	0.091	1
Ubxn2a	0.00227454	0.0237521	0.185	0.073	1
Cotl1	0.00227631	-0.0310802	0.609	0.491	1
Elmo2	0.00227676	0.00937363	0.907	0.745	1
Kif2a	0.00228019	-0.0120421	0.73	0.564	1
Rpf1	0.00228033	-0.0384433	0.23	0.182	1
Aldh18a1	0.0022811	0.0822921	0.258	0.073	1
Fh1	0.00228637	0.0218834	0.895	0.727	1
Ints11	0.00229009	0.0837215	0.496	0.273	1
Rfk	0.00229186	-0.0402272	0.645	0.527	1
Slc4a3	0.00229405	0.0214833	0.944	0.8	1
Dgke	0.00229695	0.121724	0.698	0.455	1
Phb	0.00229778	-0.0116468	0.79	0.6	1
Vwa8	0.0022999	0.00682907	0.355	0.218	1
Rpl7	0.00230047	-0.0996583	1	0.945	1
Josd1	0.0023024	0.0030241	0.762	0.582	1
Immp2l	0.00230445	0.00896648	0.137	0.073	1
Ppid	0.00230885	-0.0167804	0.774	0.618	1
Tspan5	0.00230958	-0.0413812	0.976	0.873	1
Wdr3	0.00231021	-0.00572974	0.286	0.2	1
Foxj2	0.00231271	0.0991439	0.468	0.236	1
Ldah	0.00231408	0.108693	0.431	0.2	1
Gal3st1	0.00231546	0.000762863	0.181	0.109	1
Nacc2	0.00231816	0.0395512	0.681	0.491	1
Rhno1	0.00231827	0.0386582	0.347	0.2	1
Myh7	0.00232054	-0.105899	0.319	0.291	1
Cadm3	0.00232504	0.0426705	0.984	0.873	1
Galnt13	0.00232962	0.0374666	0.302	0.164	1
Mrps5	0.00233489	-0.0423812	0.589	0.473	1
Kantr	0.00233671	0.0150405	0.419	0.273	1
Hgs	0.00234013	0.0547754	0.75	0.545	1
Ddx46	0.0023414	0.101504	0.581	0.345	1
Txndc15	0.00234483	0.0212456	0.923	0.764	1
Psmg3	0.00234503	0.0257922	0.448	0.291	1
Cdc40	0.00234833	-0.0708	0.472	0.418	1
E4f1	0.00235423	-0.0416679	0.343	0.273	1
Rdh13	0.00235484	-0.0612644	0.351	0.309	1
Cdkl3	0.00235589	-0.0299784	0.185	0.164	1
Gm26782	0.00235864	-0.0186334	0.173	0.127	1
Agl	0.00235975	-0.105561	0.383	0.418	1
Sf3b4	0.00236018	0.0110154	0.649	0.473	1
Ciart	0.0023632	0.0683736	0.327	0.145	1
Tug1	0.00236657	0.0154328	0.702	0.527	1
Fam50a	0.00237031	-0.00806756	0.319	0.236	1
Eif3j2	0.00237239	0.0103876	0.391	0.273	1
Mecp2	0.00237309	0.068017	0.629	0.418	1
Sidt1	0.00237369	-0.0373939	0.677	0.527	1
Sf3b3	0.00237882	0.0172326	0.69	0.509	1
Yipf6	0.00238108	-0.00247109	0.391	0.273	1
Ltbp1	0.00238217	0.0061396	0.121	0.055	1
Ptges2	0.00238225	0.107786	0.71	0.473	1
Cyb5r1	0.00238358	0.0669548	0.302	0.127	1
Rnaset2a	0.00238654	-0.0117631	0.198	0.145	1
Eif5a2	0.00238672	-0.0652426	0.411	0.382	1
Nfya	0.00238763	0.0283209	0.246	0.127	1
Cdca4	0.00238797	0.0123829	0.202	0.109	1
Brd2	0.00238855	0.0240027	0.819	0.636	1
Rgs12	0.0023904	-0.0364637	0.44	0.327	1
2310009A05Rik	0.00239151	0.00112767	0.536	0.4	1
Ginm1	0.0023925	-0.0131352	0.194	0.145	1
Sirt2	0.00239382	0.157069	0.839	0.618	1
Man2a2	0.00239397	-0.17059	0.871	0.818	1
Slco2b1	0.0023942	-0.0267025	0.21	0.164	1
Prcc	0.00239585	0.0367511	0.323	0.182	1
Ranbp9	0.00239766	-0.0668016	0.831	0.709	1
Ap3s2	0.0023979	0.0466876	0.589	0.4	1
Abcd1	0.00239875	-0.0441079	0.202	0.2	1
Phf8	0.00239943	-0.0183685	0.258	0.2	1
Scaper	0.00240025	-0.101375	0.323	0.327	1
Cend1	0.00240032	-0.0741207	0.996	0.927	1
Galt	0.00240777	0.111288	0.641	0.4	1
Thoc7	0.0024161	-0.0182462	0.855	0.691	1
Irf2bp2	0.00241685	0.0709738	0.762	0.545	1
Tiam1	0.00241883	0.0885637	0.71	0.491	1
Sumo3	0.0024199	0.0397975	0.895	0.727	1
Rrnad1	0.00242193	0.0680988	0.331	0.145	1
Coq3	0.00242242	0.0433399	0.298	0.145	1
Mrpl17	0.00242252	0.0330857	0.661	0.473	1
Ctdsp2	0.00242262	0.0421343	0.714	0.509	1
Ankrd34c	0.00242487	-0.0659754	0.149	0.182	1
Mrpl54	0.00242627	0.0781999	0.798	0.582	1
Lrrcc1	0.00242733	0.0495939	0.21	0.073	1
Zfp81	0.00242794	-0.0320191	0.222	0.182	1
Ggct	0.0024294	-0.0740261	0.48	0.418	1
Pea15a	0.00243004	-0.218199	0.996	1	1
Rnh1	0.0024392	0.0520598	0.593	0.4	1
Fip1l1	0.00244155	-0.0625359	0.613	0.527	1
Trappc9	0.00244269	-0.0493132	0.673	0.564	1
Mgrn1	0.00244451	0.0322985	0.968	0.836	1
Ttyh3	0.00244631	-0.0172755	0.931	0.8	1
Hs3st1	0.0024477	-0.0502482	0.403	0.364	1
Scly	0.00245004	-0.0128608	0.173	0.109	1
Ptdss1	0.00245246	0.0739936	0.617	0.4	1
Ormdl3	0.0024531	0.122788	0.698	0.455	1
Rpusd4	0.00245333	-0.0124399	0.181	0.109	1
Cnot7	0.00245515	-0.0364522	0.798	0.636	1
Chuk	0.00245711	0.0725882	0.335	0.145	1
Armc2	0.00245883	-0.0148544	0.185	0.145	1
Galc	0.00246016	0.00220379	0.363	0.255	1
Cdc42	0.0024602	-0.12671	1	0.982	1
Nudt5	0.00246625	-0.0153269	0.327	0.236	1
Snapc5	0.00246823	-0.0333012	0.673	0.545	1
Negr1	0.00246842	0.0476208	0.915	0.745	1
Ahcyl1	0.00246845	0.14936	0.996	0.945	1
Glmn	0.00247088	0.0602697	0.319	0.145	1
Leng1	0.00247508	0.0635048	0.181	0.036	1
Pts	0.00247629	-0.0681878	0.367	0.382	1
Phf13	0.00247725	0.0675416	0.282	0.109	1
Dusp15	0.00247741	0.0422192	0.315	0.164	1
Extl2	0.00247758	-0.0149009	0.883	0.727	1
B2m	0.00247976	0.10571	0.899	0.709	1
Ogfod2	0.00248081	-0.0255576	0.536	0.4	1
Khdc4	0.00248088	0.0797621	0.508	0.291	1
Rflnb	0.00248132	0.0696534	0.214	0.055	1
Mrps33	0.00248268	-0.00124785	0.972	0.855	1
Mboat2	0.00248445	0.0504226	0.544	0.345	1
Ccdc85b	0.00248446	0.103141	1	0.945	1
Kdm5d	0.00248672	0.0162138	0.185	0.091	1
LTO1	0.00248715	0.0227184	0.266	0.145	1
Srsf12	0.00248895	0.0421904	0.274	0.127	1
Atxn7	0.0024891	-0.00837234	0.254	0.182	1
Sf3b5	0.00249138	0.0322059	0.895	0.727	1
2010001A14Rik	0.00249699	0.0711281	0.194	0.036	1
Slc19a1	0.00249703	0.0167848	0.335	0.2	1
Gpam	0.00249765	-0.115474	0.528	0.509	1
Rbm42	0.00249909	-0.0420007	0.766	0.636	1
Tmem252	0.00250278	-0.0620579	0.065	0.109	1
Srfbp1	0.00250682	0.0252494	0.258	0.127	1
Npc2	0.00250849	0.0603466	0.718	0.509	1
Gak	0.00251243	0.0444616	0.823	0.636	1
Snf8	0.00251309	0.0767851	0.855	0.655	1
Phyhd1	0.00251419	-0.0408095	0.274	0.218	1
Rpp14	0.0025177	0.0336645	0.516	0.327	1
Crhbp	0.00251988	0.0546375	0.335	0.164	1
Arhgap35	0.00252558	0.0852527	0.798	0.582	1
Efr3b	0.00252566	0.109485	0.875	0.673	1
Sipa1l3	0.00252796	-0.123588	0.423	0.473	1
Pex5	0.00252866	-0.0467761	0.577	0.473	1
Tbkbp1	0.00254062	0.0879849	0.456	0.236	1
Cbs	0.00254111	-0.0708775	0.423	0.418	1
Gpbp1l1	0.00254241	-0.0437929	0.315	0.291	1
Pign	0.00254405	0.0277481	0.157	0.055	1
P3h3	0.00254902	0.0871641	0.302	0.109	1
Osbp2	0.00255283	-0.00928895	0.875	0.709	1
Plxdc2	0.00255302	-0.0293639	0.387	0.309	1
Chd1	0.00255504	0.00977825	0.234	0.127	1
Trem2	0.00255998	0.0143498	0.238	0.127	1
Tac1	0.00256495	-0.0572693	0.411	0.345	1
B230312C02Rik	0.00256499	-0.0643744	0.06	0.109	1
Sox1ot	0.00256586	0.0431573	0.153	0.036	1
Speg	0.00256874	-0.0935483	0.835	0.709	1
Rasgef1c	0.00257005	0.0190986	0.621	0.455	1
Dnajb5	0.00257008	0.198132	0.927	0.782	1
2610002M06Rik	0.00257987	0.00457769	0.569	0.418	1
Phactr2	0.00258022	-0.11032	0.214	0.273	1
Calu	0.00258129	-0.0523763	0.641	0.527	1
Polr2h	0.00258221	-0.0843344	0.617	0.564	1
Tmem165	0.00258229	0.0685506	0.476	0.273	1
Ccdc92b	0.00258392	-0.11159	0.407	0.4	1
Sdc4	0.00258449	0.0225311	0.351	0.218	1
Zfp930	0.00258558	-0.02691	0.105	0.091	1
Mus81	0.0025866	0.0727696	0.331	0.145	1
Tmem37	0.00259073	0.0729295	0.194	0.036	1
Ltn1	0.00259117	-0.0111201	0.472	0.364	1
Gpc5	0.00259416	0.0762749	0.379	0.182	1
Anapc16	0.00259502	0.0510909	0.774	0.582	1
Plekho1	0.00259565	-0.0254851	0.722	0.564	1
Ncl	0.00259568	0.039381	0.968	0.836	1
Naaa	0.00259579	-0.0655493	0.294	0.291	1
Slc39a1	0.00259836	0.0126578	0.383	0.255	1
Fbxl6	0.0025998	-0.00221664	0.238	0.164	1
Gm7072	0.00260067	0.00285377	0.25	0.164	1
Pxn	0.00260143	-0.0391463	0.218	0.2	1
Apln	0.00260161	0.0741501	0.234	0.073	1
Auh	0.00260501	0.0331909	0.798	0.6	1
Cpsf2	0.00260589	-0.0369769	0.585	0.491	1
Eml6	0.00260649	0.078087	0.254	0.073	1
Rnf181	0.0026082	-0.0342014	0.762	0.636	1
Srpr	0.00260849	0.0144539	0.565	0.382	1
Abt1	0.00261605	0.0512394	0.306	0.145	1
Nsa2	0.00262033	-0.0058135	0.73	0.564	1
F2rl2	0.00262708	-0.0606858	0.052	0.127	1
Nosip	0.00262934	0.0190126	0.69	0.509	1
Rab3gap1	0.00263001	0.0173564	0.71	0.527	1
Nr3c1	0.00263181	0.0539466	0.75	0.545	1
Golga1	0.00263585	0.0846413	0.383	0.182	1
Akap6	0.00263903	-0.0088164	0.915	0.764	1
Ranbp1	0.00263969	0.024571	0.786	0.6	1
Rhov	0.00263974	0.0654441	0.238	0.073	1
Hdgfl3	0.00264233	-0.0238565	0.855	0.709	1
Flrt2	0.00264482	-0.0469513	0.661	0.564	1
Msl1	0.00264624	-0.0548611	0.903	0.8	1
Psen2	0.00265008	0.0471388	0.27	0.127	1
Ss18l2	0.00265267	-0.07826	0.867	0.782	1
Stk38l	0.00265388	-0.0485838	0.27	0.255	1
Emx1	0.00265393	0.00785281	0.508	0.364	1
Cutc	0.00265562	0.0395764	0.169	0.055	1
Nkrf	0.0026581	0.0565798	0.419	0.236	1
Kcns3	0.0026595	0.0439977	0.173	0.055	1
Klhl8	0.00266109	-0.042412	0.46	0.364	1
3830406C13Rik	0.00266121	0.0789093	0.371	0.164	1
Cdipt	0.00266227	0.129284	0.96	0.818	1
Hprt	0.00267039	-0.12403	0.931	0.836	1
Rida	0.00267825	-0.0205526	0.637	0.491	1
Mettl18	0.00267947	-0.0233716	0.113	0.091	1
Chrd	0.00268418	0.0246627	0.431	0.273	1
Agmat	0.00268864	-0.00789225	0.173	0.109	1
Rexo2	0.00269014	0.10254	0.786	0.564	1
Acox1	0.00269074	-0.000775983	0.94	0.8	1
Smpd3	0.00269154	0.022084	0.548	0.382	1
Clcn5	0.00269272	0.0418847	0.121	0.018	1
Nudcd2	0.00269408	0.071741	0.351	0.164	1
Eif1ad	0.00269505	0.0315632	0.645	0.455	1
Zkscan6	0.00269826	0.0108872	0.242	0.145	1
Tm9sf4	0.00270157	0.00206695	0.714	0.545	1
Phospho2	0.00270179	-0.00487677	0.54	0.418	1
Smg6	0.00271013	0.0725031	0.331	0.145	1
Chd5	0.00271265	0.104285	0.899	0.709	1
Epop	0.00271459	0.183978	0.96	0.836	1
Polr3f	0.00271481	0.0884827	0.226	0.055	1
Wdpcp	0.00272213	-0.00935641	0.145	0.091	1
Crtc3	0.00272366	0.0172856	0.198	0.109	1
Flii	0.00272486	0.0218037	0.54	0.364	1
Slc8a3	0.00272828	0.0125203	0.145	0.073	1
Hddc2	0.00273061	0.0414277	0.375	0.218	1
Ankrd34b	0.00273238	0.0178155	0.214	0.109	1
Cyp2u1	0.00273257	0.0952739	0.286	0.091	1
Emc9	0.00273952	0.0699294	0.653	0.436	1
Golgb1	0.00274299	0.0153141	0.597	0.436	1
A930005H10Rik	0.00274383	0.0216357	0.415	0.273	1
Gyg	0.00274415	-0.0728394	0.383	0.364	1
Amt	0.00274668	-0.0326921	0.198	0.164	1
Drosha	0.00274757	0.0634366	0.742	0.527	1
Rgs2	0.00275164	0.183274	0.786	0.564	1
Ssbp4	0.0027519	0.144644	0.94	0.782	1
Hkdc1	0.00275556	-0.0148977	0.331	0.273	1
Ppil2	0.00275661	-0.0113126	0.77	0.618	1
Htr2a	0.00275822	-0.0770443	0.367	0.309	1
Ripor1	0.00275883	0.0092827	0.855	0.673	1
Tef	0.00275995	0.0921627	0.988	0.891	1
Dnajc19	0.00276265	0.0194749	0.839	0.673	1
Fam219b	0.00276354	-0.00108166	0.246	0.164	1
Fbxl18	0.002764	0.0415333	0.468	0.291	1
Fastkd1	0.00276633	-0.028633	0.157	0.145	1
Eri3	0.00276648	-0.0502879	0.98	0.891	1
Pex5l	0.00276787	-0.0535217	0.798	0.691	1
Cacul1	0.0027713	0.0469382	0.528	0.327	1
Bag1	0.00277507	-0.0203454	0.883	0.727	1
Dynlt3	0.00278241	-0.138213	0.843	0.782	1
Gatd3a	0.00278557	-0.0629376	0.839	0.709	1
Pbx2	0.00278808	0.0285581	0.56	0.382	1
Atf4	0.0027887	-0.0158405	0.96	0.836	1
Pcbp1	0.00279093	-0.0288069	0.992	0.909	1
C130026L21Rik	0.00279181	-0.0202234	0.133	0.109	1
Xrcc1	0.00279388	-0.0442721	0.44	0.364	1
St6galnac5	0.00279581	-0.0228243	0.512	0.4	1
Lgi1	0.00279622	-0.129544	0.875	0.818	1
Mlc1	0.00279698	-0.210728	0.931	0.909	1
Pigp	0.00279754	0.0327458	0.524	0.345	1
Arhgap42	0.00280081	0.0314999	0.21	0.091	1
Tmem179	0.00280423	0.110599	0.899	0.709	1
Gm15631	0.0028075	0.0311922	0.339	0.2	1
Tacc2	0.00280873	0.0359986	0.702	0.509	1
Rab36	0.00281051	0.0919136	0.31	0.109	1
Scamp5	0.00281469	0.0919103	0.988	0.891	1
Proser1	0.00282489	-0.0756865	0.294	0.291	1
L3mbtl3	0.00282628	-0.0315393	0.383	0.273	1
Zfp280b	0.00282784	0.0503924	0.214	0.073	1
Arpc5	0.00282982	-0.0226121	0.883	0.727	1
Mgst1	0.00282989	-0.0279242	0.105	0.091	1
Cdkn2aipnl	0.00283042	0.0886007	0.625	0.4	1
Lgmn	0.00283379	-0.0499924	0.915	0.782	1
D16Ertd472e	0.00283511	0.0372662	0.109	0.018	1
Rp9	0.00283659	-0.0391927	0.657	0.527	1
Nxt1	0.00283676	-0.0382895	0.274	0.236	1
Plxna1	0.00284055	-0.0279166	0.548	0.436	1
Fuca2	0.00284414	0.117845	0.448	0.218	1
Olfm3	0.00284683	0.0213125	0.456	0.291	1
Ilkap	0.00284803	0.0382259	0.685	0.491	1
Cep131	0.0028551	0.011872	0.282	0.182	1
Slc5a3	0.00285654	-0.0165289	0.375	0.291	1
Rasa2	0.00286168	0.00135203	0.371	0.255	1
Mn1	0.00286392	0.00854225	0.476	0.327	1
Lipe	0.00286433	-0.0882822	0.056	0.127	1
Pop1	0.00286569	-0.0285515	0.101	0.073	1
Mdm2	0.00287248	0.00865675	0.556	0.4	1
Mpp1	0.00287349	0.0990021	0.601	0.364	1
A330009N23Rik	0.00287365	0.0480818	0.468	0.291	1
Deaf1	0.00287663	-0.000471943	0.629	0.473	1
Smarcb1	0.00287841	-0.051266	0.786	0.655	1
Heatr3	0.00288028	0.0965392	0.375	0.164	1
Mtmr12	0.00288152	0.108331	0.569	0.327	1
Tmem181a	0.00288359	0.0593973	0.698	0.491	1
Neurod2	0.0028854	-0.0390936	0.746	0.618	1
Arhgap39	0.00289062	0.0797237	0.69	0.473	1
Ndufaf1	0.00289638	0.0749079	0.395	0.2	1
Ccdc80	0.00289985	-0.0671747	0.181	0.2	1
Kctd9	0.00290051	0.0136709	0.194	0.109	1
Mycbp2	0.00290491	0.0184064	0.931	0.782	1
Nog	0.00290893	0.0102326	0.302	0.182	1
Ugt8a	0.00291134	0.0624592	0.222	0.073	1
Comtd1	0.00291901	0.054412	0.383	0.2	1
B4galt7	0.00291933	0.0457261	0.294	0.145	1
Spire2	0.00292051	-0.002853	0.218	0.145	1
Pls3	0.00292843	-0.0954904	0.835	0.745	1
Sar1a	0.0029302	0.0767005	0.919	0.745	1
Gbe1	0.00293267	-0.0157583	0.173	0.127	1
Klhl13	0.00294055	0.0392384	0.226	0.091	1
9330182L06Rik	0.00294065	-0.0549249	0.323	0.255	1
Dvl1	0.00294178	0.0425423	0.782	0.582	1
Ahctf1	0.00294743	0.0426307	0.423	0.255	1
Wdr60	0.00294786	0.0687722	0.286	0.109	1
Stat1	0.0029498	-0.00761805	0.31	0.2	1
Nipa2	0.00295212	0.0235305	0.528	0.364	1
Kat5	0.00295568	-0.0408601	0.593	0.491	1
Tjp1	0.00295697	-0.0958488	0.585	0.564	1
Wrap73	0.00295747	-0.0419466	0.504	0.418	1
Sun2	0.00295835	-0.0498596	0.524	0.382	1
Cad	0.00296184	0.0381416	0.194	0.073	1
Smad5	0.00296275	0.0698559	0.327	0.145	1
D3Ertd751e	0.00296956	-0.0654551	0.125	0.109	1
Phf21a	0.00296987	0.0195295	0.415	0.273	1
Tmem151b	0.00297241	-0.0838616	0.871	0.764	1
Cramp1l	0.00297361	-0.0418323	0.282	0.236	1
Mapk9	0.00297699	0.0455946	0.984	0.873	1
Dnaaf2	0.00298177	0.0678016	0.161	0.018	1
Nkapd1	0.00298923	0.0140383	0.226	0.127	1
Arpc4	0.00298923	-0.0637633	0.964	0.873	1
Usp35	0.00299675	0.0863242	0.351	0.145	1
Gtf2ird2	0.00300129	0.0586156	0.294	0.127	1
Arfgef1	0.00300175	-0.0463921	0.79	0.673	1
Tmem151a	0.00300242	0.162226	0.996	0.964	1
Copa	0.00300346	-0.152232	0.863	0.836	1
Tmem218	0.0030094	0.0179477	0.544	0.382	1
Nabp2	0.00301477	0.0495502	0.81	0.618	1
Zdhhc1	0.00301485	0.0219858	0.234	0.127	1
Tomm5	0.00301589	0.033591	0.956	0.818	1
Erh	0.00301652	-0.0520055	0.597	0.473	1
Rnf150	0.00301704	0.0430378	0.472	0.291	1
Fgf9	0.00301788	0.0622065	0.359	0.182	1
Hist3h2a	0.00301955	0.114717	0.657	0.418	1
Npy5r	0.00302016	-0.0524196	0.113	0.145	1
Anks1	0.00302113	0.0343878	0.419	0.273	1
Comt	0.00302715	0.0858938	0.851	0.655	1
Mkrn1	0.00302746	0.112384	0.96	0.818	1
Klhl20	0.00303134	0.064697	0.23	0.073	1
Nxph3	0.0030351	-0.0677665	0.157	0.182	1
Chst8	0.0030395	-0.0220338	0.262	0.182	1
Spg7	0.0030423	-0.00999047	0.698	0.545	1
Zfp846	0.00304372	-4.96644e-05	0.286	0.2	1
Med11	0.00304526	0.054444	0.266	0.109	1
Parva	0.00304656	0.0330033	0.657	0.455	1
Ina	0.00304945	0.129822	0.968	0.836	1
Casp3	0.00305204	-0.0146876	0.185	0.145	1
Cyp20a1	0.00305487	-0.00196178	0.121	0.055	1
Etv1	0.00306773	-0.0218239	0.544	0.418	1
Mib2	0.0030743	0.0854367	0.827	0.618	1
Phf20l1	0.0030907	0.100012	0.637	0.4	1
Fmnl2	0.00309206	0.00369933	0.476	0.345	1
Ermp1	0.003094	-0.0145695	0.444	0.309	1
Gramd4	0.00309501	0.0300169	0.435	0.273	1
Carmil3	0.00309568	0.0344858	0.383	0.236	1
Syn2	0.00309797	-0.226303	0.996	1	1
Car8	0.00310321	-0.0201729	0.234	0.182	1
Dpy30	0.00310562	-0.0266784	0.645	0.509	1
Tpd52	0.00310587	0.0750264	0.758	0.545	1
Ppp1r10	0.003111	0.06106	0.44	0.255	1
Prex1	0.00311168	-0.0264365	0.79	0.636	1
Mcur1	0.00311332	0.0317394	0.323	0.182	1
Bola2	0.00311816	-0.06367	0.952	0.836	1
Igsf21	0.00311867	0.0411873	0.383	0.218	1
Fto	0.0031201	-0.0309636	0.879	0.745	1
Npat	0.00312381	0.0151724	0.198	0.091	1
Jakmip2	0.00312631	0.0403516	0.484	0.309	1
Golga7b	0.00312681	-0.141061	0.964	0.891	1
Slc3a2	0.00312685	-0.099965	0.871	0.782	1
Eif4e3	0.00313048	-0.0302079	0.173	0.127	1
Riox1	0.00313579	0.0632408	0.298	0.127	1
Frmpd4	0.00313622	0.0143813	0.508	0.364	1
Tmem178b	0.00313946	0.0524046	0.754	0.545	1
Akap12	0.00314179	-0.0647741	0.278	0.273	1
Ercc5	0.00314735	0.00360426	0.29	0.2	1
Sesn2	0.00314753	0.0084214	0.181	0.109	1
Lhfpl2	0.00314795	0.0268149	0.222	0.109	1
Snx21	0.00314977	-0.0347579	0.657	0.564	1
Tomm40l	0.00315501	0.0668102	0.798	0.6	1
Fn3k	0.00315899	0.043804	0.677	0.491	1
Lman2l	0.00316131	-0.018502	0.423	0.309	1
Chst10	0.00316389	-0.069104	0.702	0.6	1
Slc25a11	0.00316949	-0.0270676	0.903	0.782	1
Pccb	0.00317126	0.112372	0.617	0.382	1
Hat1	0.00317291	0.101483	0.339	0.127	1
Lats2	0.00317439	0.0105636	0.254	0.145	1
Csmd3	0.0031769	0.00378072	0.181	0.109	1
Cpne5	0.00317929	0.0840345	0.681	0.455	1
Nabp1	0.0031795	-0.0114954	0.117	0.073	1
Eif3g	0.00317984	-0.161006	0.859	0.8	1
Abcc8	0.00318379	0.0755668	0.48	0.273	1
Unc119b	0.00318929	0.0846647	0.343	0.145	1
Sbf2	0.00318932	0.0115554	0.343	0.218	1
Xpo5	0.00318963	0.0167453	0.48	0.327	1
Adh5	0.00318989	-0.0341796	0.633	0.509	1
Capn5	0.00319236	0.0508483	0.476	0.291	1
Ddx10	0.00319835	0.0136825	0.19	0.091	1
Lrrc20	0.00319957	0.0294273	0.343	0.2	1
Tmem132c	0.00320227	-0.0125521	0.121	0.091	1
Mlh1	0.00320455	0.0281813	0.149	0.055	1
Rmst	0.00320484	-0.0167347	0.101	0.073	1
Prune1	0.00320684	-0.0292525	0.302	0.255	1
Tmem63a	0.00322193	-0.000881619	0.222	0.145	1
Plekha3	0.00322277	-0.00753139	0.573	0.436	1
Ypel2	0.00322335	-0.0552103	0.492	0.436	1
Adra2a	0.00322869	-0.0500419	0.198	0.182	1
Echs1	0.00323172	0.0709308	0.774	0.564	1
Eif1a	0.0032319	0.0634483	0.653	0.436	1
Gm9885	0.0032321	-0.0254445	0.157	0.127	1
Nr3c2	0.00323325	0.0422533	0.286	0.145	1
Gpr75	0.00323705	0.0427509	0.157	0.036	1
Stk4	0.00323832	0.0302339	0.448	0.273	1
Zfp280c	0.00323845	0.0186566	0.157	0.073	1
Ppp1r15a	0.00325536	0.0793853	0.319	0.127	1
Sema4a	0.0032575	0.0694014	0.577	0.364	1
Hnrnpab	0.00325781	-0.0746749	0.919	0.818	1
Tfdp1	0.00326051	0.0490973	0.512	0.327	1
Btg3	0.00326317	0.129373	0.516	0.273	1
Kcnk12	0.00327162	-0.0125953	0.29	0.2	1
Rogdi	0.00327429	0.0971993	0.919	0.745	1
Pds5b	0.00327776	0.0177275	0.73	0.545	1
Ankra2	0.00327915	-0.0745225	0.456	0.418	1
Mrpl4	0.00327986	0.0923619	0.827	0.618	1
Prps2	0.00328018	-0.0447855	0.371	0.327	1
Cacnb3	0.00329365	-0.0654229	0.984	0.909	1
Med23	0.00329759	-0.0268582	0.427	0.327	1
Myo19	0.00329902	0.0607982	0.177	0.036	1
Tmem63b	0.00330353	0.153712	0.847	0.636	1
Slc30a7	0.00330563	-0.0983291	0.137	0.164	1
Cdkl5	0.0033076	-0.0248863	0.847	0.709	1
St3gal1	0.00330891	0.0254137	0.145	0.055	1
Ddx3y	0.00331042	0.0170776	0.528	0.364	1
Anapc1	0.00333085	0.0560298	0.504	0.309	1
Bnip3l	0.00334372	0.0605029	0.935	0.782	1
Armc8	0.00334534	0.0435383	0.681	0.473	1
Dlst	0.00334907	0.0271194	0.79	0.6	1
Tusc2	0.00335344	0.0187159	0.931	0.782	1
Rnasek	0.00335365	-0.105924	1	0.964	1
Rps6ka3	0.00335729	-0.0918583	0.524	0.491	1
Utp23	0.003362	-0.0208923	0.21	0.164	1
Pbx3	0.00336252	0.000542948	0.149	0.091	1
Fcho2	0.00336543	0.0923718	0.306	0.109	1
Wdr47	0.00336931	-0.0115355	0.875	0.709	1
Zfp106	0.00337093	-0.0261403	0.891	0.764	1
Zfp655	0.00337463	-0.0221384	0.331	0.255	1
Pgm2	0.0033769	-0.0286132	0.125	0.109	1
Msra	0.00338891	0.118943	0.581	0.345	1
Elfn1	0.00339621	0.00159047	0.27	0.182	1
Rpl18	0.00339665	-0.0408807	1	0.945	1
Cnn3	0.0034075	-0.00976159	0.613	0.491	1
Ly6h	0.00340883	-0.183925	0.976	0.982	1
Gipc1	0.00340994	0.0511041	0.762	0.564	1
Ap1ar	0.00341075	-0.0762719	0.702	0.618	1
Nkiras1	0.00341076	0.143826	0.964	0.836	1
Eef1g	0.00341134	0.118754	0.984	0.891	1
Rab23	0.00341146	-0.0446885	0.359	0.327	1
Pop7	0.00341165	0.05814	0.617	0.418	1
Rab26	0.00341671	-0.113389	0.363	0.327	1
Mrpl55	0.00342788	-0.0324203	0.706	0.582	1
Mcat	0.00342805	-0.0689054	0.315	0.273	1
Sema3c	0.00342878	-0.0751058	0.298	0.291	1
Tshz3	0.00342948	0.048915	0.411	0.236	1
Zmat3	0.00342949	-0.00109607	0.895	0.745	1
Vangl2	0.00343584	-0.0049336	0.117	0.055	1
Rars	0.00344744	0.0654648	0.589	0.382	1
Arhgef6	0.00345825	-0.0186148	0.113	0.091	1
Oaf	0.00345898	-0.0300147	0.306	0.255	1
Ltk	0.00346106	0.0699275	0.282	0.109	1
Zbtb20	0.00346184	-0.0329438	0.347	0.291	1
Icam5	0.00346572	-0.0338084	0.948	0.836	1
Abcf1	0.00346673	0.0714241	0.891	0.709	1
Ube2j1	0.00347056	-0.0398206	0.831	0.709	1
Zfp580	0.00347097	0.0466886	0.532	0.345	1
Wdsub1	0.00347103	0.0328436	0.161	0.055	1
Apoc1	0.00347812	-0.047314	0.097	0.127	1
Usp20	0.00347826	0.0161968	0.661	0.491	1
Oga	0.00348152	0.0553515	0.948	0.8	1
Zswim8	0.00348221	0.112295	0.815	0.6	1
Socs6	0.00348283	0.0445838	0.25	0.109	1
Tmem230	0.00348648	0.0544118	0.585	0.382	1
Rbm5	0.00348779	0.0355485	0.879	0.709	1
Vapa	0.00348825	-0.0755564	0.992	0.927	1
Recql5	0.00349128	0.0850863	0.274	0.091	1
Rprm	0.00349256	-0.0506727	0.435	0.364	1
Jmjd4	0.00349317	-0.0629454	0.101	0.127	1
Spry1	0.00349582	-0.0204044	0.202	0.145	1
Fasn	0.00349766	0.0485955	0.976	0.855	1
Asxl1	0.00349824	-0.00403089	0.508	0.364	1
Smim11	0.00349896	-0.0570472	0.613	0.527	1
Lmo7	0.00350102	-0.0479627	0.351	0.309	1
Cct2	0.00350136	-0.0803886	0.923	0.818	1
Shd	0.00351463	-0.0234711	0.548	0.418	1
Thnsl1	0.00351592	0.019132	0.181	0.091	1
Gpm6a	0.00352055	0.102714	1	1	1
Fam124a	0.00352105	0.0946857	0.375	0.164	1
Maoa	0.00352371	0.0109108	0.375	0.255	1
Ppil3	0.00352476	0.032871	0.411	0.255	1
Rad54l2	0.00352776	0.00180734	0.181	0.073	1
Grk6	0.00353017	-0.0208886	0.726	0.582	1
Sh3bp5	0.00353155	0.000563898	0.552	0.418	1
Pacrg	0.00353595	-0.0519227	0.23	0.236	1
Arid4b	0.00353966	0.0863862	0.524	0.309	1
Gnpat	0.00354429	-0.0164417	0.601	0.473	1
Tasor2	0.00354611	0.0690574	0.306	0.127	1
Irgm1	0.00354708	0.0646556	0.185	0.036	1
Skil	0.00354897	0.0483066	0.605	0.418	1
Thumpd3	0.0035537	-0.00314538	0.29	0.2	1
Elmod1	0.00355386	0.0850823	0.976	0.855	1
Rab9b	0.00356071	0.0618604	0.411	0.218	1
Zfp40	0.0035647	0.0446367	0.181	0.055	1
Zfp777	0.00356823	0.0157205	0.46	0.309	1
Ccser1	0.00356841	-0.00683989	0.117	0.073	1
Vat1	0.0035695	-0.0619343	0.427	0.382	1
AI837181	0.00357024	-0.0544337	0.839	0.727	1
Rps26	0.00357033	-0.171009	0.996	0.982	1
Coil	0.00357149	0.0693879	0.391	0.2	1
Set	0.00357309	0.0914865	0.968	0.836	1
Kirrel3	0.00357499	-0.00657984	0.423	0.309	1
Opa1	0.00357745	-0.0834103	0.806	0.727	1
Map7	0.00357904	0.0450125	0.706	0.509	1
Exog	0.0035794	0.0125498	0.456	0.309	1
Mesd	0.00360009	0.0528959	0.698	0.491	1
Senp3	0.00360466	-0.0230755	0.694	0.545	1
Camk2g	0.00360511	0.115467	0.98	0.873	1
Trpc4ap	0.00360901	0.0959672	0.867	0.673	1
Cstf3	0.00360902	-0.00114723	0.637	0.491	1
3110040N11Rik	0.00361427	0.01727	0.145	0.055	1
Vcam1	0.00361641	-0.0484917	0.25	0.218	1
Adk	0.00361734	0.000351795	0.641	0.491	1
Pnmal1	0.0036194	-0.0294097	0.887	0.764	1
Ppp1ca	0.00362213	0.105703	1	0.964	1
Exosc7	0.00363583	0.031505	0.492	0.327	1
Tmem43	0.00363794	0.0309216	0.444	0.291	1
Gm765	0.00364162	0.14943	0.254	0.073	1
Arhgap1	0.00364669	0.0303915	0.754	0.582	1
Cdc7	0.00365024	-0.00262529	0.141	0.091	1
Cyp2j9	0.00365214	-0.0140647	0.323	0.255	1
Tcf7l2	0.00365381	-0.0936435	0.258	0.255	1
Rcbtb2	0.00365753	0.000977363	0.246	0.164	1
Plekhj1	0.0036678	0.163038	0.661	0.418	1
Creg1	0.0036698	0.0240868	0.44	0.291	1
Ctdp1	0.00367016	0.0315654	0.27	0.145	1
Atg9a	0.00367112	0.0365319	0.903	0.745	1
Spata2	0.00367121	0.0784172	0.653	0.436	1
Miip	0.00367158	0.0496577	0.185	0.055	1
Fnbp4	0.00367566	0.0278022	0.335	0.2	1
Dhx35	0.0036759	0.0235383	0.161	0.073	1
Mrtfb	0.003677	-0.0652127	0.98	0.891	1
Lrrc7	0.00367973	-0.0143986	0.347	0.273	1
Galnt11	0.00368457	-0.0238117	0.448	0.345	1
Chst15	0.00368526	-0.0108807	0.294	0.218	1
Zbtb46	0.00368763	0.0374078	0.194	0.073	1
Pinx1	0.00368925	-0.0385833	0.101	0.109	1
Pdia3	0.00369932	-0.0259697	0.964	0.855	1
Plod1	0.00370415	0.0216793	0.262	0.145	1
Tmem143	0.00370613	0.0071045	0.278	0.182	1
Rala	0.00370734	0.0235632	0.669	0.491	1
Dcdc2a	0.00371052	0.0306039	0.234	0.109	1
Lrrc4b	0.00371684	-0.117773	0.815	0.745	1
Eif3m	0.00371841	-0.158759	0.859	0.818	1
Srrd	0.00372151	0.00559525	0.452	0.309	1
Dmp1	0.00372398	0.0363505	0.105	0.018	1
Mrpl12	0.00373294	-0.048745	0.94	0.818	1
Zfp946	0.00373337	0.0592675	0.242	0.091	1
Hmgxb4	0.0037366	-0.0731665	0.137	0.145	1
Cplx3	0.00374268	-0.0685455	0.177	0.164	1
Setd2	0.00375106	-0.0255507	0.48	0.382	1
Psmd9	0.00375543	-0.0401215	0.363	0.309	1
Slc5a5	0.00376398	-0.137102	0.081	0.2	1
Cers4	0.00376636	-0.0213204	0.544	0.436	1
Smad2	0.00376831	-0.0100347	0.415	0.255	1
Sfxn5	0.00377042	-0.0543221	0.766	0.636	1
Exosc1	0.00377209	0.0137406	0.31	0.2	1
Gm45716	0.0037785	0.022703	0.282	0.164	1
Zfp91	0.0037791	-0.0470785	0.786	0.673	1
Esyt1	0.00378382	0.0944666	0.23	0.055	1
Foxp1	0.00378943	0.0780855	0.669	0.455	1
Smndc1	0.0037901	0.0473127	0.359	0.2	1
Fam133b	0.00379266	-0.00913747	0.415	0.327	1
Hpcal1	0.00379548	-0.077233	0.565	0.491	1
Atg10	0.00379762	-0.0603727	0.222	0.2	1
Wipf1	0.00379899	-0.0513845	0.105	0.109	1
Gjb6	0.00380009	-0.0689893	0.742	0.618	1
Zfp870	0.00380959	-0.0611032	0.081	0.145	1
Epor	0.00381189	0.057476	0.222	0.073	1
Ptprj	0.00381816	-0.00243535	0.819	0.673	1
Stxbp4	0.00381886	0.0264559	0.153	0.055	1
Rangap1	0.00382393	0.055287	0.992	0.909	1
Erg28	0.00382658	-0.0256162	0.589	0.455	1
Prkar2a	0.00383413	0.0746982	0.456	0.255	1
Klf7	0.00384343	-0.0421621	0.323	0.291	1
Akt1s1	0.00384948	-0.0206038	0.613	0.491	1
Zfp58	0.00384977	0.021198	0.137	0.055	1
Trim46	0.00385064	-0.0108526	0.843	0.691	1
Ust	0.00385179	0.0626115	0.181	0.036	1
Stat6	0.00385705	-0.00370638	0.133	0.091	1
Pcif1	0.00385986	0.0432533	0.71	0.509	1
Gpx3	0.00386102	-0.0558863	0.169	0.2	1
Foxo3	0.0038644	-0.0574167	0.71	0.618	1
BC024978	0.00387059	-0.0204608	0.181	0.109	1
Cdk20	0.00387236	-0.0481033	0.258	0.2	1
Rnft2	0.00387595	0.00803191	0.617	0.473	1
Plcd3	0.00387706	-0.0209793	0.206	0.164	1
Pdlim7	0.00387734	0.0379148	0.911	0.745	1
Pttg1ip	0.00388287	-0.0728783	0.585	0.545	1
Ccpg1os	0.00388931	0.0355488	0.141	0.036	1
Sh3bgrl2	0.00388939	0.0105762	0.218	0.127	1
Dock4	0.00389087	0.0435964	0.718	0.509	1
Ccdc137	0.00389839	0.0902185	0.306	0.109	1
Tnfrsf11a	0.00390367	0.00253045	0.105	0.055	1
Nsmaf	0.00392258	0.0316723	0.383	0.236	1
Phactr4	0.00392507	-0.0490244	0.121	0.145	1
Stambp	0.00392732	-0.00968469	0.399	0.309	1
Rlbp1	0.00393033	-0.0457306	0.173	0.182	1
Ccdc148	0.00393125	-0.0289945	0.137	0.091	1
Htatip2	0.0039361	-0.0125861	0.141	0.109	1
Dhrs4	0.00393803	0.0638118	0.202	0.055	1
Ntpcr	0.00394543	0.100565	0.552	0.327	1
Klhl32	0.00394551	-0.00950023	0.194	0.127	1
Prkag2	0.00394606	0.0180805	0.673	0.509	1
Dnal1	0.00394629	-0.0552088	0.56	0.473	1
2810006K23Rik	0.00394877	0.00163787	0.194	0.127	1
Pus10	0.00395016	0.0448335	0.177	0.055	1
Znrf3	0.00395297	0.0172379	0.157	0.073	1
Qtrt1	0.00395654	0.00499335	0.262	0.164	1
Tmem159	0.0039594	0.0347411	0.21	0.091	1
Rbm45	0.00395976	-0.0152068	0.165	0.127	1
Sphk1	0.00396115	0.000222801	0.133	0.073	1
Nr2f1	0.00396825	-0.0296315	0.887	0.745	1
Erich1	0.00396927	0.030023	0.105	0.018	1
Atat1	0.00397038	-0.0563206	0.448	0.382	1
Ndufb3	0.00397124	-0.114728	0.976	0.909	1
Slc4a1ap	0.00397172	0.0576858	0.411	0.236	1
Myrip	0.00397415	0.0236889	0.552	0.364	1
Nit2	0.0039768	-0.0294693	0.185	0.145	1
Sun1	0.00398027	0.057919	0.762	0.564	1
Zfp831	0.00398135	-0.0509662	0.242	0.218	1
Rap1a	0.00398404	-0.0242746	0.56	0.436	1
Arhgap15	0.00398837	0.04624	0.403	0.236	1
Rnpepl1	0.00398952	0.0832463	0.403	0.2	1
Dcbld2	0.00399075	0.0902115	0.427	0.218	1
Fgf12	0.00399304	-0.0114346	0.907	0.764	1
Vps51	0.00399405	-0.0203565	0.214	0.145	1
Add2	0.00400112	-0.0530572	0.948	0.836	1
Lonrf2	0.00400503	-0.0667003	0.867	0.745	1
Atad1	0.00400713	0.0431703	0.758	0.564	1
Tusc1	0.0040174	0.0625224	0.27	0.109	1
Afg1l	0.00401836	0.0486011	0.27	0.127	1
0610010F05Rik	0.00402864	0.0943172	0.452	0.236	1
Mir124a-1hg	0.00403006	0.0820181	0.927	0.764	1
Arntl2	0.00403047	-0.0162648	0.109	0.091	1
Aspa	0.00403054	0.0564666	0.165	0.036	1
Clasp1	0.00403545	-0.0652484	0.71	0.6	1
Ppp2r5e	0.00403912	0.00861961	0.508	0.364	1
Mis18a	0.00404555	0.0532735	0.169	0.036	1
Cdc23	0.00404895	0.0903927	0.488	0.273	1
Arx	0.00405085	-0.0194259	0.319	0.236	1
2610507B11Rik	0.00405185	-0.077515	0.843	0.727	1
Csmd1	0.00405427	-0.000293477	0.315	0.218	1
Ccdc28a	0.00405499	0.0671973	0.593	0.382	1
Ube2w	0.00405866	0.0760289	0.75	0.545	1
Tmem169	0.00405947	0.074224	0.222	0.055	1
Dpm1	0.00406593	0.0194462	0.746	0.564	1
Rgs4	0.00407118	0.102897	1	0.945	1
Pex14	0.00407275	-0.00842796	0.681	0.545	1
Zfp618	0.00407535	-0.0763548	0.069	0.109	1
Kpna4	0.00407877	0.0422431	0.694	0.509	1
Lrch2	0.00408183	0.0348674	0.327	0.182	1
Zfp1	0.0040863	0.0375072	0.335	0.182	1
Dlg1	0.00408705	0.048785	0.923	0.764	1
Arl2	0.00408719	-0.0252612	0.895	0.764	1
Rab30	0.00408958	0.0712152	0.367	0.182	1
CAAA01066123.1	0.00409131	-0.0669472	0.016	0.109	1
Ylpm1	0.00409372	-0.0117638	0.75	0.582	1
Usp39	0.00409439	-0.057562	0.399	0.382	1
Rab4a	0.00410114	-0.0440624	0.71	0.6	1
Reep1	0.00410296	-0.163845	0.73	0.745	1
Triqk	0.00410399	0.0479108	0.222	0.091	1
Acot8	0.00410593	0.000738492	0.327	0.236	1
A830036E02Rik	0.00410673	0.0869491	0.504	0.291	1
Cers5	0.00411074	-0.00378061	0.52	0.382	1
Slc17a5	0.00411424	0.090145	0.363	0.164	1
5033430I15Rik	0.00411908	0.0519886	0.133	0.018	1
Eef2k	0.00412074	0.0383643	0.419	0.255	1
Prmt9	0.00412229	0.0112304	0.375	0.255	1
Kirrel2	0.00412377	-0.0768344	0.157	0.182	1
Bcan	0.0041275	0.0190415	0.935	0.8	1
Susd4	0.00413783	0.0238231	0.843	0.673	1
Litaf	0.00413806	0.0407103	0.242	0.109	1
Slc35c1	0.00414029	0.0164936	0.27	0.164	1
Trmt11	0.00414472	0.0124553	0.198	0.091	1
Aldh16a1	0.00414624	-0.038486	0.113	0.127	1
Rnf126	0.00414847	-0.0893077	0.859	0.764	1
Ccpg1	0.00415003	0.171186	0.81	0.6	1
Metrn	0.00415536	-0.0274277	0.637	0.473	1
Gpat4	0.00415664	0.0796962	0.738	0.527	1
Epg5	0.00416851	-0.0283115	0.335	0.291	1
Rtl5	0.00416906	0.0151063	0.214	0.109	1
Lsm14a	0.00417352	0.0606868	0.573	0.382	1
Tent4b	0.00418087	0.026367	0.46	0.309	1
Ap4s1	0.00418103	0.0704825	0.899	0.727	1
Abcc1	0.00418332	-0.0198112	0.137	0.109	1
Mcm5	0.0041871	0.0355759	0.113	0.018	1
Ccdc124	0.00419118	-0.0257836	0.952	0.836	1
G0s2	0.00420061	-0.0206309	0.145	0.109	1
Oxld1	0.004201	-0.0153815	0.21	0.145	1
Nop10	0.00420406	-0.00564649	0.984	0.891	1
Pde8b	0.00420424	0.0512952	0.722	0.509	1
Jade1	0.00420546	0.017266	0.435	0.309	1
Ddx19b	0.00421365	0.0113488	0.258	0.164	1
Sst	0.0042172	0.0957641	0.98	0.873	1
Btrc	0.0042194	-0.0281674	0.609	0.473	1
Trim9	0.00422919	-0.0988321	0.996	0.945	1
Fbxl14	0.00423045	0.00571165	0.327	0.218	1
Lrrc55	0.00423843	0.053033	0.306	0.145	1
Zbtb24	0.00423979	0.0417096	0.202	0.073	1
Coa3	0.00424129	-0.0159524	0.98	0.873	1
Gpr137	0.00424267	-0.0938062	0.79	0.727	1
Clock	0.00424426	0.00571625	0.577	0.436	1
Zfp865	0.00425014	-0.0335608	0.319	0.255	1
Lmna	0.00425147	-0.0304211	0.75	0.618	1
Fars2	0.00425623	-0.0996259	0.415	0.364	1
Rnf11	0.00426199	-0.0748155	0.972	0.891	1
Rbpj	0.00426636	-0.0418664	0.407	0.345	1
Rbp4	0.00427389	0.024584	0.335	0.182	1
Ssh3	0.00427679	0.0201037	0.149	0.055	1
Zdhhc24	0.00428284	-0.0288446	0.202	0.164	1
Pja2	0.00428731	0.114313	1	0.982	1
Nfu1	0.00428887	-0.0475706	0.677	0.582	1
Tiprl	0.00429098	0.0444792	0.685	0.491	1
Clip2	0.00429592	-0.00772302	0.847	0.709	1
2210408I21Rik	0.00429636	0.0438516	0.121	0.018	1
Cul2	0.00430087	0.00545884	0.565	0.4	1
Dnajb6	0.00430425	0.109967	0.984	0.891	1
Nhlrc2	0.00430473	0.0560502	0.286	0.127	1
Sdhaf4	0.00430651	0.0530519	0.69	0.491	1
Lrwd1	0.00430786	-0.0227513	0.202	0.164	1
Ankrd13a	0.00431472	0.0410217	0.435	0.273	1
1110046J04Rik	0.00431884	0.0382912	0.218	0.091	1
Rpl23a	0.00432488	-0.0855237	1	0.964	1
Kif1a	0.00432793	-0.0785765	1	0.964	1
Chl1	0.00432879	-0.042558	0.794	0.655	1
Rusc2	0.00433039	0.06796	0.859	0.673	1
Rpe	0.00433472	0.0900354	0.258	0.073	1
Ubr5	0.00433658	0.0592963	0.669	0.473	1
Dnttip1	0.00434803	0.117834	0.617	0.382	1
Zfp729b	0.00434894	0.0526522	0.137	0.018	1
Pla2g12a	0.00434976	0.0376322	0.464	0.309	1
9130221H12Rik	0.00435371	-0.0447101	0.093	0.109	1
Abhd6	0.00435404	-0.0495605	0.77	0.673	1
Gpc4	0.00435473	-0.0299464	0.129	0.109	1
Chrm1	0.00436025	-0.151755	0.931	0.891	1
Cd81	0.00436498	-0.167624	0.996	0.982	1
Elk3	0.00437508	-0.032014	0.145	0.145	1
S100pbp	0.00437954	0.0247545	0.411	0.273	1
Srsf4	0.00438016	-0.0493943	0.54	0.418	1
Ccnd2	0.00438447	-0.0761235	0.661	0.582	1
Hmgxb3	0.00438568	-0.0585247	0.46	0.418	1
Ddx19a	0.00438829	-0.0385406	0.206	0.2	1
Erbb4	0.00439264	0.0332304	0.452	0.291	1
Taok1	0.0043937	-0.05939	0.863	0.764	1
Abcc5	0.00440432	0.139883	0.843	0.636	1
Cep85l	0.00440629	0.0722172	0.238	0.073	1
Igf2	0.0044087	-0.12545	0.19	0.345	1
Mthfd2l	0.00440871	0.0395445	0.282	0.145	1
Ninj1	0.00441038	0.0625837	0.339	0.164	1
Opn3	0.00441222	-0.08874	0.109	0.127	1
Mtrf1	0.00441241	-0.0930569	0.121	0.145	1
Zdhhc4	0.00441589	-0.0170507	0.31	0.236	1
Tomm22	0.00441859	-0.0456964	0.839	0.727	1
Mrps35	0.00442376	0.0435914	0.516	0.327	1
Dtx3	0.0044239	0.108214	0.915	0.745	1
Men1	0.00442439	-0.00444152	0.625	0.491	1
Lpcat4	0.00442465	-0.0313834	0.778	0.636	1
Rpp38	0.00442942	-0.035064	0.101	0.091	1
Zfp467	0.0044323	-0.0942502	0.431	0.436	1
Zfp239	0.00444448	-0.0112526	0.548	0.418	1
Lpar1	0.00444563	0.00504487	0.145	0.073	1
Brinp1	0.00445247	0.126371	0.996	0.927	1
Irak1	0.00445345	0.0845823	0.444	0.236	1
Kcnab2	0.00445975	0.110467	0.996	0.927	1
Tbc1d31	0.00447063	0.00849433	0.113	0.055	1
Mapk7	0.00447574	-0.0274297	0.185	0.145	1
Gas1	0.00447835	-0.0297697	0.121	0.109	1
Asns	0.00448279	-0.0566192	0.831	0.709	1
Pxmp4	0.00448386	0.0167736	0.331	0.218	1
Mobp	0.00448389	0.141466	0.956	0.818	1
Kcnab1	0.00448513	0.0535692	0.685	0.491	1
Rpsa	0.00448979	0.101467	1	0.982	1
Arhgap31	0.00449154	0.0106612	0.165	0.091	1
Fam13c	0.00449618	-0.0326481	0.516	0.418	1
Ccser2	0.00450252	-0.0756014	0.609	0.545	1
Rb1cc1	0.00451008	0.0567471	0.698	0.491	1
Twistnb	0.00451126	0.0137246	0.177	0.091	1
Supt6	0.00451799	-0.0454243	0.879	0.764	1
Retreg3	0.00451948	0.0734207	0.512	0.309	1
Cp	0.00452163	-0.0726123	0.028	0.109	1
Serinc5	0.0045237	0.0592856	0.411	0.236	1
Rnf31	0.00452832	0.0831252	0.194	0.036	1
Gria1	0.00453462	0.0333702	0.903	0.745	1
Fam131a	0.00453687	0.142454	0.992	0.909	1
Aimp2	0.0045483	-0.0543644	0.565	0.491	1
Rnd3	0.00454928	0.0922987	0.278	0.091	1
Klhl15	0.00455166	-0.0279468	0.226	0.164	1
Fxr1	0.00455676	0.0062043	0.613	0.455	1
Nav2	0.00456542	-0.0151964	0.302	0.236	1
Mrps14	0.00456585	-0.0387651	0.871	0.764	1
Ptgs1	0.00456746	0.0171357	0.246	0.145	1
2700081O15Rik	0.00456981	0.0270025	0.536	0.382	1
Kin	0.00457487	-0.0597388	0.226	0.236	1
Mphosph8	0.00457553	0.000787347	0.617	0.473	1
Nipsnap3b	0.0045767	-0.0135335	0.161	0.127	1
Mthfsd	0.00457838	-0.00570993	0.435	0.327	1
Ldhb	0.00457914	0.115916	1	1	1
Maob	0.00459067	0.0114939	0.214	0.127	1
Htr1b	0.00460061	-0.010451	0.145	0.091	1
Fbxw8	0.00460114	0.00641851	0.532	0.382	1
Uqcrc1	0.00460314	0.159462	0.996	0.964	1
Tpcn1	0.00460546	-0.0359923	0.347	0.291	1
Ephx4	0.00460808	0.0314408	0.907	0.745	1
Mxd1	0.0046129	0.0295271	0.242	0.127	1
Elavl2	0.00461539	0.0520304	0.661	0.455	1
Dchs1	0.00462067	0.0115172	0.117	0.055	1
Ndufa9	0.00462463	-0.0769521	0.855	0.764	1
Gas5	0.00462472	0.0849246	1	0.945	1
Cox4i1	0.00462561	-0.0975657	1	1	1
Cct5	0.004627	-0.0568311	0.972	0.873	1
Khdrbs2	0.00462806	0.0115533	0.153	0.073	1
Uhmk1	0.00462964	-0.0673154	0.911	0.8	1
Agt	0.00463016	-0.0305937	0.359	0.291	1
Lamp1	0.00463373	-0.128353	0.996	0.964	1
Plbd2	0.00463612	0.0876941	0.661	0.436	1
Ncaph2	0.00463732	0.0959183	0.879	0.691	1
Fam171a1	0.00465047	0.0416535	0.802	0.618	1
Ddx52	0.00465181	0.0397205	0.302	0.164	1
Brsk1	0.00465639	-0.109316	0.948	0.873	1
Etv6	0.00466092	0.029952	0.202	0.091	1
Srr	0.00466233	0.0500976	0.532	0.345	1
Skp1a	0.00467148	-0.125107	0.992	0.945	1
Fbxw9	0.00467858	0.0619281	0.359	0.182	1
Chpt1	0.00468083	0.0889561	0.488	0.273	1
Bend4	0.00468236	-0.00287464	0.101	0.055	1
Eif3k	0.00468569	0.135844	0.96	0.836	1
C87436	0.00468964	0.0575152	0.266	0.109	1
Sike1	0.00469029	0.0254905	0.456	0.309	1
Fyttd1	0.00469492	-0.0368965	0.847	0.727	1
Foxk2	0.00470257	-0.0558474	0.73	0.636	1
Eya3	0.00470448	-0.00295814	0.25	0.182	1
Trmt2a	0.00470918	0.0268331	0.403	0.255	1
Tmx3	0.00471486	0.0326152	0.677	0.491	1
Arid2	0.00471501	0.04826	0.379	0.218	1
Abhd5	0.00471536	0.000154189	0.286	0.2	1
Cbx6	0.00471549	0.0257859	0.988	0.891	1
Idi1	0.00471965	0.0579571	0.395	0.218	1
1700008O03Rik	0.00472254	-0.0539233	0.089	0.109	1
Bbs9	0.00472357	-0.0380974	0.157	0.164	1
Pcdh1	0.00472525	-0.0643992	0.831	0.727	1
Gstm4	0.00472563	-0.0183845	0.194	0.127	1
Shld1	0.00472889	0.0176898	0.23	0.127	1
Rab12	0.00473205	-0.0113335	0.839	0.691	1
Shisa4	0.0047323	0.00250911	0.875	0.727	1
Prpf40b	0.00473992	0.0867615	0.617	0.4	1
Rsl1d1	0.00474458	-0.0189286	0.621	0.491	1
Pigs	0.00475517	-0.0730963	0.577	0.509	1
Tnfaip8l1	0.00476013	-0.0445556	0.23	0.2	1
Siva1	0.00476405	0.0653441	0.484	0.291	1
Gid8	0.00476601	0.0557987	0.556	0.364	1
Atp6v0d1	0.00476627	0.0657828	1	0.945	1
Mpv17	0.0047665	-0.0349206	0.758	0.618	1
2020-09-11	0.00476687	0.0726846	0.843	0.655	1
Btbd1	0.00476754	-0.0176431	0.887	0.745	1
Zfp644	0.00476889	-0.0127405	0.524	0.4	1
Zfp955b	0.00477937	-0.0481551	0.177	0.2	1
Mon2	0.00478044	0.0346245	0.742	0.564	1
Prdm4	0.0047817	0.0946581	0.302	0.109	1
Smim14	0.00478431	-0.0355336	0.915	0.8	1
Frrs1l	0.00478622	0.0588186	0.988	0.891	1
Cep290	0.00478665	0.0469688	0.181	0.055	1
Riiad1	0.00478991	-0.0780386	0.194	0.2	1
Txlna	0.00479795	0.0645967	0.423	0.236	1
Hbegf	0.00480066	-0.041146	0.238	0.218	1
Fbxw4	0.00480105	0.00845838	0.371	0.255	1
Slc35d1	0.00480218	0.00316955	0.125	0.073	1
Ppcdc	0.00480306	0.0518561	0.234	0.091	1
Tmem161a	0.00481176	0.0940194	0.427	0.218	1
Eya4	0.00481669	0.0195996	0.105	0.036	1
St7l	0.00481771	-0.00844859	0.367	0.273	1
Ino80c	0.00481876	-0.00651218	0.214	0.145	1
Blmh	0.00481938	0.111997	0.702	0.473	1
Ormdl2	0.00482079	-0.102648	0.121	0.164	1
Dusp10	0.00482146	0.0229741	0.121	0.036	1
Usb1	0.00482535	-0.105954	0.153	0.182	1
Osbpl9	0.00483064	-0.0618025	0.456	0.4	1
BC005537	0.00483097	0.115441	0.98	0.873	1
Setx	0.00483357	-0.0137723	0.516	0.418	1
Trpm3	0.00483694	-0.0333709	0.581	0.473	1
Pnkp	0.00484072	-0.0515658	0.246	0.218	1
Psma2	0.00484089	-0.0561001	0.964	0.873	1
Ctdspl	0.00484733	0.0809037	0.294	0.109	1
Fam214b	0.00484925	-0.0424585	0.464	0.382	1
Gm49359	0.00485114	-0.0425806	0.081	0.109	1
Rpl15	0.00485405	-0.175042	1	1	1
Golph3l	0.00485923	-0.0736861	0.206	0.2	1
Dnajb4	0.00486068	-0.100059	0.698	0.655	1
Ccdc120	0.00486105	0.0390073	0.169	0.055	1
Rbbp6	0.00486133	0.0829098	0.847	0.655	1
Ercc3	0.00487373	0.00784423	0.335	0.236	1
Arhgef10l	0.00487831	0.0918709	0.427	0.218	1
Manf	0.00488236	0.0165367	0.871	0.709	1
Gpr155	0.00488299	0.0100904	0.452	0.327	1
Zfp638	0.00488506	0.0547793	0.758	0.564	1
Egln2	0.00489194	0.0375548	0.863	0.691	1
Tpm4	0.00490741	-0.0179362	0.165	0.127	1
Ccdc71	0.00491093	-0.00850741	0.302	0.236	1
Derl2	0.00491168	-0.0283514	0.407	0.309	1
Pdcl	0.00491509	0.0276267	0.351	0.218	1
Fkbp2	0.00491606	0.144647	0.984	0.909	1
Psip1	0.00491916	0.0487203	0.907	0.745	1
Mul1	0.00492025	0.0286	0.645	0.473	1
Cmc1	0.00492206	0.083459	0.375	0.182	1
Tmem209	0.00492607	-0.0533694	0.238	0.182	1
Fbxl5	0.00493172	-0.0142676	0.802	0.655	1
Pcsk2os1	0.00493589	-0.0631324	0.105	0.109	1
Cacybp	0.00493764	0.120541	0.915	0.745	1
Nhsl2	0.00494492	0.032997	0.306	0.164	1
Bdh1	0.00494784	0.0165573	0.581	0.418	1
Pik3ip1	0.00494925	0.0352462	0.508	0.345	1
Asphd2	0.00495116	0.0251886	0.968	0.855	1
Oser1	0.00495496	-0.081479	0.298	0.273	1
Ddx41	0.0049559	0.0292775	0.464	0.309	1
Flywch1	0.00495991	0.129976	0.996	0.945	1
Hdac6	0.00496323	0.0566651	0.516	0.327	1
Zfp983	0.00496876	0.051031	0.258	0.109	1
Hcfc1r1	0.00497205	-0.102748	0.976	0.909	1
Polr2d	0.00497456	0.0118309	0.323	0.218	1
Rpf2	0.00497587	0.0330352	0.298	0.164	1
Ptpn23	0.00498427	0.0206979	0.581	0.418	1
Rhebl1	0.00499184	0.0667313	0.258	0.091	1
Lrfn3	0.00499225	0.0170203	0.46	0.309	1
Gm46430	0.00499507	-0.0209862	0.125	0.109	1
Itfg1	0.00499627	0.0413788	0.98	0.873	1
Lsm5	0.00499888	-0.0310123	0.351	0.273	1
Miga2	0.00499957	-0.0690968	0.754	0.673	1
Med31	0.00499972	-0.0058556	0.528	0.382	1
Umad1	0.00501101	-0.0550083	0.754	0.618	1
Phf6	0.00501145	0.0903611	0.411	0.2	1
Hsd17b4	0.00501456	0.0421667	0.609	0.418	1
Ramp1	0.00501795	0.028289	0.968	0.855	1
Spag9	0.00503442	0.112738	0.988	0.909	1
Cdk4	0.00505151	0.123906	0.581	0.345	1
Arap2	0.00505222	0.0277414	0.645	0.473	1
Sap30bp	0.00505274	0.124975	0.738	0.509	1
Nol3	0.00505671	0.046735	0.468	0.291	1
Ddx42	0.00506048	0.0501067	0.641	0.455	1
2020-09-06	0.0050612	0.00378992	0.782	0.618	1
Bhlhb9	0.00506561	0.0432328	0.71	0.527	1
Slc8b1	0.00506739	-0.0747571	0.077	0.127	1
Zfp653	0.00507071	0.0075983	0.302	0.2	1
Tro	0.00507279	0.0905182	0.891	0.709	1
Lmln	0.00507279	0.0176388	0.153	0.073	1
Polr3c	0.00508052	0.0320079	0.286	0.164	1
Cetn4	0.00508339	0.0679549	0.157	0.018	1
Klhl28	0.00508404	-0.0249602	0.262	0.218	1
Wbp4	0.0050871	-0.042553	0.681	0.582	1
Ankhd1	0.00509568	0.00895246	0.395	0.273	1
Nus1	0.00510066	0.140005	0.754	0.527	1
Usp11	0.00510258	-0.0148009	0.79	0.636	1
Pnck	0.00510784	-0.00955776	0.823	0.673	1
Igsf11	0.00510792	0.0355447	0.254	0.127	1
Ppm1f	0.00511434	0.0346766	0.52	0.345	1
Trmt1l	0.00512096	0.0743461	0.472	0.273	1
Syt11	0.00512222	0.0818481	1	0.945	1
Zfp157	0.00512313	0.0190843	0.181	0.091	1
Camk1d	0.00512326	0.056585	0.843	0.655	1
Taf1a	0.00512526	0.0451044	0.177	0.055	1
Adgrb2	0.00513399	0.132311	1	0.964	1
Iqsec2	0.00513594	0.0151272	0.94	0.8	1
Mgll	0.00514195	-0.128571	0.976	0.909	1
Bag3	0.00514552	0.0114389	0.169	0.091	1
Asah2	0.00514731	0.0430011	0.149	0.036	1
R3hdm2	0.00515381	0.123642	0.935	0.782	1
Cbx8	0.00516108	-0.039144	0.222	0.2	1
Klhdc3	0.00517465	-0.0386265	0.996	0.927	1
Sox12	0.00518352	-0.00455417	0.214	0.145	1
Nbea	0.00518731	0.102709	0.964	0.836	1
Nop9	0.00519038	0.00635036	0.218	0.127	1
Plekhm3	0.00519303	-0.0466538	0.383	0.327	1
Rom1	0.00519584	0.0131095	0.169	0.091	1
Tmem200a	0.00520265	0.00938302	0.254	0.164	1
Ndrg1	0.00520336	-0.0132049	0.48	0.364	1
Dmac2l	0.00520576	0.0491887	0.274	0.127	1
Hist1h1c	0.00520833	-0.0147383	0.177	0.127	1
Mapk3	0.00521142	-0.163614	0.891	0.855	1
Gmeb2	0.00521708	0.0440852	0.29	0.145	1
Nars2	0.00522165	-0.0460408	0.141	0.145	1
Prdm15	0.00522212	-0.0170013	0.21	0.164	1
Pank1	0.0052251	0.0374272	0.355	0.2	1
Ulk4	0.00522567	-0.0883529	0.121	0.164	1
Matn2	0.00526695	0.0777075	0.282	0.109	1
Phf21b	0.00526836	0.0437134	0.282	0.145	1
Syt14	0.00527158	-0.0423288	0.141	0.127	1
2700062C07Rik	0.00527279	-0.0259966	0.25	0.2	1
Pnma2	0.00527371	-0.0368303	0.577	0.491	1
Acot9	0.00527583	-0.00748134	0.371	0.273	1
Car14	0.00527622	-0.0546285	0.121	0.127	1
Fdxr	0.00527636	0.014309	0.298	0.2	1
Fhod3	0.00527641	-0.0262041	0.613	0.491	1
Slx4	0.00528238	-0.0249978	0.298	0.218	1
Egfr	0.00528918	0.0276858	0.153	0.055	1
Nfatc2	0.00530083	-0.0435429	0.105	0.127	1
Mrps34	0.00530222	0.0304307	0.855	0.691	1
Hmg20a	0.00530446	0.0364473	0.512	0.345	1
Nme3	0.00530793	-0.0316375	0.117	0.109	1
Dusp22	0.00532436	0.0562707	0.452	0.273	1
Dcun1d5	0.00533132	0.0499893	0.77	0.582	1
Abi1	0.00533561	-0.00872315	0.883	0.745	1
Bet1	0.00533656	0.0243815	0.339	0.2	1
Hmgn2	0.00535066	0.0443633	0.44	0.273	1
Mpped2	0.00535069	-0.0102871	0.331	0.255	1
Ppp2r2b	0.00535146	-0.0863755	0.919	0.855	1
Far2	0.00535402	0.0156271	0.173	0.091	1
Ccdc30	0.00535658	0.00864562	0.165	0.091	1
Actl6a	0.00535848	0.0450852	0.222	0.091	1
Camsap3	0.00536232	-0.00101138	0.419	0.291	1
Lrig2	0.00536754	0.0693049	0.323	0.145	1
Zfp532	0.00537381	0.10785	0.5	0.273	1
Plod3	0.00537892	0.0159707	0.44	0.309	1
Scamp1	0.00538023	-0.0525321	0.98	0.891	1
Zcchc12	0.00538119	0.0326547	0.577	0.4	1
Ctns	0.00538705	0.038126	0.238	0.109	1
Ppp1r14b	0.00538975	-0.0795343	0.629	0.582	1
Apbb1ip	0.00539663	0.0229496	0.113	0.036	1
Gab1	0.0054157	0.0689283	0.25	0.091	1
Zfp672	0.00541647	-0.106646	0.427	0.436	1
Napepld	0.0054186	-0.0457524	0.298	0.273	1
0610012G03Rik	0.00542486	0.111331	0.956	0.818	1
Strbp	0.00542716	0.0921059	0.972	0.855	1
Ttc17	0.00542802	0.00294064	0.423	0.291	1
Ccdc50	0.00543212	-0.00602679	0.544	0.436	1
Lnx1	0.00543432	-0.0550214	0.29	0.273	1
Nsmce3	0.00543975	-0.121006	0.456	0.473	1
Alkbh2	0.00544215	0.0695033	0.19	0.036	1
Mcmbp	0.00545226	-0.0142586	0.327	0.236	1
Lrrc49	0.00545317	0.0781696	0.815	0.618	1
Cbwd1	0.00545445	0.016721	0.109	0.036	1
Wdr77	0.00545583	-0.0101464	0.585	0.436	1
Gabpa	0.00545976	0.0475221	0.226	0.091	1
Glt1d1	0.00547226	-0.0110142	0.214	0.164	1
Raf1	0.00547239	0.0103593	0.597	0.455	1
Pdcd7	0.00547374	-0.0466091	0.407	0.345	1
Plxna2	0.00547547	-0.0570453	0.673	0.582	1
Ids	0.00547948	-0.188061	0.972	0.964	1
B9d2	0.00548173	0.086874	0.423	0.218	1
Tmem128	0.00548274	0.0348669	0.492	0.327	1
Ssbp1	0.00548335	0.0315267	0.444	0.291	1
Sbno2	0.00548404	-0.0145837	0.145	0.109	1
Rbm34	0.00548519	0.062619	0.31	0.145	1
Mir100hg	0.00549075	-0.0203496	0.472	0.382	1
Gm9774	0.00549564	-0.0266427	0.109	0.091	1
Nfs1	0.00550895	-0.032965	0.548	0.455	1
Snapc2	0.00551028	0.0443796	0.48	0.309	1
Gad2	0.00551174	0.0084692	0.794	0.618	1
Pabpn1	0.00551545	-0.0331078	0.387	0.327	1
Trim37	0.00551559	0.0868397	0.972	0.855	1
Hspa8	0.00551797	-0.107227	1	1	1
Acsl3	0.00551942	0.0423677	0.915	0.764	1
Zfpl1	0.00552087	0.0735789	0.488	0.291	1
B230354K17Rik	0.00552117	0.0542597	0.234	0.091	1
Tmbim4	0.00552149	-0.00020221	0.734	0.582	1
Rbm4	0.00552986	0.0981916	0.411	0.2	1
Zfp518a	0.00553445	0.058335	0.149	0.018	1
Ccnf	0.00554734	-0.0166594	0.109	0.073	1
Eprs	0.00555329	0.0496032	0.645	0.455	1
Alms1	0.0055578	-0.00679216	0.141	0.091	1
Mfsd8	0.00556076	0.00362676	0.214	0.145	1
Pitpna	0.00556368	0.0726922	1	0.945	1
Rnf13	0.00556528	0.0540074	0.73	0.545	1
Pex11a	0.00557175	-0.00856853	0.145	0.109	1
1700030J22Rik	0.00557261	0.00695381	0.133	0.073	1
Nop53	0.00557366	-0.0528639	0.794	0.655	1
Zfp143	0.00557435	0.0683575	0.218	0.055	1
Shisa6	0.00558983	-0.00967675	0.194	0.109	1
C1qc	0.00559134	-0.104253	0.52	0.491	1
Pnpla7	0.00559251	0.0393554	0.165	0.055	1
Setd3	0.00560818	0.0573369	0.891	0.727	1
Emc7	0.00560904	-0.0873792	0.907	0.818	1
Fry	0.00561268	-0.0709038	0.847	0.745	1
Cycs	0.00561592	-0.0185116	0.996	0.927	1
Pomp	0.00563671	-0.15328	0.992	0.982	1
Fam192a	0.00563785	-0.0368928	0.637	0.545	1
4932438A13Rik	0.00564177	0.0606528	0.685	0.491	1
Ppp6r2	0.00564194	0.0863986	0.403	0.2	1
Rfx7	0.00564415	0.0568968	0.375	0.2	1
Anln	0.00564722	-0.0293805	0.133	0.109	1
Dtx2	0.00564818	-0.00900763	0.185	0.127	1
Nectin2	0.00565283	0.0209861	0.185	0.091	1
Klhdc1	0.00565445	-0.0191844	0.367	0.309	1
Il12a	0.00565711	0.0230047	0.177	0.073	1
Nanos3	0.00566121	-0.0659585	0.226	0.218	1
Gtf3c4	0.00566153	0.106644	0.399	0.182	1
Tnrc6c	0.00566713	-0.0947359	0.657	0.582	1
Pola2	0.00567088	-0.000354797	0.141	0.091	1
Slc25a14	0.00567267	0.118175	0.766	0.545	1
Acaa2	0.00567833	0.00675484	0.403	0.291	1
Bbc3	0.00568032	0.062055	0.202	0.055	1
Psmc6	0.00569338	-0.0857509	0.867	0.782	1
Relt	0.00570586	-0.0441043	0.347	0.309	1
Rint1	0.00570893	-0.00532298	0.194	0.127	1
Smarcc1	0.00571013	0.113687	0.476	0.255	1
Bod1	0.00571703	0.0118129	0.911	0.764	1
Rdx	0.00571876	-0.00221878	0.423	0.327	1
Myef2	0.00572529	0.0724738	0.488	0.291	1
Elac2	0.00573309	0.0072241	0.423	0.291	1
Mitf	0.00573589	0.00499415	0.105	0.055	1
Rnf25	0.00573653	-0.0180181	0.452	0.345	1
Tmem164	0.00573888	-0.0097479	0.222	0.164	1
Fam98b	0.00574771	0.0561065	0.629	0.436	1
Zbtb17	0.00575387	-0.0139516	0.504	0.382	1
Sh3yl1	0.00576444	-0.0214647	0.157	0.109	1
N4bp3	0.00577376	0.0615084	0.198	0.055	1
Usp13	0.00578185	0.00505809	0.31	0.218	1
Palm	0.00578642	-0.129073	0.895	0.873	1
Cd2ap	0.00579263	-0.0205391	0.173	0.145	1
Dock1	0.00580809	0.0480826	0.226	0.091	1
Pdap1	0.00581091	-0.0996161	0.899	0.836	1
Rcan3	0.0058205	0.0263121	0.278	0.164	1
Fermt2	0.00582053	-0.047085	0.544	0.436	1
Chrm3	0.0058302	0.104682	0.492	0.273	1
Pld4	0.00583127	-0.000869439	0.145	0.073	1
Gsg1l	0.0058341	0.117811	0.573	0.345	1
Pkdcc	0.00584273	0.0275168	0.214	0.109	1
Snrpb2	0.00585401	-0.0316065	0.593	0.491	1
Jcad	0.00585711	-0.0553572	0.552	0.509	1
Exoc3	0.00586128	-0.0170376	0.742	0.582	1
Uqcrb	0.00586784	-0.0693821	0.996	0.945	1
Fiz1	0.00586785	-0.0142311	0.355	0.273	1
Pfkm	0.00586986	0.119949	0.996	0.945	1
Cacng8	0.00587634	-0.015343	0.109	0.091	1
Ppm1d	0.00587677	0.0414579	0.282	0.145	1
Tmod2	0.00587872	-0.151217	0.964	0.927	1
Msl3l2	0.00587906	-0.00358929	0.258	0.182	1
Thoc5	0.00588233	0.0231458	0.431	0.291	1
Spint2	0.00588367	-0.0450683	0.472	0.4	1
Abl1	0.00588817	0.0320055	0.335	0.2	1
Fam174b	0.00588923	0.0367094	0.508	0.345	1
Parg	0.00589645	0.0558192	0.383	0.218	1
H2afv	0.00589758	0.00890906	0.843	0.691	1
Socs5	0.00589815	0.0825331	0.819	0.618	1
Zadh2	0.00589981	0.0346033	0.327	0.182	1
Plekha4	0.00590214	0.0151753	0.125	0.055	1
Esrra	0.00590496	0.0661314	0.798	0.6	1
Med28	0.00591462	-0.00438971	0.948	0.818	1
Ell2	0.00591808	0.0165027	0.504	0.364	1
2210016F16Rik	0.00592263	-0.0218403	0.234	0.2	1
Akap8l	0.00592554	0.0351487	0.879	0.709	1
Tbk1	0.00592565	-0.0344523	0.516	0.418	1
Rab1a	0.00592747	0.00382832	0.976	0.873	1
Wbp1	0.00593263	-0.0331427	0.379	0.291	1
Iffo1	0.00593398	0.0583501	0.613	0.418	1
Rprd1a	0.00593648	-0.0458374	0.532	0.473	1
Lbr	0.00593811	-0.0311453	0.149	0.127	1
Gnb2	0.00593986	0.0879535	1	0.945	1
Tmem38b	0.00594461	0.0657739	0.226	0.073	1
Slit2	0.00595423	0.109746	0.44	0.218	1
Akirin1	0.00595953	0.0027079	0.73	0.582	1
Rex1bd	0.00596159	0.147499	0.98	0.909	1
Kcng1	0.00596322	0.00843104	0.157	0.091	1
Ccdc166	0.00598603	-0.0477783	0.101	0.127	1
Svip	0.00598952	0.0487972	0.528	0.345	1
Tcerg1	0.00599468	0.0233552	0.476	0.327	1
Itga7	0.00599601	-0.0358657	0.141	0.091	1
Lamtor2	0.00600104	0.00624715	0.883	0.727	1
Syngr3	0.00601267	0.049575	0.98	0.873	1
Trmt12	0.00602318	-0.0278978	0.25	0.236	1
Ganab	0.0060282	0.00504716	0.669	0.527	1
Usp49	0.0060315	-0.00875252	0.198	0.145	1
Mtcl1	0.00603934	0.0503287	0.75	0.564	1
C230057M02Rik	0.00604049	0.0336113	0.27	0.145	1
Isg20l2	0.00605017	-0.0547067	0.089	0.145	1
Lypd6b	0.00605271	0.00897614	0.121	0.055	1
Sec63	0.00605686	-0.0179035	0.653	0.527	1
Imp4	0.00605686	0.0768138	0.391	0.2	1
Rab33b	0.00606097	-0.0244088	0.315	0.236	1
Lamtor1	0.00606257	0.0465511	0.944	0.8	1
Capn7	0.00607012	0.0269244	0.423	0.273	1
Ppp3cc	0.00607053	-0.0250533	0.286	0.236	1
Tprn	0.00608654	0.0705939	0.258	0.091	1
Elp4	0.00608835	0.0278953	0.149	0.055	1
Slc35g2	0.00608866	-0.0222523	0.282	0.2	1
Ppif	0.00609006	0.0866826	0.5	0.291	1
Tmem39b	0.00609137	-0.0154718	0.238	0.182	1
Wwp1	0.00609462	0.0165362	0.387	0.255	1
1110004F10Rik	0.006105	0.147339	0.863	0.673	1
6330403L08Rik	0.00611545	-0.00571819	0.274	0.2	1
Dsel	0.00611608	-0.00161735	0.113	0.073	1
Psap	0.00611946	0.0915121	1	1	1
Stk24	0.00611967	-0.0445703	0.246	0.236	1
Unc80	0.00612695	0.000801262	0.935	0.8	1
Ppp1r37	0.00613534	0.129206	0.851	0.655	1
Hs1bp3	0.00614705	0.0281227	0.27	0.145	1
Tesc	0.00614721	0.187357	0.806	0.6	1
Ptpmt1	0.00614746	0.00111869	0.782	0.636	1
Ercc1	0.0061532	0.0307905	0.468	0.309	1
Tspo	0.00615349	-0.0189975	0.137	0.109	1
Cptp	0.00615382	-0.0490746	0.343	0.327	1
Smpdl3a	0.00615878	0.0370366	0.399	0.236	1
Dok5	0.00615909	0.0325844	0.306	0.164	1
Ppfibp1	0.00615999	-0.0162437	0.298	0.236	1
St6galnac6	0.00616641	0.0690271	0.778	0.582	1
Ttll7	0.00617403	0.0754998	0.964	0.836	1
4930430F08Rik	0.00617564	-0.00292684	0.19	0.127	1
Lrrc61	0.00618968	-0.00306806	0.185	0.127	1
Rasgef1b	0.0061941	-0.0260212	0.629	0.509	1
0610009B22Rik	0.00620106	0.00424072	0.524	0.382	1
Pi4ka	0.00620165	0.119414	0.984	0.891	1
Zik1	0.00620983	0.0120318	0.19	0.109	1
Tmem56	0.0062123	0.0224837	0.722	0.545	1
Zfp593	0.00621846	0.0366037	0.363	0.218	1
Nek4	0.00623835	0.0254554	0.194	0.091	1
Cul3	0.00623849	0.0232216	0.879	0.727	1
Tasp1	0.00623926	0.0486323	0.371	0.2	1
Pcmt1	0.00624999	0.0676878	0.964	0.836	1
Sox21	0.00625568	-0.0231147	0.23	0.164	1
Lgr4	0.00626718	-0.0223868	0.298	0.236	1
Prkra	0.00627504	0.0246041	0.262	0.145	1
Ddb1	0.00627721	0.102132	0.972	0.855	1
Wdr54	0.00628796	0.0117111	0.359	0.236	1
Gas6	0.00629584	-0.0518051	0.669	0.582	1
Dis3	0.00629921	-0.0625578	0.153	0.164	1
Mrpl53	0.00631171	0.0556271	0.859	0.691	1
Cul9	0.00631998	-0.055182	0.617	0.527	1
Rev3l	0.00633638	0.00302856	0.282	0.2	1
Rcan1	0.00635021	0.046747	0.681	0.491	1
Hmg20b	0.0063529	0.0187004	0.315	0.2	1
Fxyd7	0.00635342	-0.149849	0.992	0.945	1
Daxx	0.0063693	-0.0292804	0.306	0.255	1
Vdac2	0.00637049	0.042669	0.98	0.873	1
Tmem115	0.00637338	0.0694221	0.54	0.345	1
Grin2b	0.0063734	0.0208373	0.863	0.709	1
Meis2	0.00638576	-0.0128243	0.464	0.327	1
Anxa3	0.00638989	0.007505	0.185	0.109	1
Opa3	0.0063904	0.0102393	0.54	0.4	1
Ctsl	0.00640799	-0.104314	0.931	0.855	1
Cdkn1b	0.00641039	-0.0563006	0.351	0.327	1
Acss2	0.00642451	-0.0471457	0.508	0.455	1
Scaf8	0.00642602	-0.0381454	0.367	0.309	1
Tnfrsf12a	0.00644752	0.0096951	0.302	0.2	1
Prelp	0.00645286	-0.0306138	0.214	0.164	1
Sox18	0.00646574	-0.021914	0.185	0.145	1
Sltm	0.00646685	-0.0823743	0.613	0.545	1
Mrps28	0.00647115	-0.0230756	0.508	0.418	1
Supv3l1	0.0064882	0.0587608	0.286	0.127	1
Stk16	0.00649326	-0.0424568	0.669	0.582	1
Brd8	0.00649903	0.0477209	0.54	0.364	1
Elfn2	0.00650845	-0.0592868	0.585	0.545	1
Man2c1	0.00651168	0.0426468	0.573	0.382	1
Adra2c	0.00651432	0.0634959	0.379	0.2	1
Copg2	0.00653231	0.0074825	0.649	0.491	1
Rnf220	0.00654515	-0.0853912	0.968	0.909	1
Chrna4	0.00655596	0.0251725	0.31	0.182	1
Trrap	0.00655991	-0.0272088	0.657	0.527	1
Slc25a33	0.00656401	0.0900037	0.669	0.455	1
Eif4a2	0.00656554	0.107774	1	0.964	1
Elavl1	0.00657296	0.0854049	0.577	0.364	1
Sdhaf3	0.00657356	0.0743711	0.319	0.145	1
Adam19	0.00658329	0.0513226	0.23	0.091	1
Tmem9	0.00658714	-0.0251356	0.79	0.636	1
St7	0.00658731	-0.0561428	0.298	0.291	1
Atp2b1	0.00659246	0.0240434	0.992	0.909	1
B4galt6	0.00659471	0.119028	0.863	0.673	1
Cd276	0.00660736	0.063623	0.177	0.036	1
Maml3	0.00660783	0.00578606	0.137	0.073	1
Igsf1	0.00662751	-0.00431545	0.117	0.073	1
Dab2ip	0.00662984	-0.0571987	0.794	0.691	1
Mpst	0.00663816	0.0360292	0.161	0.055	1
Homer2	0.00664456	0.021041	0.407	0.273	1
Socs4	0.00664759	0.0107531	0.185	0.109	1
1810030O07Rik	0.00665814	0.0356587	0.319	0.182	1
Sqle	0.00665942	-0.0062498	0.504	0.382	1
Taf1d	0.00666062	-0.0322872	0.347	0.291	1
Hs6st1	0.00667806	0.018295	0.69	0.527	1
Myl12a	0.00667919	-0.0707141	0.528	0.509	1
Arhgap17	0.00669123	0.0700186	0.185	0.036	1
Psmd14	0.00669475	0.0637613	0.907	0.745	1
Vps13a	0.00669612	0.0645702	0.484	0.291	1
Nagk	0.0067055	0.00225113	0.601	0.455	1
Chst11	0.00671173	-0.00931253	0.351	0.255	1
Slc13a3	0.00671264	-0.0720386	0.125	0.164	1
Alg6	0.00671316	0.0294561	0.149	0.055	1
Slc39a2	0.00671878	-0.0095028	0.161	0.127	1
Ptpn3	0.0067242	-0.142144	0.653	0.673	1
Nrxn3	0.00673357	0.0310388	0.948	0.818	1
Nrd1	0.00674569	-0.00689713	0.774	0.636	1
Agrn	0.00675305	0.0670729	0.81	0.618	1
Ado	0.0067567	0.0877063	0.629	0.418	1
Endou	0.00676004	-0.0570339	0.089	0.127	1
Trak2	0.00676247	0.067737	0.843	0.655	1
Pvalb	0.00676428	0.388756	0.907	0.782	1
Edc3	0.00677195	0.0126451	0.464	0.345	1
Fgfrl1	0.00677526	0.0236812	0.222	0.109	1
Gstt1	0.00677724	0.0444322	0.379	0.218	1
Lix1l	0.00677928	-0.0999591	0.234	0.309	1
Aldh5a1	0.00678291	0.0816252	0.661	0.455	1
Ier3	0.0067912	0.0276548	0.504	0.345	1
Pex2	0.0067919	0.0685865	0.44	0.255	1
Rpl10a	0.00680794	-0.00727427	1	0.945	1
Ppp1cc	0.00681162	0.107017	0.984	0.891	1
Epdr1	0.00682446	0.161095	0.899	0.745	1
Itga3	0.00683197	0.0218067	0.258	0.145	1
Psmc1	0.00683237	-0.0612433	0.984	0.909	1
Hnrnpm	0.00684249	0.0504785	0.823	0.636	1
Sos1	0.00684283	0.0404166	0.488	0.327	1
Capzb	0.00684552	0.00577202	0.984	0.891	1
Nlgn2	0.00684996	-0.0789707	0.899	0.818	1
Trim13	0.00685049	0.0353337	0.137	0.036	1
Swt1	0.00686151	-0.0060156	0.19	0.145	1
Rab3d	0.00686293	-0.0677747	0.153	0.145	1
Tbc1d4	0.0068899	0.00937178	0.141	0.073	1
Cwf19l1	0.00690879	-0.016405	0.254	0.2	1
Ctnnb1	0.00691443	-0.167497	0.996	0.982	1
Sp1	0.00691522	-0.0239724	0.105	0.091	1
Matr3	0.00692043	0.165675	0.988	0.945	1
Pgap3	0.00692205	-0.0447169	0.226	0.218	1
Pabpc1	0.00693174	-0.0307319	0.923	0.8	1
Zfp263	0.00693206	-0.0492091	0.258	0.255	1
Tanc1	0.00694786	-0.112138	0.278	0.291	1
Neto1	0.00695477	-0.0338522	0.532	0.436	1
Sp4	0.00695719	0.01458	0.242	0.145	1
Mterf3	0.00697646	-0.0359279	0.222	0.2	1
Zfp658	0.00698341	0.00320941	0.101	0.055	1
Efemp1	0.00698549	-0.0250356	0.101	0.091	1
Tm2d2	0.00698666	0.0684227	0.871	0.691	1
Armh4	0.00698966	0.098043	0.323	0.127	1
Atp13a5	0.00699016	0.030612	0.101	0.018	1
Trmt61a	0.0069927	0.0262919	0.214	0.109	1
Coro2a	0.00700699	0.0543932	0.423	0.255	1
Slc5a6	0.00701054	0.0434637	0.347	0.2	1
Jrkl	0.00701621	0.0260793	0.141	0.055	1
Secisbp2l	0.00701769	0.109232	0.673	0.455	1
Smc5	0.0070224	0.0341591	0.331	0.2	1
Rpusd1	0.00703143	-0.0148631	0.859	0.727	1
Pgr	0.00703276	-0.00269723	0.25	0.164	1
Armc5	0.00703601	0.0510969	0.25	0.109	1
Zscan21	0.00704044	0.0405496	0.302	0.164	1
Zfp710	0.00705389	0.0171634	0.181	0.091	1
Pfas	0.00705515	-0.0550345	0.153	0.127	1
Rundc3b	0.00705785	-0.00138992	0.456	0.327	1
Ddah2	0.00706394	-0.0392981	0.137	0.127	1
Zfp94	0.00707224	-0.0372167	0.125	0.127	1
Psma4	0.00708948	-0.110245	0.867	0.8	1
Lgals8	0.00709188	0.0465028	0.266	0.127	1
Med27	0.0070951	0.0153755	0.484	0.345	1
Faap24	0.00709584	0.0362703	0.185	0.073	1
Peg13	0.00709923	0.0925219	0.992	0.909	1
Emx2	0.00710433	0.0570458	0.169	0.036	1
Gabarap	0.00711146	0.114768	0.992	0.927	1
Cactin	0.00711497	-0.00597361	0.355	0.255	1
Stk35	0.00711831	-0.0660014	0.202	0.164	1
Nbn	0.00712192	-0.0570709	0.266	0.273	1
Coro1c	0.0071358	0.0227701	0.577	0.4	1
Mycn	0.00714571	0.0645942	0.177	0.036	1
Malsu1	0.00715097	0.0498088	0.54	0.364	1
4930539E08Rik	0.00715149	0.0485498	0.129	0.018	1
BC028528	0.00715776	-0.0217908	0.101	0.073	1
Cspg5	0.00716629	-0.0134119	0.996	0.927	1
Csnk2a1	0.0071672	0.0828677	0.746	0.545	1
Lbhd2	0.00716783	-0.0716995	0.065	0.145	1
Usp53	0.00717023	-0.0505043	0.29	0.255	1
Herpud1	0.00717703	0.0247468	0.867	0.709	1
Rictor	0.00718022	0.0981282	0.363	0.164	1
Med16	0.00718684	0.0271731	0.585	0.418	1
Naa60	0.00718724	-0.0159201	0.835	0.691	1
Vps37d	0.00719067	-0.0862189	0.548	0.527	1
Abhd17a	0.0071961	0.0483205	0.992	0.909	1
Leprot	0.00719906	0.114519	0.327	0.127	1
Tlnrd1	0.00722245	-0.0108849	0.504	0.382	1
Nob1	0.00722448	0.0401085	0.496	0.327	1
Atp1a2	0.00723613	0.154227	1	0.982	1
Cul4b	0.007243	0.0283817	0.121	0.036	1
Ube2l3	0.00725131	0.0628636	0.952	0.818	1
Rbm12b2	0.00725295	0.0786369	0.214	0.055	1
Acss1	0.00725367	-0.0234717	0.258	0.218	1
Hnrnpl	0.00726344	-0.0622915	0.806	0.691	1
Acat3	0.00726491	-0.035416	0.093	0.109	1
Ube2g2	0.00727126	0.112557	0.661	0.436	1
Slc7a6os	0.00727227	-0.00517258	0.157	0.109	1
Gm40841	0.00728231	0.0581023	0.141	0.018	1
Smim15	0.00728653	0.0911858	0.444	0.236	1
Tcap	0.00729479	0.0508527	0.468	0.291	1
Ppp1r26	0.00730658	0.0140094	0.21	0.127	1
Cbll1	0.00730659	0.000414399	0.335	0.236	1
Med19	0.00730958	0.0287665	0.476	0.327	1
Dolpp1	0.00731088	0.0865626	0.246	0.073	1
Slc29a3	0.00732933	0.0590914	0.169	0.036	1
Ube2h	0.00733033	-0.00716175	0.722	0.582	1
Gpr135	0.00733514	0.0234536	0.306	0.182	1
Pcnx4	0.00733597	-0.0265095	0.351	0.291	1
Alkbh1	0.00733622	0.0263973	0.149	0.055	1
Tbc1d5	0.00733803	0.0786298	0.371	0.182	1
Rundc3a	0.00735637	0.00212733	1	0.945	1
Zfp524	0.00735813	-0.0100489	0.177	0.127	1
Kcnc2	0.00735842	-0.043339	0.794	0.673	1
Mbd3	0.00737692	-0.0468471	0.915	0.8	1
Mrpl21	0.00737831	0.128628	0.806	0.6	1
Rimbp2	0.00738251	-0.136578	0.754	0.709	1
Sars	0.0073915	0.0612424	0.992	0.909	1
Rps13	0.00739923	-0.0891741	1	0.964	1
Cchcr1	0.00740402	0.0355104	0.133	0.036	1
Hikeshi	0.00742064	0.0610818	0.706	0.509	1
Scrt2	0.00742108	-0.0520252	0.335	0.309	1
Klhl26	0.00742913	0.022312	0.706	0.545	1
Snrnp48	0.00743111	0.035531	0.327	0.182	1
Cpne2	0.00743332	0.0171047	0.185	0.091	1
Syne1	0.0074371	0.0809046	0.931	0.782	1
Slc19a2	0.00743936	0.0483347	0.23	0.091	1
Cdh11	0.00744091	0.0475269	0.565	0.382	1
Rufy3	0.00744213	0.0696505	0.919	0.764	1
Aldh4a1	0.00744352	0.00545314	0.206	0.127	1
Amer2	0.00744486	0.00119351	0.565	0.436	1
Enpp2	0.00744748	-0.0435463	0.988	0.909	1
Bin3	0.00744807	-0.00814664	0.214	0.145	1
Rell2	0.00745216	-0.0423204	0.919	0.818	1
Mpzl1	0.00745232	0.0684237	0.294	0.127	1
Tmem145	0.00745503	-0.0976869	0.75	0.636	1
Cmpk2	0.00746396	0.0461575	0.375	0.218	1
Gng10	0.0074646	-0.00235912	0.657	0.509	1
Vps28	0.00746818	0.00931612	0.968	0.855	1
Gm13889	0.00747375	0.08537	0.565	0.364	1
Gpd1	0.00747387	0.00843119	0.762	0.6	1
Pcdhb9	0.00747436	0.0681508	0.177	0.036	1
Mrpl14	0.00749063	0.0925435	0.831	0.636	1
Mvb12b	0.00749301	-0.0469531	0.601	0.509	1
Sema3f	0.00749739	0.0622655	0.266	0.109	1
Gabrb1	0.00749813	-0.037906	0.629	0.527	1
Grb10	0.00749939	-0.0303326	0.323	0.273	1
Eif3h	0.00751895	-0.00430652	0.94	0.818	1
Sgk3	0.00752253	0.0171037	0.153	0.073	1
2020-09-04	0.00753374	0.0652578	0.907	0.745	1
Slc7a4	0.00755029	0.0348998	0.742	0.564	1
Wasf2	0.00755756	0.0384898	0.323	0.182	1
Add1	0.0075596	0.0674014	0.992	0.909	1
Slbp	0.00756168	0.0563516	0.452	0.273	1
Atg101	0.00756488	-0.0418127	0.762	0.636	1
Eef1a1	0.00756973	-0.0957832	1	1	1
Nfasc	0.00757488	-0.0825811	0.794	0.709	1
Sfxn1	0.00757507	-0.016207	0.56	0.455	1
Scp2	0.00757754	-0.0372586	0.956	0.855	1
Ncald	0.00758175	-0.116733	0.96	0.909	1
Orc5	0.00758283	-0.0039185	0.278	0.2	1
Hectd2	0.00758382	0.0834675	0.185	0.036	1
Pld2	0.00758531	-0.0534088	0.129	0.164	1
Arl6	0.00759745	0.0405002	0.532	0.364	1
Dpp3	0.00760612	0.0661518	0.556	0.364	1
Chrm2	0.00761143	-0.0254691	0.157	0.145	1
Ica1	0.00761844	0.0361401	0.698	0.509	1
Kctd8	0.00762809	0.0625203	0.169	0.036	1
Trir	0.00762919	-0.121729	0.948	0.909	1
Nanos1	0.00763305	0.0904982	0.339	0.145	1
Ntsr2	0.00763947	-0.0344093	0.911	0.8	1
Amn	0.00764638	0.0723736	0.206	0.055	1
C1qa	0.00765481	-0.127364	0.613	0.582	1
1700030K09Rik	0.00765941	0.0629348	0.145	0.018	1
Shisal1	0.00767039	-0.0600135	0.294	0.273	1
Tmem183a	0.00767065	-0.0389246	0.565	0.473	1
Dcun1d3	0.00767968	0.0322928	0.238	0.109	1
Lysmd3	0.00768042	0.0323129	0.133	0.036	1
Decr1	0.00768185	0.0112644	0.202	0.109	1
Golm1	0.00768391	0.0123055	0.194	0.109	1
Trpc4	0.00768639	0.00538451	0.173	0.109	1
Vps39	0.00769101	0.0295557	0.528	0.364	1
Tln2	0.00769252	-0.0134189	0.476	0.382	1
Eif2b2	0.00770374	0.0258874	0.71	0.545	1
Fabp3	0.00770944	0.0638536	0.992	0.909	1
4933404O12Rik	0.00771724	0.0561448	0.254	0.109	1
Qser1	0.00772288	-0.00158787	0.133	0.091	1
Mphosph6	0.00772739	0.0591405	0.242	0.091	1
Gm42418	0.00773095	-0.171973	0.972	0.945	1
Ghdc	0.00773992	-0.0262919	0.105	0.109	1
Nedd9	0.00774157	-0.0496111	0.137	0.145	1
Actr3b	0.00774283	0.0279115	0.879	0.727	1
Ahr	0.00774525	0.0257403	0.137	0.055	1
Zfp61	0.00774754	-0.0225487	0.177	0.145	1
Trim26	0.00775475	-0.0381678	0.23	0.2	1
Ankrd33b	0.00776427	0.0630077	0.661	0.473	1
Dync1i2	0.00777404	-0.0777102	0.819	0.727	1
Npas2	0.0077852	-0.0626842	0.351	0.345	1
Map2k1	0.00778872	-0.053841	0.976	0.891	1
Ilk	0.00779018	0.0137529	0.722	0.564	1
Megf10	0.00781485	0.0705236	0.25	0.091	1
Zfp874b	0.00781538	0.0710225	0.254	0.091	1
Eif2d	0.00782003	-0.0294633	0.319	0.255	1
Arpc1a	0.00783202	0.0865485	0.996	0.927	1
Phtf1	0.00783546	0.0674015	0.399	0.218	1
Dapk2	0.00783991	0.0467162	0.173	0.055	1
Zfp871	0.00785026	-0.0323941	0.625	0.509	1
Pcdhb20	0.00786056	0.0514564	0.185	0.055	1
Idh3a	0.00786159	-0.0549759	0.976	0.891	1
Glb1	0.00786981	0.0159443	0.31	0.2	1
Fahd2a	0.00787126	0.0964864	0.464	0.255	1
Slc39a13	0.00788785	0.093257	0.423	0.218	1
Ogfr	0.00789514	0.0421514	0.468	0.309	1
Fkbpl	0.0078959	-0.0150231	0.121	0.091	1
Zfp423	0.00789704	-0.0335522	0.153	0.145	1
H2-DMa	0.007902	-0.0157123	0.27	0.182	1
Igip	0.00790276	0.115564	0.931	0.782	1
Ecpas	0.0079059	-0.0242222	0.613	0.491	1
Stmn4	0.00790839	0.0940413	0.996	0.927	1
Nipa1	0.00791159	0.00767526	0.29	0.182	1
Ccz1	0.00791764	0.0491433	0.448	0.273	1
Slc52a2	0.00792016	-0.0109659	0.177	0.145	1
St3gal5	0.00793005	0.0457292	0.968	0.855	1
Dtx4	0.00793202	-0.0466585	0.452	0.382	1
Ccdc57	0.00793712	0.0484628	0.129	0.018	1
2810013P06Rik	0.00794136	0.000200558	0.238	0.164	1
Akap13	0.00794338	0.00090332	0.206	0.145	1
Iqgap2	0.00794398	0.0156362	0.25	0.145	1
Cald1	0.00794545	-0.0770487	0.149	0.2	1
Gtpbp8	0.0079523	0.0708314	0.246	0.091	1
Rnf115	0.00796305	-0.00278853	0.726	0.582	1
Sema5b	0.00796554	-0.0442881	0.077	0.109	1
Ptgr2	0.00796646	0.0989904	0.323	0.127	1
Fgf11	0.00796974	-0.0407833	0.149	0.127	1
Htr1a	0.00798633	-0.0535404	0.085	0.109	1
Lpin2	0.00800949	0.0542776	0.637	0.455	1
Tmem185b	0.00801334	-0.0332149	0.202	0.164	1
Mtfr1l	0.00801769	-0.0677396	0.778	0.691	1
Tcta	0.00802348	0.0572488	0.347	0.182	1
Ephb2	0.00803252	0.0222123	0.274	0.164	1
Tmem216	0.00803597	0.0435853	0.238	0.109	1
Psmb3	0.0080387	0.00686966	0.972	0.873	1
Zfx	0.0080433	0.0509289	0.206	0.073	1
Pink1	0.00804673	0.120591	0.992	0.945	1
Cggbp1	0.00805601	-0.140113	0.609	0.618	1
Pdgfc	0.00806908	-0.0232854	0.109	0.091	1
Lmf1	0.00807162	-0.0230749	0.19	0.127	1
Tmem255a	0.00808053	-0.0241561	0.214	0.182	1
Itih5	0.00808406	-0.113998	0.246	0.218	1
Rab5c	0.008096	0.0159593	0.891	0.745	1
Nfkb1	0.00809859	0.0485912	0.149	0.036	1
Casp2	0.00811203	-0.0872323	0.121	0.145	1
Tmf1	0.00811588	-0.0607582	0.274	0.291	1
Prodh	0.00811995	0.0761728	0.407	0.218	1
Rnps1	0.00812238	0.0348817	0.935	0.8	1
Parvb	0.00812775	-0.0181567	0.19	0.145	1
Map3k14	0.00813221	0.071349	0.177	0.036	1
Fbxl16	0.00813255	-0.145251	1	0.982	1
Zbtb49	0.00813284	-0.0310859	0.113	0.091	1
C030017B01Rik	0.00814648	0.0296295	0.492	0.345	1
Inafm2	0.008151	-0.0439649	0.5	0.418	1
Mpped1	0.0081536	0.0933552	0.931	0.782	1
Zfyve1	0.0081594	-0.0493994	0.351	0.309	1
Zfp948	0.00816889	0.00201965	0.226	0.164	1
Tlr3	0.00817099	0.0467193	0.149	0.036	1
2610021A01Rik	0.00817219	0.0693685	0.254	0.091	1
Srp9	0.00817264	-0.0337059	0.952	0.855	1
Mycbp	0.00818765	-0.0100044	0.306	0.236	1
Sema6c	0.00819594	0.0429182	0.238	0.109	1
Foxj3	0.00820708	-0.00905975	0.573	0.455	1
Insm1	0.00821714	-0.0146902	0.141	0.091	1
Paxip1	0.00822753	-0.00562975	0.411	0.309	1
Msl2	0.00823219	0.0858791	0.472	0.273	1
Rock2	0.00823444	0.085754	0.931	0.782	1
Dnajc3	0.00823762	-0.0156864	0.524	0.418	1
2010204K13Rik	0.00825439	-0.0728097	0.56	0.509	1
Nek7	0.00825715	-0.0637916	0.444	0.4	1
Bcl6	0.00826873	0.0529554	0.315	0.164	1
Gopc	0.00827182	0.0575121	0.585	0.4	1
Phkb	0.00827562	-0.0156027	0.31	0.255	1
Nt5m	0.00828433	0.104501	0.706	0.491	1
Bbs7	0.00830294	0.0836306	0.262	0.091	1
Rhbdl3	0.00830669	-0.033049	0.117	0.091	1
Tmem136	0.00831079	-0.0342858	0.169	0.164	1
Ccdc59	0.00831184	0.0421528	0.552	0.382	1
Optn	0.00831476	0.0691579	0.181	0.036	1
Gpc1	0.00831903	-0.0687816	0.44	0.436	1
Snrpd2	0.00832833	-0.0164347	0.98	0.891	1
Nudt4	0.00833504	0.0702942	1	0.945	1
Stac2	0.00833943	-0.0343116	0.722	0.564	1
Tpst2	0.00834482	0.00852132	0.468	0.345	1
Zfp523	0.00834502	0.012809	0.569	0.418	1
Dscaml1	0.0083801	-0.0340416	0.355	0.291	1
Chmp3	0.00839747	-0.0465804	0.859	0.745	1
Mfsd1	0.00840736	0.0617388	0.407	0.236	1
Slc13a5	0.00840906	0.00931863	0.294	0.2	1
Arsg	0.00841074	0.0304375	0.101	0.018	1
Wfdc18	0.00841428	-0.0836285	0.069	0.145	1
Sptb	0.00841867	0.112133	0.738	0.527	1
Sstr3	0.00841987	-0.0052048	0.218	0.164	1
Usp24	0.00842058	0.018412	0.435	0.309	1
Shc1	0.00842499	0.0502756	0.133	0.018	1
Ap2m1	0.00845707	-0.0765172	1	0.982	1
Zfp697	0.00845864	0.0361862	0.399	0.255	1
Cerk	0.00846041	0.102054	0.754	0.545	1
Plcd4	0.00846298	0.0411729	0.214	0.091	1
B4galt1	0.00846684	-0.0273524	0.129	0.127	1
Lig1	0.00846924	-0.0502025	0.21	0.2	1
Rasal1	0.00847342	-0.037147	0.597	0.491	1
Srrm3	0.00849093	0.0716844	0.702	0.491	1
Abcg2	0.00849674	-0.049958	0.206	0.2	1
Zfp367	0.008498	-0.02323	0.315	0.255	1
Shoc2	0.00850505	-0.00266673	0.403	0.291	1
Hook3	0.00852887	-0.0140462	0.5	0.4	1
Map7d1	0.0085385	-0.118259	0.988	0.945	1
Zfp111	0.00854458	-0.0330559	0.105	0.109	1
Ppp1r14c	0.00855137	0.0215694	0.282	0.164	1
Flt3	0.00855147	-0.0239922	0.109	0.091	1
Nckap1	0.00855585	0.00335714	1	0.945	1
Crmp1	0.00856302	-0.140525	0.944	0.909	1
Cnot3	0.0085661	-0.00103937	0.56	0.418	1
H2afz	0.00856972	0.144784	1	0.982	1
Abca8b	0.00857125	0.0808234	0.242	0.073	1
Nup153	0.00857274	0.0570795	0.427	0.255	1
Dis3l	0.00858066	0.0568081	0.302	0.145	1
Snx27	0.00859198	-0.0555246	0.746	0.636	1
Tnnt1	0.00859631	0.0813442	0.214	0.055	1
Atg16l2	0.00862451	-0.000655395	0.323	0.236	1
Tmem205	0.00863139	0.0194154	0.504	0.364	1
Brdt	0.0086356	0.0378447	0.399	0.255	1
Actr1a	0.00864593	0.13003	0.915	0.764	1
Maged1	0.00866146	0.0990173	1	1	1
Ebp	0.00867745	0.00271952	0.435	0.309	1
Cct8	0.00868024	-0.163941	0.911	0.909	1
Mettl17	0.00868096	0.0501034	0.222	0.091	1
Washc4	0.0086918	0.0134425	0.29	0.182	1
Patz1	0.00869351	0.0344599	0.315	0.182	1
Rhob	0.00870067	-0.0922818	0.988	0.945	1
Shfl	0.00871294	0.026884	0.69	0.509	1
Carm1	0.00871949	-0.0471588	0.544	0.473	1
Atp6ap1l	0.00872375	0.0583569	0.331	0.164	1
Plppr4	0.00873039	-0.0718015	0.919	0.836	1
Usp37	0.00873254	-0.0830938	0.238	0.309	1
Tmem50a	0.0087484	-0.0636317	0.94	0.855	1
Samd4b	0.00875909	-0.0512291	0.565	0.473	1
Ddhd1	0.00877733	-0.0516791	0.585	0.473	1
Snap23	0.00877861	0.0177026	0.157	0.073	1
Huwe1	0.00878159	0.0376174	0.96	0.836	1
Krt222	0.00878539	-0.00794939	0.456	0.327	1
Acp2	0.0087968	0.0390123	0.512	0.345	1
D2hgdh	0.00880274	0.0312825	0.125	0.036	1
Cnnm4	0.00883454	-0.0676248	0.141	0.182	1
Fam199x	0.00883552	0.0243676	0.185	0.091	1
Micall1	0.00886696	0.0499589	0.222	0.091	1
Ncapd3	0.00887224	0.0232065	0.169	0.073	1
Slc7a14	0.00888015	0.0703999	0.577	0.382	1
Slc7a10	0.00888503	0.079721	0.427	0.236	1
Trp53bp2	0.00889457	-0.0194739	0.27	0.218	1
Ramp2	0.00889922	0.00177587	0.371	0.273	1
Sucla2	0.00890018	-0.0291428	0.931	0.818	1
Grik5	0.0089045	-0.0260665	0.976	0.891	1
Dzip1l	0.00891064	0.0222948	0.113	0.036	1
Elovl4	0.00892064	-0.0389858	0.673	0.564	1
Nt5dc3	0.00892143	-0.101841	0.831	0.782	1
Prdx3	0.00892678	-0.00906933	0.593	0.473	1
Ptpn5	0.00892698	0.0975225	0.968	0.855	1
Rbm6	0.00892812	0.0047924	0.54	0.418	1
Araf	0.00893327	-0.029424	0.935	0.836	1
Coro6	0.00895664	0.0567119	0.444	0.273	1
Brsk2	0.00895911	0.0251358	0.948	0.818	1
Zcchc10	0.00898021	0.036638	0.226	0.109	1
Rad51d	0.00898127	0.0518816	0.27	0.127	1
Trappc2	0.00898467	0.0520634	0.69	0.509	1
Coa6	0.00898828	-0.0154156	0.512	0.418	1
Vps29	0.00900571	-0.142764	0.935	0.909	1
R3hcc1l	0.00900692	0.0675463	0.226	0.073	1
Ing3	0.00905816	-0.0153606	0.19	0.164	1
Gng12	0.0090618	-0.0338067	0.431	0.364	1
Rbms3	0.00909641	-0.0271174	0.141	0.109	1
Tmed2	0.00912237	0.0110897	0.815	0.655	1
Gale	0.00914353	0.0559373	0.278	0.127	1
Serinc3	0.00915595	-0.0102541	1	0.945	1
Glrb	0.00915788	0.0198963	0.984	0.891	1
H13	0.00915871	-0.0209399	0.718	0.6	1
Naa20	0.00916949	0.0858435	0.778	0.582	1
Kcnj4	0.00917352	-0.109702	0.835	0.764	1
9530080O11Rik	0.00918842	0.00879636	0.109	0.055	1
Nr2c2ap	0.00919252	0.0599181	0.387	0.218	1
Gm1673	0.00919504	0.011747	0.996	0.927	1
Cask	0.0092049	0.016181	0.613	0.473	1
Lfng	0.0092051	-0.063754	0.222	0.218	1
1700001O22Rik	0.00921817	0.033473	0.177	0.073	1
Hs3st2	0.00922578	-0.0814725	0.379	0.345	1
C730002L08Rik	0.0092268	-0.021499	0.157	0.127	1
Tspyl5	0.00922846	0.0484308	0.435	0.273	1
A430027H14Rik	0.00923861	-0.00292947	0.125	0.073	1
Cox20	0.00925076	-0.0148082	0.714	0.582	1
Ube2n	0.00925105	-0.0584303	0.927	0.836	1
Zmym5	0.00925398	-0.0790847	0.431	0.418	1
Sod2	0.00925609	0.0866403	0.984	0.891	1
Atxn3	0.00925852	0.0077776	0.278	0.182	1
Tsr2	0.00925921	-0.128385	0.621	0.636	1
Helq	0.00926013	0.0607324	0.169	0.036	1
A530058N18Rik	0.00926813	0.0273294	0.121	0.036	1
A930015D03Rik	0.00928412	0.0133506	0.133	0.055	1
Pcdhb12	0.00929063	0.0274762	0.121	0.036	1
Grin3a	0.00930372	-0.0479633	0.302	0.291	1
Ubxn2b	0.00930906	-0.0188505	0.472	0.382	1
Psat1	0.00931306	-0.115894	0.637	0.618	1
Vstm5	0.00931564	0.0126476	0.161	0.091	1
Rwdd1	0.00934236	-0.00379065	0.718	0.564	1
Dnmbp	0.00934557	-0.019264	0.105	0.091	1
Atp6v1h	0.00934901	0.0859091	0.976	0.873	1
Pdia4	0.00935224	0.0340174	0.266	0.127	1
Pcgf3	0.00936611	-0.0035444	0.496	0.364	1
Mas1	0.00936808	0.0279418	0.214	0.109	1
Tbc1d2b	0.00936831	0.0692101	0.254	0.091	1
Gm6710	0.00936996	-0.0884512	0.194	0.255	1
Mgat5	0.00938607	0.0410591	0.778	0.6	1
Akr1e1	0.00938904	0.0295602	0.282	0.164	1
Pold2	0.00940116	0.0624111	0.198	0.055	1
Bcl11a	0.00941236	0.0300853	0.835	0.673	1
Mrps27	0.00943022	0.0546248	0.419	0.255	1
Armc6	0.00943649	-0.0212122	0.5	0.4	1
Cab39	0.00944096	0.0827721	0.907	0.745	1
Psmd11	0.00944746	0.0390117	0.524	0.364	1
Atxn7l2	0.00945861	0.00687804	0.194	0.109	1
Arhgap10	0.00946345	-0.0355789	0.302	0.218	1
Foxk1	0.00946737	0.0431413	0.306	0.164	1
Dym	0.00947135	0.0836697	0.746	0.545	1
Tmem97	0.00947875	0.0206377	0.31	0.2	1
Slc41a2	0.00948462	0.0218081	0.27	0.164	1
Nlgn3	0.00950178	-0.05484	0.754	0.673	1
Nudt1	0.00950726	-0.0304684	0.109	0.109	1
Rilpl1	0.00950823	-0.0177504	0.891	0.764	1
Dmwd	0.00951208	-0.131846	0.891	0.855	1
Uimc1	0.00952632	0.0194492	0.258	0.145	1
Mtx1	0.00953971	-0.0341414	0.516	0.436	1
Taf15	0.00955245	-0.0213748	0.298	0.236	1
Sh3rf1	0.00955376	0.023264	0.294	0.182	1
Eea1	0.00955552	-0.0589328	0.339	0.327	1
Arfgef2	0.00955604	-0.0333213	0.581	0.491	1
Cox14	0.00955814	-0.0635434	0.992	0.927	1
Slc4a7	0.00956329	0.0614447	0.169	0.036	1
Ankrd16	0.00956398	-0.0280733	0.266	0.236	1
Tcp11l2	0.00957071	0.07433	0.484	0.291	1
Mgat3	0.00958012	-0.0258404	0.871	0.745	1
Cd82	0.00959278	0.042736	0.169	0.055	1
Myd88	0.00959511	-0.0176328	0.125	0.109	1
Zfp472	0.00959703	0.0339793	0.129	0.036	1
Tsga10	0.00959929	0.0257551	0.121	0.036	1
Nr6a1	0.009603	0.0602858	0.137	0.018	1
Slc35f1	0.0096205	0.0972372	0.399	0.2	1
Atp6v1g1	0.00962194	-0.179835	0.972	0.964	1
Hrh3	0.00964328	-0.126409	0.718	0.691	1
Lyz2	0.0096562	-0.0649986	0.077	0.127	1
Evc2	0.00966103	0.0237855	0.411	0.273	1
Chd4	0.00967299	-0.00173676	0.859	0.727	1
Tmem132e	0.00967373	-0.0604791	0.21	0.236	1
Dtd2	0.00967656	-0.05467	0.149	0.164	1
Pde4a	0.00968022	-0.0256927	0.782	0.655	1
Med4	0.00968878	0.0888694	0.516	0.309	1
Btg2	0.00968946	0.000881377	0.351	0.218	1
Gm6356	0.00969377	0.0146502	0.101	0.036	1
Tcf20	0.00969519	0.0570607	0.524	0.345	1
Brf2	0.00974306	-0.0512436	0.351	0.345	1
Arid5a	0.00975295	0.0305474	0.177	0.073	1
Arrdc4	0.00980165	0.0412462	0.165	0.055	1
Chst1	0.00982296	0.0438989	1	0.945	1
Xpnpep3	0.0098337	-0.068274	0.117	0.145	1
St6gal2	0.00984077	-0.000409225	0.456	0.345	1
Sult1a1	0.00985557	-0.072677	0.323	0.327	1
Pou3f3	0.00986402	0.135306	0.843	0.655	1
Rfc4	0.00988404	0.0031365	0.141	0.091	1
Nap1l1	0.00989319	0.0518278	1	0.945	1
Gsk3b	0.00990102	-0.00727069	0.899	0.764	1
Utp15	0.00990315	0.0108528	0.274	0.182	1
Wdr12	0.00991493	-0.0076674	0.54	0.436	1
Ctnnd1	0.00992064	0.0773629	0.468	0.273	1
Gsdme	0.00993627	-0.0169154	0.149	0.109	1
4933421O10Rik	0.00994762	0.0299595	0.222	0.109	1
Usp28	0.00995474	-0.04528	0.254	0.2	1
Gm17750	0.00997708	0.0535749	0.157	0.036	1
Cdk2ap2	0.00997712	-0.0152908	0.681	0.545	1
Chordc1	0.00998045	-0.0670371	0.677	0.6	1
Acads	0.00998829	-0.00696641	0.165	0.127	1
Eno1	0.00999045	0.0274032	0.996	0.927	1
Igtp	0.0100076	-0.0157158	0.141	0.109	1
Eml1	0.0100186	-0.042967	0.581	0.491	1
Sox13	0.0100187	-0.0244453	0.137	0.109	1
Mrpl1	0.0100305	-0.0549879	0.274	0.255	1
Anapc11	0.0100338	-0.00967196	0.935	0.818	1
Eid2	0.0100471	0.121901	0.843	0.655	1
Poglut1	0.0100598	-0.0440926	0.669	0.582	1
Serp2	0.0100605	0.0535807	0.996	0.927	1
Zfp641	0.0100626	0.0227185	0.137	0.055	1
1700019D03Rik	0.0100631	0.0225368	0.113	0.036	1
Igf1	0.0100748	0.048036	0.153	0.036	1
B630019K06Rik	0.01008	-0.030593	0.625	0.527	1
Capn1	0.0100803	0.0804348	0.278	0.109	1
Adal	0.0100868	0.0254214	0.161	0.073	1
Phf24	0.0100979	0.0555953	0.996	0.927	1
Rilpl2	0.0101013	-0.0826898	0.327	0.364	1
Zfp101	0.0101176	-0.0660385	0.105	0.164	1
Elmsan1	0.0101203	-0.000883335	0.181	0.109	1
Slc46a1	0.0101321	-0.0206728	0.153	0.127	1
Dnajb2	0.0101551	0.0454702	0.798	0.618	1
Ngb	0.0101571	-0.020069	0.141	0.109	1
Cat	0.0101591	-0.0697243	0.403	0.364	1
Ift140	0.0101655	0.0252579	0.266	0.164	1
Ankrd54	0.0101729	0.0676582	0.355	0.182	1
Zfp748	0.0101859	-0.0516049	0.101	0.145	1
Nfix	0.0101912	0.138391	0.855	0.673	1
Dus2	0.0102054	0.0194526	0.258	0.145	1
Nol6	0.0102122	-0.0723517	0.718	0.655	1
D17H6S53E	0.0102127	0.0305251	0.238	0.127	1
Creb3l2	0.010215	0.0628863	0.141	0.018	1
Fbxo33	0.0102346	0.0934661	0.827	0.636	1
Ggcx	0.0102466	-0.0709081	0.069	0.127	1
Rasgrp1	0.0102524	-0.0166113	0.992	0.927	1
Psd3	0.0102564	-0.0849284	0.988	0.927	1
Nrbp1	0.0102624	-0.00330275	0.815	0.673	1
Zfp64	0.0102711	0.0642587	0.218	0.073	1
Zranb2	0.0102849	0.138953	0.851	0.673	1
Yae1d1	0.0103225	-0.0132782	0.407	0.327	1
Bak1	0.0103246	0.0279041	0.185	0.091	1
Pltp	0.0103348	0.0706343	0.496	0.309	1
Tm7sf2	0.010339	0.0356842	0.359	0.218	1
Cbx5	0.0103488	0.0683436	0.863	0.691	1
Parp8	0.0103622	0.0294999	0.19	0.091	1
Serhl	0.0103626	0.0486912	0.153	0.036	1
Eef1b2	0.0103663	-0.0668135	0.988	0.927	1
Brwd3	0.0103683	-0.0473715	0.101	0.091	1
Dyrk2	0.0103699	0.0512874	0.536	0.364	1
Flt1	0.0103828	0.0268846	0.444	0.291	1
Per1	0.0104024	0.0255703	0.919	0.782	1
Itpka	0.0104213	0.121649	0.992	0.927	1
Trim45	0.0104261	-0.0358252	0.165	0.164	1
Mta3	0.0104277	0.0078938	0.246	0.164	1
Zfp316	0.0104285	-0.0325625	0.315	0.236	1
Ttc1	0.0104398	0.0604197	0.645	0.455	1
Alkbh3	0.010446	-0.00601548	0.222	0.164	1
Ercc2	0.0104495	-0.033296	0.258	0.236	1
Dcbld1	0.010451	0.0175645	0.125	0.055	1
Echdc2	0.010458	-0.0409616	0.173	0.145	1
Rap2b	0.0104699	0.0484851	0.577	0.4	1
Cnot8	0.0104726	0.0951003	0.589	0.382	1
Bola1	0.0104985	-0.0607887	0.46	0.4	1
Me2	0.010503	-0.0489378	0.121	0.127	1
Galnt17	0.0105218	0.031373	0.609	0.436	1
Cnot11	0.0105249	-0.0451283	0.363	0.327	1
Mboat7	0.0105272	0.0396933	0.931	0.8	1
Carf	0.0105293	0.0218827	0.177	0.091	1
Ddx39b	0.0105304	0.0456531	0.935	0.8	1
Bach2	0.0105307	0.0507765	0.153	0.036	1
Glra2	0.0105453	-0.00117338	0.117	0.073	1
B3gnt2	0.0105488	-0.0266081	0.31	0.255	1
Bri3	0.0105646	-0.174615	0.948	0.927	1
Shf	0.0105677	-0.00427383	0.69	0.545	1
Pcgf1	0.0105833	0.00899747	0.262	0.164	1
Hes6	0.0105877	-0.0487656	0.202	0.2	1
Rnf219	0.0106089	0.0544822	0.19	0.055	1
Sorbs3	0.0106125	-0.0824885	0.137	0.218	1
Ube2m	0.0106196	0.0194153	0.996	0.927	1
Cyc1	0.0106265	0.0275111	0.996	0.927	1
Lrrn3	0.0106367	0.0776824	0.702	0.509	1
Uqcc3	0.0106626	0.0302373	0.758	0.6	1
Arl6ip1	0.0106705	-0.00630115	0.996	0.927	1
Noc2l	0.0106753	0.0515321	0.762	0.582	1
Elovl1	0.0106813	0.018398	0.29	0.182	1
Olfml3	0.0106828	0.0564334	0.254	0.109	1
Cyhr1	0.0106912	0.0186506	0.956	0.836	1
Hyal2	0.0106939	0.062601	0.242	0.091	1
Lonp2	0.0107033	0.0763388	0.806	0.618	1
Fam210a	0.010706	0.00709272	0.399	0.273	1
Nmnat1	0.0107217	0.0516319	0.177	0.055	1
Twf2	0.010724	0.0552015	0.75	0.564	1
Rasl11b	0.0107382	-0.0476756	0.746	0.636	1
Hyou1	0.0107389	-0.0219645	0.496	0.418	1
Myl4	0.0107736	-0.105336	0.351	0.309	1
Clmp	0.0107797	-0.0850298	0.206	0.273	1
Nfrkb	0.0107885	-0.0378165	0.202	0.164	1
Fbxo10	0.0107934	-0.102983	0.468	0.473	1
Qtrt2	0.0107936	0.0607322	0.19	0.055	1
Slc25a16	0.0108065	0.0241499	0.383	0.255	1
Zbtb1	0.0108082	0.0389512	0.23	0.109	1
Tpm1	0.0108187	0.0306413	0.984	0.891	1
Coq2	0.0108206	-0.114008	0.649	0.636	1
Zfp329	0.0108277	0.0518591	0.206	0.073	1
Mir670hg	0.0108298	0.0366083	0.226	0.109	1
Mlip	0.0108483	0.0605611	0.726	0.545	1
Ccdc25	0.0108628	-0.120567	0.597	0.527	1
Gpr4	0.0108672	-0.0370669	0.105	0.127	1
Snx30	0.0108672	0.107436	0.448	0.236	1
Hapln2	0.0108881	0.0657852	0.141	0.018	1
Cxcl12	0.0108913	0.0164663	0.302	0.2	1
Wnt10a	0.0108998	-0.0333869	0.431	0.291	1
Dad1	0.0109	-0.130187	0.976	0.945	1
Slu7	0.010908	0.0149039	0.601	0.455	1
Aimp1	0.0109157	-0.018176	0.802	0.673	1
Cadm2	0.0109175	0.0915946	0.976	0.873	1
Kif22	0.0109207	-0.0322501	0.347	0.309	1
Epha8	0.010921	0.0532191	0.141	0.018	1
Dpysl5	0.0109324	-0.0385121	0.23	0.218	1
Gsr	0.0109422	0.00771946	0.48	0.364	1
Bean1	0.0109627	0.029153	0.234	0.127	1
Ift74	0.0109656	-0.111756	0.335	0.382	1
Asl	0.0109671	-0.0381317	0.254	0.218	1
Dusp18	0.0109685	-0.000560069	0.298	0.218	1
Ptprt	0.0109876	0.0491284	0.629	0.455	1
Parp11	0.0109911	0.0102859	0.206	0.127	1
Arvcf	0.0109975	-0.0254708	0.367	0.309	1
Slc15a4	0.011004	-0.0360832	0.456	0.364	1
Dnal4	0.0110341	0.0843516	0.657	0.455	1
Champ1	0.0110518	0.0711212	0.46	0.273	1
Plaat3	0.0110804	0.0469677	0.476	0.309	1
Immp1l	0.0110874	-0.0512241	0.492	0.436	1
Smim18	0.0110975	0.0459833	0.452	0.291	1
Ndufs4	0.0110995	0.0668441	0.984	0.891	1
Ubqln2	0.0111042	0.081651	0.968	0.855	1
Zfp277	0.0111113	0.0205572	0.331	0.218	1
1190007I07Rik	0.0111235	0.0669402	0.286	0.127	1
Hacd2	0.0111304	-0.0856273	0.589	0.564	1
Fam155a	0.0111342	-0.0155214	0.669	0.545	1
1500009L16Rik	0.0111447	-0.0730241	0.343	0.345	1
BC031181	0.0111532	0.0705758	0.984	0.891	1
Klhl42	0.011165	0.0475626	0.411	0.255	1
Sox5	0.0111669	0.0332727	0.177	0.073	1
Isoc2b	0.0111762	0.0310791	0.129	0.036	1
Ndufb2	0.0111773	-0.0757979	1	0.964	1
Lor	0.0111787	0.00791056	0.218	0.127	1
Ywhaz	0.0111952	-0.132587	1	1	1
Itga4	0.0111991	-0.0245139	0.105	0.091	1
Cenpf	0.0112002	-0.0659907	0.032	0.109	1
Llgl1	0.0112026	0.0312928	0.452	0.309	1
Ednrb	0.0112177	-0.0196024	0.351	0.273	1
Mettl6	0.0112474	0.0120449	0.298	0.2	1
Clstn3	0.0112578	0.159098	0.98	0.909	1
Mbtd1	0.0112669	0.0267086	0.278	0.164	1
Sirt6	0.0113158	0.022935	0.29	0.182	1
Arhgap27	0.0113347	-0.0368107	0.141	0.164	1
Tmem191c	0.0113404	0.0408501	0.919	0.782	1
Ttll3	0.0113458	0.0326333	0.101	0.018	1
Zfp112	0.0113502	0.0310741	0.125	0.036	1
Txnip	0.0113649	-0.0760277	0.149	0.236	1
Arhgef1	0.0113719	-0.0788229	0.411	0.4	1
Dysf	0.0113801	-0.0688429	0.028	0.127	1
Hps1	0.0113916	0.0418212	0.117	0.018	1
Park7	0.0114021	0.0808767	0.988	0.909	1
Sorl1	0.0114112	0.0472354	0.968	0.855	1
Heg1	0.0114202	0.00440978	0.242	0.145	1
Tspan4	0.0114266	-0.0668446	0.254	0.255	1
Cops2	0.0114453	0.0128246	0.762	0.6	1
Chchd4	0.0114656	-0.0442823	0.637	0.545	1
Mtfmt	0.0114725	0.0456543	0.198	0.073	1
As3mt	0.0114891	-0.018821	0.137	0.091	1
Manba	0.0114959	-0.0540782	0.101	0.091	1
Tspan12	0.0115023	0.0649415	0.222	0.073	1
Neurl1b	0.0115083	-0.0221223	0.431	0.364	1
Ncoa6	0.0115204	0.00373318	0.601	0.455	1
Anxa5	0.0115205	0.0257508	0.694	0.509	1
Pycrl	0.0115291	0.0428332	0.383	0.236	1
Efcab2	0.0115347	0.0467022	0.145	0.036	1
Emg1	0.0116016	0.0935818	0.589	0.382	1
Lgals3bp	0.0116122	0.0343321	0.246	0.127	1
Tmem80	0.0116357	0.0657631	0.355	0.182	1
Adora1	0.0116443	0.0683629	0.867	0.709	1
Rfx3	0.0116546	-0.00247775	0.403	0.309	1
Trmt61b	0.0116661	0.0239832	0.254	0.145	1
Mrpl51	0.0116854	-0.0670954	0.835	0.745	1
Syngr2	0.0116894	-0.0449908	0.109	0.145	1
Cuedc1	0.0116968	-0.0426522	0.359	0.309	1
Spry4	0.0117059	0.0240943	0.27	0.164	1
Akr1b3	0.0117276	0.0575894	0.69	0.509	1
Rrp9	0.0117527	0.0263529	0.278	0.164	1
Orai2	0.0117826	-0.0926083	0.435	0.455	1
Gnai3	0.0117939	0.018497	0.5	0.364	1
Abcd4	0.0118093	-0.0870539	0.117	0.127	1
Aco1	0.0118104	0.0779749	0.298	0.127	1
Clns1a	0.0118165	0.056339	0.843	0.673	1
Mea1	0.0118192	-0.0296782	0.927	0.818	1
Car11	0.0118265	0.0816503	0.903	0.745	1
Mnt	0.0118307	-0.0640085	0.5	0.473	1
Bcs1l	0.0118314	0.0657276	0.246	0.091	1
Endod1	0.0118452	0.0623766	0.766	0.582	1
Supt16	0.0118606	0.0344368	0.415	0.273	1
Naa35	0.0118654	0.019552	0.573	0.418	1
mt-Nd3	0.0118661	-0.121619	1	1	1
Sstr2	0.011873	0.0196994	0.19	0.109	1
Mrpl20	0.0118854	-0.0737159	0.952	0.891	1
Nup155	0.0118918	-0.043733	0.23	0.218	1
Cc2d1a	0.0119462	0.0246412	0.629	0.473	1
Mapk12	0.0119783	-0.049256	0.133	0.127	1
Grk2	0.0119836	-0.134645	0.98	0.945	1
5031439G07Rik	0.0119863	-0.00957349	0.677	0.527	1
Sbsn	0.0119889	0.0901985	0.331	0.145	1
Gm7879	0.0119939	-0.102773	0.069	0.127	1
Klf9	0.012011	0.0434487	0.976	0.873	1
Tbc1d8	0.0120301	0.00929809	0.173	0.091	1
Sfxn3	0.0120385	0.0385442	0.839	0.673	1
Whamm	0.0120591	0.0209569	0.27	0.164	1
Tmem88b	0.012077	0.0748817	0.226	0.073	1
Dipk2a	0.0120815	0.0827561	0.504	0.309	1
Sfswap	0.0120945	-0.0360203	0.629	0.527	1
Rbfox1	0.0121186	0.0756363	0.556	0.364	1
Zbtb33	0.0121335	0.0560956	0.294	0.145	1
Tmem131l	0.0121347	-0.023912	0.157	0.145	1
Sacm1l	0.0121423	0.00138532	0.702	0.564	1
Reck	0.012146	0.00512418	0.113	0.055	1
Slc24a3	0.01215	-0.180496	0.859	0.855	1
Rapgef6	0.0121937	0.00872318	0.25	0.164	1
Gstm5	0.0121947	-0.100272	0.992	0.945	1
Glra3	0.0122117	-0.0303255	0.177	0.127	1
Pde7a	0.0122252	0.0357668	0.331	0.2	1
Dnajb1	0.0122378	-0.113099	0.867	0.8	1
Enoph1	0.0122463	0.0740291	0.649	0.455	1
Dok3	0.0122483	0.0691935	0.222	0.073	1
Anxa6	0.0122509	-0.113446	0.794	0.745	1
Klhdc4	0.012254	0.0159402	0.395	0.273	1
Tmem231	0.0122635	0.0175052	0.173	0.091	1
Pml	0.0122738	-0.00900203	0.218	0.164	1
Entpd5	0.012297	0.0565944	0.25	0.109	1
B3glct	0.012306	0.0179346	0.23	0.145	1
Prcd	0.0123362	0.0067493	0.294	0.2	1
B3galt1	0.0123379	-0.0062371	0.452	0.345	1
5730455P16Rik	0.0123485	0.0102001	0.31	0.218	1
Itgam	0.0123599	-0.0715465	0.069	0.109	1
Shroom2	0.0123759	0.00684158	0.746	0.6	1
Ydjc	0.0123766	0.0147593	0.351	0.236	1
Atp8a2	0.0123813	0.0450805	0.5	0.327	1
Vmac	0.0123995	0.0500005	0.129	0.018	1
Eef2	0.0124154	-0.142476	1	1	1
Cd320	0.0124175	0.0441365	0.444	0.291	1
H2afj	0.0124182	-0.00524034	0.972	0.873	1
Gnl3l	0.0124284	0.104268	0.839	0.655	1
Efnb2	0.0124296	0.0495141	0.456	0.291	1
Rab43	0.0124361	0.0177569	0.19	0.091	1
Vcpkmt	0.012445	-0.0488807	0.153	0.164	1
Enc1	0.0124652	0.214582	0.996	0.945	1
Zswim9	0.0124698	-0.0757703	0.117	0.145	1
Slc22a4	0.0124921	0.0137772	0.141	0.073	1
Sema4c	0.0124945	0.00528555	0.169	0.109	1
Ddx6	0.012513	-0.020283	0.903	0.782	1
Thap7	0.0125144	0.0575328	0.621	0.436	1
Cuta	0.012542	0.0652963	0.899	0.745	1
Tmem8	0.012562	0.0458376	0.218	0.091	1
Eepd1	0.0125625	0.0215752	0.407	0.273	1
Cdh8	0.0125699	0.0182873	0.286	0.182	1
Slc30a10	0.0125708	0.0172253	0.198	0.109	1
Slc7a3	0.0125718	-0.0469354	0.093	0.127	1
Cldn12	0.0125728	-0.0476632	0.44	0.4	1
Actn1	0.012578	0.0590662	0.778	0.6	1
Otulin	0.0125803	0.0607345	0.379	0.218	1
Nt5c2	0.0125887	-0.0486991	0.665	0.582	1
Bet1l	0.0125909	-0.00842359	0.609	0.473	1
Atrn	0.0126062	0.0958221	0.891	0.727	1
Armc1	0.0126194	0.00540924	0.714	0.545	1
Edem3	0.0126255	0.0299228	0.27	0.145	1
Disp1	0.0126397	0.0351874	0.105	0.018	1
Pusl1	0.0126574	0.0692827	0.395	0.218	1
Mapk14	0.0126612	0.133774	0.766	0.564	1
Camkmt	0.012667	-0.0199442	0.165	0.127	1
Mtfp1	0.0126835	-0.0619325	0.895	0.818	1
Ctnnal1	0.012708	0.0493593	0.202	0.073	1
Minar2	0.0127108	0.0189121	0.427	0.291	1
Srgap1	0.0127371	-0.0162988	0.113	0.091	1
Rnf10	0.0127422	-0.0298504	0.927	0.818	1
Ank2	0.0127521	-0.108497	1	0.964	1
Npr2	0.0127548	0.0569739	0.274	0.127	1
Timm17b	0.0127589	-0.0102917	0.452	0.364	1
Ripply2	0.0127858	-0.0459782	0.149	0.164	1
Tpst1	0.0127898	0.0989118	0.556	0.345	1
Arglu1	0.0128042	0.108841	0.903	0.745	1
Spink8	0.0128146	-0.050591	0.077	0.127	1
Churc1	0.0128578	0.0406135	0.609	0.436	1
Vasp	0.0128606	-0.0281102	0.117	0.109	1
Dcx	0.0128677	0.0727945	0.27	0.109	1
Maneal	0.0128692	0.0642411	0.641	0.455	1
Xpot	0.0128725	0.12666	0.669	0.455	1
Rftn2	0.0128819	-0.00989251	0.206	0.164	1
Kcnk1	0.0128945	0.0439228	0.919	0.782	1
Zcchc2	0.0129075	0.0480139	0.306	0.164	1
Hmbox1	0.0129354	0.081406	0.403	0.218	1
Ccdc66	0.0129423	0.0667423	0.169	0.036	1
AW551984	0.0129566	-0.10499	0.117	0.164	1
Chchd5	0.0129629	0.0134557	0.234	0.145	1
Hivep3	0.0129725	0.00699705	0.621	0.491	1
Grik3	0.012975	0.0388147	0.359	0.218	1
Rgs17	0.0129963	0.0896411	0.71	0.509	1
Fn1	0.0130467	0.0364743	0.335	0.2	1
Atf6	0.0130537	0.0112022	0.488	0.364	1
Bcap31	0.0130641	0.0704685	0.766	0.582	1
Cox15	0.0130658	0.0449837	0.222	0.091	1
Lxn	0.0130723	-0.0642282	0.569	0.509	1
Pno1	0.0130784	-0.0248447	0.387	0.309	1
Bcat2	0.0131164	-0.0447472	0.258	0.255	1
Fam104a	0.0131222	0.0357571	0.714	0.545	1
Cd68	0.0131233	-0.0330366	0.165	0.164	1
Sin3a	0.0131406	0.0512225	0.246	0.109	1
Eif1ax	0.0131522	-0.0914478	0.964	0.909	1
Pcsk1n	0.0131649	-0.0858965	1	1	1
Rack1	0.0131762	-0.0936753	0.996	0.964	1
Ift88	0.0132007	0.023787	0.242	0.145	1
Znhit6	0.0132193	0.0536356	0.206	0.073	1
Ccdc74a	0.0132328	-0.0340399	0.286	0.255	1
Armcx6	0.0132561	-0.05647	0.109	0.164	1
Tmem88	0.0132741	-0.0675516	0.109	0.109	1
Ubfd1	0.0132831	0.040086	0.536	0.364	1
Phkg1	0.0133154	-0.0188457	0.113	0.091	1
Zfp931	0.0133569	0.0297531	0.234	0.127	1
Sdhaf1	0.0133688	0.0223663	0.488	0.345	1
Med13l	0.0133725	-0.0879139	0.532	0.564	1
Zfp358	0.0133795	0.0428207	0.411	0.255	1
Tafa2	0.0134173	0.0185255	0.746	0.582	1
E130307A14Rik	0.0134192	0.0148994	0.27	0.164	1
Hsf4	0.0134283	0.0190482	0.258	0.164	1
2020-03-04	0.0134344	-0.00962686	0.198	0.109	1
Ccnb1	0.0134394	-0.0901688	0.194	0.291	1
Rybp	0.0134475	-0.00439839	0.524	0.418	1
Ski	0.0134509	0.0394843	0.867	0.709	1
Ccdc167	0.0134657	-0.0176555	0.395	0.327	1
Tppp3	0.0134716	0.0159879	0.468	0.327	1
Snhg4	0.0134747	0.0334354	0.496	0.345	1
Jak1	0.0134888	0.0430411	0.863	0.709	1
Adamts10	0.0134898	0.0525628	0.202	0.073	1
Cox7a2	0.0134973	-0.109152	1	0.982	1
Prkcz	0.0135281	-0.00293737	0.98	0.891	1
Spock3	0.0135323	-0.114355	0.718	0.655	1
Cap2	0.0135472	-0.0376867	0.98	0.909	1
Zfp90	0.0135524	0.044294	0.165	0.055	1
Adgre5	0.0135676	0.0451012	0.141	0.036	1
Dynlrb1	0.0135829	0.103393	0.996	0.945	1
Slain2	0.0136006	0.0614527	0.282	0.127	1
Ankrd13c	0.0136208	0.0555691	0.71	0.527	1
Sptssa	0.0136237	-0.0383608	0.496	0.436	1
Sumf2	0.0136456	-0.0227286	0.113	0.073	1
Zc3h18	0.0136501	-0.0178845	0.395	0.327	1
Bud31	0.0136943	-0.0442815	0.863	0.764	1
S100a10	0.0137048	0.125444	0.823	0.636	1
Map1lc3b	0.0137201	0.133597	0.996	0.964	1
Tmem212	0.0137309	-0.0723497	0.028	0.109	1
Ndufaf6	0.0137415	0.021125	0.262	0.164	1
Hlcs	0.0137548	-0.012118	0.185	0.145	1
Magoh	0.0137574	0.0613175	0.581	0.4	1
Celsr3	0.0137785	0.0583546	0.536	0.364	1
Pcdh7	0.0137865	-0.0468581	0.851	0.727	1
Ppp1r11	0.013829	-0.146501	0.907	0.891	1
Pcx	0.0138579	0.13799	0.718	0.509	1
Atp23	0.0138742	0.0208618	0.218	0.127	1
Ndufs7	0.0138761	-0.0675261	0.996	0.945	1
Rps11	0.0138783	-0.097454	0.996	0.964	1
Slc7a6	0.0138927	0.0559842	0.359	0.2	1
R3hdm4	0.0139033	-0.0338584	0.98	0.891	1
Fgfbp3	0.0139158	0.0655924	0.165	0.036	1
Mmd2	0.0139166	-0.0938891	0.879	0.818	1
Bcl7c	0.0139179	-0.00290042	0.516	0.4	1
Sap30l	0.0139418	-0.0596918	0.649	0.564	1
Sorcs2	0.0139625	-0.0262077	0.278	0.236	1
Zfp553	0.0140066	0.00197453	0.258	0.182	1
S1pr5	0.0140149	0.0440933	0.165	0.055	1
Samd8	0.0140658	-0.0465653	0.605	0.527	1
Wdr27	0.0140891	0.0493312	0.125	0.018	1
Cebpa	0.014119	0.0291331	0.194	0.091	1
Toe1	0.0141202	-0.0133698	0.141	0.109	1
Elovl5	0.0141288	-0.00555752	0.597	0.473	1
Acap3	0.0141564	-0.0279886	0.927	0.836	1
CAAA01118383.1	0.0141971	0.00106153	0.133	0.073	1
Grp	0.0142002	-0.00170053	0.202	0.109	1
Pigg	0.0142043	0.0608888	0.234	0.091	1
Mecr	0.0142162	0.0281903	0.363	0.236	1
Ccdc181	0.0142424	-0.0065771	0.298	0.218	1
Rbx1	0.0142582	-0.0680154	0.968	0.891	1
Snx17	0.01427	0.0192356	0.819	0.673	1
Prrt3	0.0142798	0.0417152	0.665	0.491	1
Vps35	0.014306	-0.0759018	0.919	0.855	1
Smarcc2	0.0143211	-0.011192	0.919	0.8	1
Ap3b1	0.0143328	-0.0130642	0.452	0.345	1
Zbtb44	0.0143365	0.0106849	0.387	0.273	1
Snhg20	0.0143473	0.0636898	0.762	0.582	1
Ogfod3	0.014352	-0.00548242	0.117	0.073	1
H2-T23	0.0143664	0.0476798	0.286	0.145	1
Emp2	0.0143669	-0.00428836	0.141	0.091	1
Trappc4	0.0143935	0.0286018	0.875	0.727	1
Kcnj10	0.0143952	0.0930978	0.875	0.709	1
Ccny	0.0144024	-0.0658189	0.887	0.8	1
Sec24b	0.0144037	0.0326314	0.677	0.509	1
Poc5	0.0144058	0.069715	0.411	0.236	1
Slc26a6	0.0144206	-0.00216961	0.109	0.073	1
Cul1	0.0144247	-0.0374074	0.823	0.709	1
Dcp1a	0.0144263	0.0758291	0.246	0.091	1
Mettl14	0.0144384	-0.0221992	0.218	0.182	1
Gadd45a	0.0144484	-0.00752233	0.129	0.091	1
Smim19	0.0144709	-0.0376017	0.565	0.473	1
Pde1b	0.0145144	-0.0147982	0.968	0.873	1
Cdr2	0.014518	-0.0180379	0.145	0.127	1
Hsd17b7	0.0145489	0.0634733	0.214	0.073	1
Slc7a8	0.0145532	-0.0666224	0.399	0.4	1
Rrp15	0.0145625	0.0369346	0.202	0.091	1
Wnk1	0.0145792	0.00768299	0.681	0.545	1
Zyg11b	0.0145866	0.0986312	0.778	0.582	1
Fxyd6	0.0146052	-0.196638	0.71	0.8	1
Zfp207	0.0146182	-0.0430976	0.806	0.691	1
Tbl3	0.0146182	-0.043333	0.339	0.309	1
Kcnk13	0.0146318	0.00297846	0.129	0.073	1
Plpp6	0.0146468	0.0121676	0.544	0.418	1
Anks6	0.0146482	0.0517641	0.129	0.018	1
Rfx4	0.0146636	0.0254541	0.23	0.127	1
Ttc39c	0.0146674	-0.0272353	0.323	0.291	1
Grid1	0.0146678	-0.0301127	0.323	0.273	1
Slit3	0.0146811	-0.0257477	0.161	0.127	1
Hebp2	0.0147006	0.00323227	0.113	0.055	1
Rab26os	0.0147028	-0.00805335	0.157	0.109	1
Gabra5	0.01472	-0.117167	0.278	0.364	1
Smoc2	0.0147281	-0.0388535	0.274	0.218	1
Rnf167	0.0147474	0.023886	0.734	0.582	1
Tecpr2	0.014769	0.0224709	0.504	0.364	1
Sec23ip	0.0147758	-0.0211349	0.456	0.364	1
Adam17	0.0147829	0.0639594	0.194	0.055	1
Epn2	0.0147868	-0.0660481	0.806	0.727	1
Psmb6	0.0147964	-0.00698846	0.952	0.836	1
Tnfrsf25	0.0148085	0.0747596	0.246	0.091	1
Use1	0.0148197	-0.0786314	0.815	0.709	1
Mnat1	0.0148224	0.0356091	0.351	0.218	1
Adhfe1	0.0148243	-0.0040499	0.169	0.127	1
Pros1	0.0148254	0.0262574	0.113	0.036	1
Grb14	0.0148443	0.0722846	0.395	0.218	1
Slc32a1	0.0148578	0.0608513	0.81	0.636	1
Tmem184b	0.0148752	-0.0189597	0.637	0.527	1
Timm44	0.0149013	0.0394439	0.657	0.491	1
Syp	0.0149068	-0.150254	1	1	1
Ptgs2	0.0149279	-0.0521602	0.246	0.2	1
Dpm3	0.0149339	0.102032	0.863	0.691	1
Cwf19l2	0.0149391	0.0321126	0.101	0.018	1
Srgn	0.0149436	0.0290387	0.194	0.091	1
Itgb8	0.0149553	0.0165008	0.387	0.255	1
Sft2d1	0.0149702	-0.0198719	0.444	0.345	1
Aldh3b2	0.0149937	-0.0616017	0.06	0.127	1
Zfp770	0.0150146	-0.0347419	0.242	0.218	1
Mrps25	0.0150499	0.0812172	0.613	0.418	1
Tceal9	0.0151011	0.0806746	0.935	0.8	1
Tmem238	0.0151048	-0.00226666	0.141	0.091	1
Actr8	0.0151066	0.0180953	0.645	0.491	1
Aff4	0.0151129	0.0477896	0.883	0.727	1
Ciao3	0.0151307	0.0393397	0.435	0.291	1
Sms	0.0151406	0.0210244	0.77	0.618	1
Rrn3	0.0151475	0.0400193	0.73	0.564	1
Gne	0.0151598	-0.00272812	0.46	0.364	1
Ablim2	0.0151772	-0.0172241	0.907	0.8	1
Car4	0.0151925	-0.0497911	0.758	0.655	1
Spryd3	0.015234	-0.0455843	0.911	0.818	1
Ifnar1	0.0152436	0.0431774	0.323	0.182	1
Wdr90	0.0152672	0.0191697	0.218	0.127	1
Fbxo21	0.0152734	0.00753459	0.673	0.545	1
Aptx	0.0152834	0.0411823	0.44	0.291	1
Mia3	0.0152935	0.0260256	0.77	0.618	1
Xaf1	0.0152991	-0.0175241	0.157	0.091	1
Tmem250-ps	0.0153042	0.0505507	0.669	0.491	1
Cish	0.0153181	0.0394789	0.23	0.109	1
Yipf1	0.0153256	0.0141686	0.552	0.418	1
Frmd8	0.0153689	0.0107882	0.19	0.109	1
2900093K20Rik	0.0153733	0.0257004	0.23	0.127	1
Lrp8	0.0153825	-0.00180929	0.472	0.345	1
Slc30a9	0.0153951	0.116061	0.923	0.782	1
Tspan15	0.0154022	-0.026163	0.19	0.182	1
Phtf2	0.015412	0.046391	0.371	0.218	1
Otof	0.0154374	-0.041811	0.161	0.164	1
Fam185a	0.0154413	-0.0305843	0.202	0.164	1
Dhrs1	0.0154492	0.0184847	0.742	0.6	1
Oplah	0.0154603	0.036912	0.411	0.273	1
Brix1	0.0154894	0.0956141	0.508	0.309	1
Tax1bp3	0.0154969	-0.0383952	0.161	0.164	1
4931406C07Rik	0.0154988	-0.0186133	0.234	0.2	1
Inha	0.0155317	-0.0340247	0.448	0.364	1
Mapkbp1	0.0155512	0.0408895	0.472	0.309	1
St8sia4	0.0155579	0.037835	0.177	0.073	1
Cope	0.0155755	0.00708592	0.94	0.818	1
Trim44	0.0155818	-0.0554895	0.919	0.836	1
Cct7	0.015601	-0.0571298	0.996	0.945	1
Dis3l2	0.0156123	0.0529563	0.266	0.127	1
Rtcb	0.015616	-0.00362677	0.879	0.745	1
Rnft1	0.0156189	0.0425883	0.315	0.182	1
Pole3	0.0156206	0.0289763	0.282	0.164	1
Gm10037	0.0156483	0.0335805	0.125	0.036	1
Stard8	0.0156497	0.0653191	0.585	0.4	1
Vegfb	0.0156743	-0.0967924	0.895	0.818	1
Slc7a2	0.0156766	0.0520617	0.157	0.036	1
Lst1	0.0156839	-0.0567756	0.149	0.164	1
Ippk	0.0156847	0.00884292	0.31	0.218	1
Cox6b1	0.0156998	-0.0833841	0.996	0.964	1
Mag	0.0157114	0.0973502	0.54	0.345	1
Unc93b1	0.0157134	0.0515164	0.121	0.018	1
Csde1	0.0157565	-0.017416	0.956	0.855	1
Ece2	0.0157723	-0.00022195	0.169	0.109	1
Tmem251	0.015776	-0.00992804	0.339	0.255	1
Lrrc8c	0.0157774	0.0380843	0.335	0.2	1
Pkn2	0.0157811	0.0439528	0.254	0.127	1
Luc7l3	0.0157861	-0.00244328	0.915	0.8	1
Htra1	0.0158115	-0.132062	0.952	0.909	1
Scn3b	0.0158214	0.00964703	0.762	0.6	1
Stam2	0.015824	0.0059091	0.266	0.182	1
Nefm	0.0158264	0.0979489	0.956	0.836	1
Zfp511	0.0158387	0.00874994	0.399	0.291	1
Tfcp2	0.0158408	0.0657157	0.194	0.055	1
Clip3	0.0158487	-0.152457	0.996	1	1
Rnd1	0.0158574	-0.0436595	0.609	0.527	1
Ephb3	0.0158706	0.00309634	0.266	0.182	1
Bnip3	0.0158791	-0.0227346	0.919	0.8	1
Arhgef17	0.0159262	0.0149006	0.96	0.855	1
Atxn1l	0.0159424	-0.0169988	0.25	0.182	1
Mctp1	0.0160098	-0.0535006	0.355	0.345	1
Sgpp2	0.0160239	0.106772	0.282	0.109	1
Pnn	0.016026	0.0506931	0.609	0.436	1
Nrip2	0.0160331	0.0194696	0.234	0.145	1
Frat2	0.0160498	0.070216	0.169	0.036	1
Tab3	0.0160558	0.0152595	0.198	0.109	1
Klhl22	0.0161023	0.0299772	0.79	0.618	1
Zfat	0.0161313	0.0669822	0.169	0.036	1
Ltbp4	0.0162078	0.0884078	0.488	0.291	1
Prelid1	0.0162182	-0.0713668	0.976	0.909	1
Sap130	0.0162457	0.0226882	0.347	0.236	1
Ypel4	0.0162564	-0.0812797	0.77	0.655	1
Adprm	0.0163089	0.0813923	0.298	0.127	1
Hrh2	0.0163167	0.0638613	0.19	0.055	1
Stim2	0.0163338	-0.00709544	0.698	0.582	1
Sft2d2	0.0163371	0.0433781	0.302	0.164	1
Zfc3h1	0.0163468	0.0339773	0.407	0.255	1
Zkscan17	0.016357	0.0171946	0.222	0.127	1
Tfr2	0.0163753	0.0240221	0.113	0.036	1
Gm15510	0.0163784	0.0510643	0.129	0.018	1
Shprh	0.016381	0.0584641	0.56	0.382	1
Plekhh1	0.0164004	0.0586541	0.161	0.036	1
Pld3	0.0164202	-0.128555	1	0.982	1
Cfh	0.0164733	-0.0619388	0.145	0.127	1
Pin4	0.0164736	0.000467382	0.742	0.618	1
Nupl2	0.0164805	0.0157224	0.141	0.073	1
Traf6	0.0165032	0.0432969	0.145	0.036	1
Sbds	0.0165146	-0.0202321	0.762	0.636	1
Itgb5	0.0165215	-0.0015294	0.403	0.309	1
Git1	0.0165356	-0.140904	0.988	0.964	1
Nr4a3	0.0165624	0.192697	0.536	0.327	1
H2-K1	0.0165652	0.0588797	0.359	0.2	1
Mrps21	0.0165901	0.0306109	0.972	0.873	1
Tmem260	0.0165928	0.00669108	0.198	0.127	1
Kcnmb4os2	0.0166056	-0.0773861	0.097	0.164	1
BC023719	0.0166189	0.0274762	0.411	0.273	1
Fras1	0.0166257	-0.0577965	0.121	0.164	1
Gramd1b	0.0166844	0.0779855	0.887	0.727	1
Sufu	0.0166892	0.0384372	0.198	0.091	1
Ube2j2	0.0167048	-0.0313951	0.653	0.564	1
Gpr158	0.0167191	-0.00197503	0.875	0.745	1
Ascc3	0.0167276	-0.0116824	0.274	0.218	1
Pin1	0.016731	0.0365708	0.988	0.909	1
Mmachc	0.0167407	0.0606006	0.214	0.073	1
Il4ra	0.0167925	0.0209321	0.157	0.073	1
Fam57b	0.0168012	0.0743195	0.81	0.636	1
Kctd7	0.0168203	0.000476411	0.165	0.109	1
Fastkd5	0.0168366	0.0318822	0.214	0.109	1
Acvr1	0.0168459	0.051694	0.351	0.2	1
Uqcr11	0.0168953	-0.110202	1	1	1
Bahcc1	0.0169038	0.00443705	0.214	0.145	1
Rpa3	0.0169155	0.0450009	0.319	0.182	1
Lix1	0.0169387	-0.0348113	0.516	0.436	1
Polr2m	0.0169666	-0.0394376	0.948	0.855	1
Ggt7	0.0170185	0.0996116	0.911	0.764	1
Vta1	0.0170321	-0.10677	0.589	0.582	1
Med24	0.0170331	0.0725816	0.794	0.618	1
Papolg	0.0170338	0.0279217	0.165	0.073	1
Nbas	0.017069	0.0346521	0.391	0.255	1
B4galnt1	0.0170792	0.0875248	0.944	0.818	1
Mad1l1	0.0170953	-0.0396422	0.165	0.127	1
6720427I07Rik	0.0171211	0.0355286	0.157	0.055	1
Zkscan2	0.0171349	0.0231141	0.198	0.109	1
Nudt17	0.0171754	0.0314086	0.173	0.073	1
2810403D21Rik	0.0171995	-0.0459113	0.06	0.109	1
Mrps11	0.0172073	-0.0412239	0.653	0.564	1
Myl12b	0.0172132	0.0994803	0.996	0.982	1
Slc38a6	0.017224	-0.00323229	0.113	0.073	1
Zfp335	0.0172657	-0.0521995	0.431	0.382	1
Mbtps2	0.0173029	0.0469637	0.403	0.255	1
Rfc1	0.0173224	0.0743931	0.395	0.218	1
Lysmd2	0.0173363	-0.0120329	0.915	0.8	1
Fkbp5	0.0173392	-0.0803297	0.286	0.327	1
Gm19531	0.0173568	0.0653701	0.165	0.036	1
Pja1	0.0173632	0.0542601	0.988	0.909	1
Mtch2	0.0173887	0.016683	0.895	0.764	1
Pknox1	0.0173981	0.0533072	0.242	0.109	1
Jup	0.0174161	-0.0636128	0.544	0.509	1
Rassf1	0.0174216	0.0873736	0.302	0.127	1
Ctps2	0.0174242	0.0538732	0.476	0.309	1
Cntn6	0.0174421	0.0284155	0.169	0.073	1
Fam45a	0.0174467	-0.00304246	0.25	0.164	1
Ddx49	0.0174528	0.0571109	0.456	0.291	1
Fam78a	0.0174634	0.0467927	0.121	0.018	1
Zfp384	0.0174735	0.077433	0.415	0.236	1
Mre11a	0.0174796	0.0484632	0.121	0.018	1
Nptx1	0.017534	0.154237	0.988	0.927	1
Tmem121b	0.0175419	-0.018671	0.677	0.582	1
Chst2	0.0175949	0.103332	0.802	0.618	1
Eif2b3	0.017603	-0.0579315	0.411	0.309	1
Psrc1	0.0176039	0.0580501	0.335	0.182	1
Taf9b	0.0176056	0.067835	0.327	0.164	1
Mapre3	0.0176342	0.0369586	0.988	0.909	1
Zbtb18	0.0176407	0.0338091	0.98	0.891	1
Bag6	0.0176421	-0.133706	0.964	0.927	1
Il1rapl1	0.0176435	0.0606804	0.254	0.109	1
Galk2	0.0176444	0.0242072	0.379	0.255	1
Glg1	0.0176464	0.028755	0.278	0.164	1
Nr4a1	0.0176508	0.108296	0.944	0.818	1
Kars	0.0176557	-0.0219287	0.681	0.582	1
Ppp5c	0.0176783	-0.0516813	0.895	0.8	1
Dclk1	0.017692	0.053126	1	0.964	1
Cdk5	0.0177473	0.0523245	0.964	0.855	1
Pggt1b	0.017792	-0.0317848	0.206	0.145	1
Zfp943	0.0178252	0.0537263	0.242	0.109	1
Sec22a	0.0178474	-0.0332979	0.327	0.291	1
Plk4	0.0178604	-0.0599248	0.133	0.127	1
Etv5	0.0178688	-0.0222438	0.851	0.727	1
Ccnl1	0.0178699	0.0611215	0.444	0.273	1
Dennd3	0.0178817	0.020151	0.129	0.055	1
Ndufb5	0.0178868	-0.0535393	0.996	0.945	1
Rara	0.0178882	0.0224635	0.157	0.073	1
Smtn	0.0179027	-0.0183404	0.141	0.109	1
Nudc	0.0179042	0.063967	0.931	0.8	1
Zswim7	0.017906	0.0754034	0.435	0.255	1
Fmn2	0.0179498	0.021931	0.488	0.345	1
Psmd12	0.0179575	-0.0685545	0.827	0.745	1
Nasp	0.0179812	0.0344956	0.306	0.182	1
Prmt1	0.0179975	0.0987277	0.802	0.618	1
Zfp941	0.0180264	0.00261897	0.238	0.164	1
Abca1	0.0180472	0.0387607	0.359	0.218	1
Tex10	0.0181341	-0.0160541	0.343	0.255	1
Neu4	0.0181366	-0.0531458	0.048	0.109	1
Dzip1	0.018176	0.00260367	0.363	0.273	1
Seh1l	0.0181764	0.05897	0.593	0.418	1
Smim1	0.018203	-0.00112737	0.25	0.182	1
Gm21887	0.0182697	-0.0386603	0.185	0.145	1
Pomt1	0.0182812	0.00132032	0.165	0.109	1
Lrrc73	0.0182911	-0.0262414	0.685	0.582	1
H2afy2	0.0182938	0.0144253	0.359	0.255	1
Zfyve16	0.0183487	0.0141315	0.165	0.091	1
Ap3d1	0.0183532	-0.020665	0.891	0.764	1
Mrpl41	0.0183538	-0.0173642	0.883	0.764	1
Vps11	0.0183543	0.0233789	0.694	0.545	1
Fdft1	0.0183709	-0.0692335	0.798	0.745	1
Manea	0.0184237	0.000137482	0.262	0.182	1
Mrps31	0.0184242	0.0633127	0.294	0.145	1
Dhx15	0.0184482	-0.0369554	0.778	0.673	1
Slc7a11	0.0184523	0.0100923	0.246	0.164	1
Zxdb	0.0184689	0.0661989	0.407	0.236	1
Rps15a	0.0184737	-0.121731	1	1	1
Hsd11b1	0.0184892	-0.00224015	0.343	0.255	1
Rnf112	0.0184902	0.106791	0.972	0.873	1
Tbca	0.0185394	-0.072636	0.964	0.891	1
Adi1	0.0185468	-0.0385252	0.48	0.4	1
Dubr	0.018548	-0.0185856	0.113	0.091	1
Vim	0.0185558	-0.075591	0.226	0.255	1
Daam2	0.0185561	0.0264724	0.359	0.236	1
Taf1	0.0185844	0.0240481	0.52	0.382	1
Pex10	0.0185871	0.0407638	0.21	0.091	1
Sowaha	0.0185912	-0.111504	0.746	0.709	1
Rps6kb2	0.0185942	-0.00398036	0.367	0.291	1
Med20	0.0186117	-0.0466551	0.355	0.309	1
Fah	0.018618	0.0092602	0.423	0.309	1
Kdm1a	0.0186475	0.077595	0.641	0.455	1
Usp6nl	0.0186564	0.0329115	0.242	0.127	1
Tnip2	0.0186745	0.0488301	0.173	0.055	1
Tmem120b	0.0186773	-0.00537445	0.145	0.091	1
Hexim2	0.0186933	-0.00614149	0.165	0.127	1
Podxl	0.0187148	-0.0420405	0.222	0.2	1
Frmpd1	0.01872	-0.0275694	0.181	0.164	1
Azin2	0.0187474	0.030655	0.21	0.109	1
Lrrtm4	0.0187816	-0.000318973	0.286	0.2	1
Nt5c3	0.0188335	0.035397	0.726	0.564	1
Tshz1	0.0188403	0.0727907	0.435	0.255	1
Cgref1	0.0188449	0.0466754	0.298	0.164	1
Zswim3	0.0188496	0.0398581	0.137	0.036	1
Cox17	0.0188849	0.0676842	0.988	0.909	1
Penk	0.0188857	0.180671	0.831	0.655	1
BC003965	0.018886	0.0170476	0.621	0.473	1
P2ry12	0.0189087	-0.0952257	0.25	0.273	1
Vars2	0.018916	0.0678462	0.238	0.091	1
Atp5o	0.0189179	-0.0451771	1	0.964	1
Phactr1	0.018938	-0.127132	0.988	0.964	1
Ephx2	0.0189655	0.02456	0.222	0.127	1
Etnppl	0.0189829	-0.0575608	0.327	0.309	1
Slk	0.018989	-0.0257067	0.605	0.509	1
Zfpm2	0.0190151	0.0319971	0.145	0.055	1
Mettl5	0.0190388	0.0320722	0.238	0.127	1
Cdc42bpa	0.0190747	0.0689557	0.944	0.818	1
Armc9	0.0190979	0.0631425	0.359	0.2	1
Zfp93	0.0191128	0.0201103	0.177	0.091	1
Tnpo3	0.0191296	0.0951962	0.508	0.309	1
Fancm	0.0191551	0.029263	0.141	0.055	1
2210408F21Rik	0.0191675	0.0413313	0.44	0.291	1
Npm3	0.0192276	0.0334598	0.149	0.055	1
Serpinb6a	0.0193031	-0.082891	0.613	0.582	1
Avpi1	0.0193159	-0.0186354	0.75	0.636	1
Hgsnat	0.0193245	-0.0413575	0.629	0.545	1
Sigmar1	0.0193293	-0.020305	0.665	0.564	1
Tigd5	0.0193618	0.0502783	0.125	0.018	1
Acvr2a	0.019378	0.00800322	0.395	0.273	1
Dlx2	0.0193799	-0.00724535	0.113	0.073	1
Piezo1	0.0193915	-0.0691647	0.056	0.127	1
Lysmd1	0.0194005	0.0440766	0.339	0.2	1
Plagl1	0.0194027	-0.0484843	0.214	0.182	1
Reps2	0.0194159	0.0492408	0.903	0.764	1
Cntnap2	0.0194292	0.0772743	0.794	0.618	1
Nkain2	0.0194408	-0.0616244	0.258	0.236	1
Rbm25	0.0194605	0.0239991	0.694	0.545	1
Dcaf10	0.01948	0.0571741	0.294	0.145	1
Gpt2	0.0194968	0.0095759	0.548	0.418	1
Hax1	0.0195201	0.0658	0.718	0.545	1
Czib	0.0195422	-0.0122202	0.613	0.509	1
Bcl2l13	0.0195771	0.0356698	0.431	0.291	1
Ikzf4	0.0196299	-0.0523482	0.097	0.145	1
Ndufv3	0.0196706	-0.0293679	0.996	0.945	1
Fbxo32	0.019695	-0.0311686	0.206	0.182	1
Sdccag8	0.0197216	0.030782	0.21	0.109	1
Kcnf1	0.0197218	-0.126256	0.794	0.782	1
Glrx2	0.0197339	0.111457	0.831	0.655	1
Ncoa3	0.0197614	0.0764321	0.355	0.182	1
Mtap	0.0197796	0.0269251	0.165	0.073	1
Ucp2	0.0197808	-0.0730639	0.19	0.236	1
C030014I23Rik	0.0197833	0.0124373	0.218	0.145	1
Cdc37l1	0.0197903	-0.0514653	0.665	0.564	1
Otud3	0.0198828	0.0490324	0.198	0.073	1
Arrdc3	0.0198935	0.0321412	0.387	0.255	1
Gm28050	0.0199043	-0.0293693	0.149	0.145	1
Ccn3	0.0199154	-0.104792	0.54	0.527	1
Ckmt1	0.0199592	-0.0534856	0.988	0.927	1
Car10	0.0199991	-0.0432802	0.94	0.836	1
D630045J12Rik	0.0200005	0.102556	0.528	0.327	1
Entpd7	0.0200095	0.0218999	0.129	0.055	1
Sgce	0.0200485	0.0888438	0.359	0.182	1
Arhgap24	0.0200884	0.0234526	0.113	0.036	1
Cntrob	0.0201005	0.0461451	0.169	0.055	1
Lgi4	0.0201283	-0.0526186	0.242	0.218	1
5330438D12Rik	0.020152	0.0686658	0.262	0.109	1
Cnep1r1	0.0201809	0.0444071	0.48	0.327	1
Ing5	0.0201963	0.0600301	0.129	0.018	1
Zfp445	0.0202474	0.0738131	0.742	0.564	1
Nup50	0.0202711	0.0272798	0.532	0.4	1
Nprl3	0.0203018	-0.00340629	0.29	0.218	1
Acad9	0.020303	0.0107775	0.266	0.182	1
Prkd3	0.0203093	0.0505506	0.125	0.018	1
Cln5	0.0203162	-0.0480926	0.206	0.218	1
Klhl40	0.0203229	0.0696826	0.19	0.055	1
Stau2	0.0203426	-0.010325	0.839	0.709	1
Napa	0.0203546	0.115328	0.996	0.982	1
Zfp397	0.0203734	0.0202403	0.21	0.109	1
Sh3bp4	0.0204475	-0.0816851	0.194	0.236	1
Dars2	0.0204524	0.0119155	0.23	0.145	1
Tmem67	0.0204544	0.00137429	0.145	0.091	1
Kctd18	0.0204616	-0.0207616	0.137	0.109	1
Hadhb	0.020477	-0.0304257	0.637	0.545	1
Rab4b	0.0204906	-0.0122462	0.867	0.745	1
BC052040	0.0204984	0.0347467	0.129	0.036	1
Adck2	0.0205012	-0.0214497	0.262	0.218	1
Cln3	0.0205223	0.0256176	0.222	0.127	1
Eif4a3	0.0205299	0.0321599	0.714	0.545	1
Efs	0.0205326	0.0128149	0.113	0.055	1
Il34	0.0205391	0.0278098	0.669	0.509	1
Setd7	0.0205462	0.0462852	0.879	0.727	1
Crnkl1	0.0206106	0.0386024	0.206	0.091	1
Megf8	0.0206192	0.0784046	0.883	0.727	1
Dtnbp1	0.0206301	-0.134658	0.827	0.818	1
Hs3st4	0.0206501	-0.0142792	0.448	0.364	1
Tubgcp6	0.0207344	0.019973	0.403	0.291	1
Hmgcs1	0.0207456	-0.0780544	0.778	0.727	1
Aco2	0.0207536	-0.0154145	0.992	0.927	1
Mrpl33	0.0208388	-0.0666351	0.851	0.782	1
Mios	0.0208591	-0.0391063	0.242	0.236	1
Erc1	0.0208762	-0.0098939	0.363	0.291	1
Ppat	0.0208801	0.0892867	0.274	0.109	1
Smap1	0.0208819	-0.0669975	0.831	0.745	1
Lrrc8a	0.0208834	-0.0184816	0.52	0.436	1
Pgrmc2	0.0208849	-0.0402171	0.726	0.636	1
Synj1	0.0208906	0.0902819	0.996	0.945	1
Dap3	0.0209004	-0.00539396	0.899	0.782	1
Tpm3	0.0209018	-0.0662048	0.927	0.855	1
Tcerg1l	0.0209395	-0.0246411	0.101	0.109	1
Sash1	0.0209469	-8.09624e-05	0.379	0.291	1
Mcc	0.0209756	0.020662	0.246	0.145	1
Kcna4	0.0210546	-0.0570333	0.222	0.218	1
Fmc1	0.021085	-0.0456953	0.895	0.818	1
Gm9803	0.0211057	-0.019057	0.121	0.109	1
Tfb2m	0.0211148	0.0414408	0.319	0.182	1
Sp3	0.0211321	0.00173888	0.419	0.327	1
Inca1	0.0211655	-0.0504723	0.065	0.109	1
Kif21b	0.0212892	0.0679923	0.617	0.436	1
Stx2	0.0212988	0.0107489	0.266	0.182	1
Zfp799	0.0212991	0.0131236	0.133	0.073	1
Xpnpep1	0.0213121	-0.0225928	0.48	0.4	1
Prkdc	0.0213121	0.0501995	0.173	0.055	1
Washc5	0.0213208	0.0199459	0.492	0.364	1
Lipt2	0.0213756	-0.0175844	0.105	0.073	1
Pdp1	0.0213757	-0.0778288	0.98	0.927	1
Laptm5	0.0213848	-0.0740232	0.306	0.327	1
Tnip1	0.0214172	0.0386319	0.44	0.291	1
Nisch	0.0214492	-0.0607102	1	0.964	1
Tmem33	0.0214585	0.0152558	0.835	0.691	1
Rad1	0.0215049	0.0433871	0.185	0.073	1
Mppe1	0.0215298	0.0521681	0.302	0.164	1
Phkg2	0.0215513	0.0573268	0.613	0.436	1
Lig3	0.0215515	0.0602815	0.254	0.109	1
Mdga1	0.0215597	-0.00357913	0.157	0.109	1
Sh2b2	0.0215981	0.0443231	0.165	0.055	1
Fancc	0.0216018	0.0161282	0.206	0.127	1
Sdha	0.0216025	0.0750405	0.992	0.927	1
Zmym3	0.0216139	3.36748e-05	0.694	0.564	1
Tor1b	0.0216186	-0.0924045	0.339	0.4	1
Cep126	0.0216351	0.0575386	0.181	0.055	1
Agap3	0.0216553	-0.144668	1	0.982	1
Ccdc117	0.0216578	0.046214	0.294	0.164	1
Sdad1	0.0216605	0.0643264	0.185	0.055	1
Blcap	0.0216704	-0.0110434	0.734	0.618	1
Aqp11	0.0216781	-0.0679585	0.367	0.4	1
Rtn4r	0.0217648	-0.0292334	0.972	0.891	1
Nrg1	0.0217682	0.0471313	0.141	0.036	1
Rptor	0.0217683	-0.0124076	0.577	0.473	1
Gpr6	0.0217737	-0.0565519	0.048	0.109	1
Vps41	0.0217835	0.0294978	0.927	0.8	1
Ikzf5	0.0218325	0.0175702	0.31	0.2	1
Zfp874a	0.0218402	0.0321446	0.214	0.109	1
Cpsf3	0.0218575	-0.0137569	0.577	0.473	1
Itpr2	0.0218597	0.0518867	0.177	0.055	1
Rhpn1	0.0219019	0.00577483	0.165	0.109	1
Wdr92	0.0219367	0.041904	0.113	0.018	1
Pfkfb3	0.0219922	0.0507165	0.484	0.309	1
Yes1	0.0219937	0.00683287	0.105	0.055	1
Adgrl4	0.0220157	0.0554486	0.266	0.127	1
Ppp3cb	0.0220684	0.0928881	0.988	0.945	1
Zfp850	0.0221029	0.0385552	0.109	0.018	1
Bambi	0.0221053	0.0526109	0.153	0.036	1
Ccnd3	0.0221226	0.02979	0.407	0.273	1
Psmd1	0.0221329	-0.0501446	0.681	0.6	1
Gm14285	0.0221522	-0.0107549	0.125	0.091	1
Id1	0.0221581	0.0803804	0.411	0.236	1
Mien1	0.0221764	0.000909302	0.964	0.873	1
1500026H17Rik	0.0222068	0.0467085	0.206	0.091	1
Mttp	0.022208	0.0110175	0.133	0.073	1
Purg	0.0222152	0.0656643	0.528	0.345	1
Slc1a6	0.0222368	0.0674081	0.262	0.109	1
Lmnb2	0.0222591	0.0262424	0.286	0.182	1
Fam149a	0.0222596	0.000393868	0.363	0.273	1
Klf16	0.022285	0.0548866	0.456	0.291	1
Tgfb1i1	0.0222883	-0.0597952	0.194	0.236	1
Tor2a	0.0223149	0.0318959	0.448	0.309	1
Col4a3bp	0.022323	0.0886748	0.629	0.436	1
Prpf4b	0.0223357	0.0751183	0.71	0.527	1
Grik2	0.0223951	0.0238858	0.355	0.236	1
Nmral1	0.0224026	0.0699338	0.234	0.091	1
Npnt	0.0224192	0.0358396	0.222	0.109	1
Rtel1	0.0224283	0.00289123	0.137	0.091	1
Nrde2	0.0225028	0.0601694	0.206	0.073	1
Ext1	0.0225154	0.036369	0.488	0.345	1
Abcb10	0.022529	0.0445549	0.21	0.091	1
Parp6	0.022549	-0.0263889	0.875	0.764	1
Ube2e1	0.022611	0.0940202	0.907	0.764	1
Myt1l	0.0226308	0.077131	0.907	0.764	1
9330159F19Rik	0.0226315	-0.00589792	0.738	0.618	1
Aph1c	0.0226419	0.0470373	0.169	0.055	1
Ankrd28	0.0226475	0.0206899	0.456	0.327	1
Ttc28	0.022648	-0.0102919	0.113	0.091	1
Cog7	0.0226515	0.0110297	0.411	0.309	1
Mrps10	0.0226526	0.0659292	0.48	0.309	1
Tgoln1	0.0226588	0.0842067	0.827	0.655	1
Mov10	0.022744	0.021409	0.153	0.073	1
Arhgef10	0.0227452	-0.00566253	0.157	0.109	1
Mertk	0.0227459	-0.0163354	0.198	0.164	1
AC109619.1	0.0227781	-0.0534982	0.306	0.309	1
Cep162	0.0228091	-0.0125556	0.161	0.127	1
Plxna3	0.0228155	0.0565772	0.25	0.109	1
Tcf12	0.0228231	-0.0456939	0.327	0.309	1
E2f5	0.0228289	0.0635467	0.214	0.073	1
Rrm2b	0.0228433	0.00511753	0.286	0.2	1
Cdc42ep2	0.0229298	-0.0455822	0.282	0.273	1
Dlx6	0.0229546	0.0261095	0.137	0.055	1
Fbxo22	0.0229638	0.0273783	0.504	0.364	1
Nap1l3	0.0230156	0.101816	0.484	0.291	1
Ppp2ca	0.0230192	0.0513009	0.996	0.945	1
Ficd	0.0231241	0.0273288	0.234	0.127	1
Sbf1	0.0231558	-0.0711168	0.891	0.782	1
Herc2	0.0231948	-0.0761561	0.883	0.8	1
Ptpn11	0.0232266	-0.0592558	0.754	0.709	1
Sod3	0.0232708	-0.0155264	0.181	0.145	1
Cpeb3	0.0232769	0.0599075	0.185	0.055	1
Gca	0.0233298	0.00363119	0.206	0.145	1
Eny2	0.0233654	-0.0672038	0.746	0.691	1
Mrps7	0.0234023	0.0225411	0.802	0.655	1
Cmpk1	0.0234108	-0.00946567	0.782	0.655	1
Cyren	0.0234611	0.0124071	0.206	0.127	1
Tmem138	0.0234644	0.0433978	0.185	0.073	1
Bzw2	0.0235131	-0.0100853	0.508	0.4	1
Synpr	0.0235582	-0.0776302	0.754	0.673	1
Ivd	0.0235937	0.0299587	0.448	0.309	1
Foxn2	0.0236111	0.00014356	0.214	0.145	1
Zbtb8a	0.0236239	0.060584	0.185	0.055	1
Cenps	0.0236797	0.039168	0.133	0.036	1
Ssr2	0.0236906	-0.0685906	0.794	0.727	1
Ntn4	0.0237028	0.0280638	0.141	0.055	1
Trmu	0.0237463	0.0699882	0.278	0.127	1
Ano4	0.0237537	0.0372621	0.153	0.055	1
Zscan12	0.0238062	-0.00833903	0.101	0.073	1
Ccdc177	0.0238142	0.0123457	0.181	0.109	1
Armc7	0.0238592	0.0391963	0.226	0.109	1
Plrg1	0.0238746	0.00520312	0.528	0.418	1
AI480526	0.0238848	-0.00757327	0.254	0.164	1
Cenpw	0.0239037	0.0401352	0.23	0.109	1
Gpr88	0.0239701	0.0587985	0.742	0.564	1
Atp11c	0.0240061	0.00694977	0.137	0.073	1
Pxylp1	0.0240188	0.0367629	0.222	0.109	1
Gng4	0.0240214	-0.0113028	0.52	0.436	1
Cln6	0.0240518	0.030919	0.21	0.109	1
Qpct	0.0240803	0.0180892	0.214	0.127	1
Plekhb1	0.0240902	-0.076845	0.883	0.8	1
Hmox2	0.0241121	9.05202e-05	0.835	0.691	1
Commd10	0.0241124	0.0627079	0.399	0.236	1
Pcdh11x	0.0241164	0.0394248	0.149	0.055	1
Gm9899	0.0241285	0.0201336	0.173	0.091	1
Chkb	0.024141	0.0949377	0.444	0.255	1
Siglech	0.0241772	-0.0227277	0.113	0.091	1
R74862	0.0241955	0.0667648	0.19	0.055	1
Pdik1l	0.0241986	0.0586619	0.177	0.055	1
Basp1	0.0242052	-0.106636	1	0.982	1
Hspb3	0.0242504	0.0431364	0.137	0.036	1
Ybx1	0.0242844	-0.010687	0.875	0.745	1
Cdk5rap1	0.0242936	0.0248318	0.206	0.109	1
Wdr81	0.0242943	0.0230054	0.286	0.182	1
Kdm2a	0.0243344	-0.00187035	0.472	0.364	1
Csrnp3	0.0243391	0.0375809	0.71	0.545	1
Ercc6	0.0243404	0.0233415	0.306	0.2	1
Pclo	0.0243409	0.0649199	0.891	0.745	1
Csrp1	0.0243569	-0.115564	0.871	0.818	1
Nyap1	0.0243611	0.0299256	0.315	0.2	1
Fzd4	0.0243904	-0.049048	0.081	0.109	1
Lyrm4	0.0244075	-0.0412787	0.476	0.418	1
Mrps36	0.0244113	-0.0185086	0.847	0.727	1
Slc41a1	0.0244594	0.0308502	0.423	0.291	1
Fut8	0.0244876	0.0531042	0.524	0.364	1
Cblb	0.0246089	-0.0179691	0.218	0.182	1
Ndufaf7	0.0246467	0.0896877	0.496	0.309	1
Alg3	0.0246554	-0.000567113	0.238	0.164	1
Lrp12	0.0247344	0.0354583	0.484	0.345	1
Erlin2	0.0247395	-0.0603226	0.343	0.345	1
Swsap1	0.0247425	0.0199476	0.218	0.127	1
Rbbp7	0.0247805	0.0583609	0.94	0.818	1
Gucy1b1	0.0247841	0.169196	0.911	0.782	1
Xrn2	0.0248275	0.069727	0.504	0.327	1
Slf1	0.0248312	0.0575184	0.222	0.091	1
Rnf44	0.0248367	0.021978	0.899	0.764	1
Ccdc141	0.0248499	0.0191655	0.125	0.055	1
Otub2	0.0248964	0.05918	0.532	0.364	1
Ap4m1	0.0249222	-0.0393071	0.133	0.145	1
Gigyf2	0.0249524	0.0644833	0.5	0.327	1
Mir9-3hg	0.0249603	0.0879716	0.746	0.564	1
Sardh	0.0249927	0.00641039	0.125	0.073	1
Vps35l	0.0250048	0.014372	0.484	0.364	1
Gm42067	0.0250057	-0.00558487	0.278	0.218	1
Mpnd	0.0250138	-0.0213246	0.738	0.618	1
Ybey	0.0250795	-0.0138962	0.161	0.127	1
Sp9	0.0251157	-0.00887962	0.121	0.091	1
Xrcc5	0.0251771	0.0494889	0.194	0.073	1
Ddx47	0.0252129	0.0166788	0.548	0.418	1
Sap25	0.025282	-0.0388037	0.137	0.145	1
Tfe3	0.0252906	-0.0186152	0.419	0.345	1
Golim4	0.025309	0.031442	0.21	0.109	1
Atp2c1	0.0253248	0.0673052	0.891	0.745	1
Pla2g7	0.0253302	-0.0440822	0.863	0.764	1
Ppfibp2	0.025331	0.016649	0.117	0.055	1
Camta1	0.0253498	0.0888591	0.976	0.891	1
Rnase4	0.0253502	0.00776353	0.242	0.164	1
Ppil1	0.02538	-0.0316723	0.351	0.309	1
Prr16	0.0253891	0.00593263	0.262	0.182	1
Cpne9	0.0253974	0.0630611	0.758	0.582	1
Sik2	0.0254073	0.0261844	0.137	0.055	1
Lifr	0.025472	0.0186375	0.532	0.4	1
Elmod2	0.0254811	-0.0281144	0.149	0.127	1
Doc2a	0.025509	0.0137696	0.609	0.455	1
Gtf2e1	0.0255687	0.040872	0.206	0.091	1
Hectd1	0.0255943	0.0141739	0.677	0.545	1
Stx4a	0.0255976	0.0104408	0.714	0.564	1
Pld5	0.0256858	-0.0159998	0.218	0.145	1
Dst	0.0256943	-0.0276812	0.907	0.8	1
Tnfrsf19	0.0257139	0.0236067	0.496	0.364	1
Zfp110	0.0257169	0.00924345	0.173	0.109	1
Fam120b	0.0257402	-0.0305747	0.569	0.473	1
Pogk	0.0257444	-0.015861	0.367	0.309	1
Cast	0.0257514	-0.0484524	0.105	0.091	1
Clmn	0.0257734	0.0635683	0.44	0.273	1
Egln1	0.0257962	-0.0571024	0.762	0.655	1
Fam168a	0.0258621	0.0871291	0.891	0.745	1
Fam174a	0.0258825	0.0306985	0.835	0.691	1
Dhrs3	0.0259131	0.0563541	0.452	0.291	1
Cdc42ep3	0.0259392	0.0219095	0.238	0.145	1
Galnt7	0.025952	-0.0282538	0.121	0.127	1
Atp6v1e1	0.0259905	-0.0292133	1	0.964	1
Ost4	0.0260333	0.00578165	0.851	0.709	1
Specc1	0.026034	0.0758112	0.597	0.418	1
Myh7b	0.0260485	0.0753469	0.242	0.091	1
Cdh10	0.0260747	0.0108411	0.431	0.327	1
Serpini1	0.0260924	0.154058	0.992	0.964	1
Gjc3	0.026116	0.0388158	0.177	0.073	1
Xpo4	0.0261384	-0.0107212	0.149	0.109	1
Cenpv	0.0261411	0.0654172	0.609	0.436	1
Tmem19	0.026151	-0.0301033	0.431	0.364	1
Eid1	0.0261997	-0.147463	0.956	0.927	1
Ttll4	0.0262102	0.0368889	0.153	0.055	1
Slc6a11	0.026217	-0.0737802	0.669	0.618	1
Ndc1	0.0262413	0.0365353	0.302	0.182	1
Tmem144	0.0262568	0.00904614	0.153	0.091	1
Lrpap1	0.026347	0.00585008	0.976	0.891	1
Mvb12a	0.0264292	0.0583988	0.585	0.418	1
Sarm1	0.0264405	-0.0126486	0.21	0.164	1
Chsy1	0.0264434	0.0314026	0.234	0.127	1
Rplp2	0.0264604	-0.080996	1	0.964	1
Cd3eap	0.0264663	0.0814665	0.355	0.182	1
Efna2	0.0264666	-0.0373216	0.109	0.073	1
Sec24d	0.026471	-0.0387001	0.097	0.109	1
Tmem265	0.0264946	0.0600146	0.181	0.055	1
Nudt16	0.0265145	0.00843304	0.202	0.127	1
Dtx1	0.0265533	-0.0542547	0.766	0.691	1
Lipt1	0.0265756	-0.00913105	0.105	0.073	1
Dpysl2	0.0265873	0.0906115	0.996	0.982	1
Inhba	0.0265937	-0.076824	0.19	0.218	1
Phf10	0.0266283	0.0489786	0.593	0.436	1
Gtf3c5	0.0266817	0.0187289	0.238	0.145	1
Psmd4	0.0267109	0.00637795	0.903	0.782	1
Zbtb7a	0.0267268	-0.036258	0.802	0.691	1
Bex3	0.0267419	-0.0862574	1	0.964	1
Csnk1g1	0.0267524	0.0321622	0.298	0.182	1
Drc3	0.0268181	0.0433281	0.19	0.073	1
Tubb4b	0.0268367	0.0625807	0.992	0.927	1
Nup54	0.0268417	0.0110887	0.202	0.127	1
Naa80	0.0268836	0.013974	0.181	0.109	1
Ninl	0.0268935	-0.0485314	0.069	0.109	1
Ehd3	0.0269269	0.0674516	0.722	0.545	1
Ascc2	0.0269272	-0.0583093	0.294	0.273	1
Ldlrad4	0.026968	-0.0206267	0.343	0.291	1
Nelfe	0.0270214	-0.0178905	0.278	0.218	1
Zfp932	0.0270302	-0.0016154	0.254	0.182	1
Zfp942	0.0270566	-0.0111946	0.206	0.164	1
Degs1	0.0270796	-0.0269079	0.839	0.727	1
Ankrd50	0.0270936	-0.0234804	0.508	0.436	1
Rin1	0.027106	0.0573082	0.468	0.309	1
Dpp10	0.0271255	0.0783509	0.927	0.8	1
Abhd18	0.0271389	0.0731373	0.157	0.036	1
Fez1	0.0271594	-0.0660424	0.968	0.909	1
Zfp738	0.0272278	0.0432674	0.141	0.036	1
Rdm1	0.0272306	0.0291116	0.141	0.055	1
Phka1	0.0272535	0.0650755	0.206	0.073	1
Ptprm	0.0272954	0.0274657	0.403	0.273	1
Zfp39	0.0273056	-0.0073851	0.101	0.073	1
Tmem150a	0.0273131	0.0273121	0.202	0.109	1
Nr2c1	0.0273302	0.0240626	0.185	0.091	1
Iscu	0.0273414	-0.042837	0.956	0.873	1
Ano8	0.0273844	0.0383248	0.508	0.364	1
Gm42517	0.027433	0.0667327	0.577	0.4	1
Gabbr1	0.0274439	0.0796025	1	0.982	1
Gm50240	0.0274692	0.0195621	0.125	0.055	1
A530017D24Rik	0.0274872	0.0237952	0.282	0.182	1
Bcas2	0.0275297	0.040451	0.903	0.764	1
Mafg	0.0275738	0.0467637	0.54	0.382	1
Ccdc85a	0.0275934	0.00587467	0.524	0.418	1
Lsm10	0.0276802	-0.0827844	0.161	0.218	1
Arl8b	0.0276909	0.0964919	0.968	0.873	1
Ubxn4	0.0277066	0.0602294	0.637	0.473	1
Tmem28	0.0277198	-0.00761012	0.242	0.182	1
Arl14ep	0.0277321	0.0111984	0.391	0.291	1
Kctd20	0.0277376	0.0735343	0.722	0.545	1
Qrsl1	0.0277409	0.00878347	0.258	0.182	1
Bloc1s3	0.0278076	0.0296951	0.185	0.091	1
Mdh1	0.0278399	0.07566	1	1	1
Nsun3	0.0278453	-0.0412398	0.125	0.145	1
Slc6a13	0.0278705	-0.0838076	0.065	0.109	1
C530008M17Rik	0.0278723	0.0358095	0.484	0.345	1
Rps6ka2	0.0278745	0.0995057	0.379	0.2	1
Ppp2r3d	0.0278816	0.027473	0.415	0.291	1
Trmt13	0.027971	0.0152415	0.117	0.055	1
Fam107a	0.0280041	-0.0161461	0.996	0.945	1
Chrac1	0.0280263	-0.024764	0.419	0.364	1
Scrt1	0.0280272	-0.0361672	0.907	0.8	1
Ppan	0.0280325	0.0513537	0.323	0.182	1
Surf6	0.0280332	0.0733508	0.258	0.109	1
Ash2l	0.0280976	0.0297907	0.431	0.309	1
Fut11	0.0281277	-0.0323441	0.371	0.327	1
1700052K11Rik	0.0281557	-0.0362795	0.121	0.145	1
Rora	0.0281586	-0.128761	0.649	0.655	1
Adssl1	0.0282121	0.0428908	0.31	0.182	1
Pdzd4	0.0283087	-0.0250888	0.569	0.491	1
Gm19410	0.0283359	-0.0536881	0.234	0.236	1
Cyp26b1	0.0283521	-0.0252724	0.133	0.091	1
Cryl1	0.0283993	0.00862809	0.254	0.164	1
Mrpl23	0.0284181	-0.0568276	0.851	0.764	1
Bach1	0.0284432	0.00878901	0.133	0.073	1
Cenpc1	0.0284759	0.0567927	0.206	0.073	1
Pdpn	0.028504	0.000371112	0.141	0.091	1
Mfge8	0.0285086	0.04096	0.923	0.8	1
Cebpzos	0.0285983	0.0285432	0.613	0.473	1
Myl6b	0.0286186	-0.0216976	0.101	0.091	1
Rab11fip4	0.0286472	-0.0372556	0.944	0.855	1
Prrg2	0.0287014	-0.0155343	0.121	0.109	1
Amot	0.0287041	-0.023943	0.206	0.182	1
Tgfb1	0.0287352	-0.0429097	0.081	0.127	1
Pura	0.0287582	0.0472311	0.52	0.364	1
Snx8	0.02883	0.0352395	0.173	0.073	1
Sri	0.0288301	0.0196197	0.677	0.545	1
Gpbp1	0.0288774	0.0107763	0.798	0.673	1
C130036L24Rik	0.0289873	0.0429746	0.185	0.073	1
Tmem168	0.0289975	0.00940221	0.181	0.109	1
Rras2	0.0290119	0.0223784	0.258	0.164	1
Cacng2	0.0290142	0.00782629	0.677	0.527	1
Paqr9	0.0290373	0.0789654	0.669	0.491	1
Cd59a	0.0290421	0.0528698	0.145	0.036	1
Scx	0.0290568	0.022026	0.194	0.109	1
Traip	0.0291009	0.0310774	0.214	0.109	1
Pemt	0.0291374	0.0075376	0.109	0.055	1
Gpr19	0.0291379	0.00698223	0.444	0.345	1
Rpl32	0.0291481	-0.120211	1	1	1
Rgs19	0.0291856	-0.0215619	0.31	0.273	1
Scn3a	0.0292708	-0.087056	0.302	0.327	1
Hspa4l	0.0293162	0.0155759	0.871	0.745	1
Plek	0.0293382	-0.0332805	0.093	0.109	1
Nfatc3	0.0293619	0.0442398	0.137	0.036	1
Mtif2	0.0294077	0.0342815	0.149	0.055	1
Trp53inp1	0.0294128	-0.0229949	0.109	0.091	1
Lig4	0.0294129	-0.0341793	0.133	0.109	1
Gnpda2	0.0294731	0.0962772	0.44	0.255	1
Commd4	0.0294946	0.124468	0.847	0.691	1
Dars	0.029543	0.0490177	0.516	0.364	1
Hdac3	0.0295591	0.0822078	0.653	0.473	1
Prkca	0.029591	0.0753232	0.903	0.764	1
Ncbp2	0.0296408	0.0627393	0.661	0.491	1
A430033K04Rik	0.0296648	-0.0621952	0.133	0.164	1
Csnk1g2	0.029723	-0.0827546	0.903	0.836	1
Trim24	0.0297361	0.0387909	0.262	0.145	1
Bag4	0.0297726	-0.00477769	0.69	0.582	1
P3h4	0.0297774	-0.00884237	0.129	0.091	1
Pigh	0.0298326	0.0303803	0.165	0.073	1
Palmd	0.0298606	-0.0083226	0.165	0.127	1
Slirp	0.0298952	-0.0851068	0.786	0.709	1
Acta2	0.0299028	0.0528137	0.109	0.018	1
Il6st	0.0299297	-0.00119264	0.484	0.382	1
Cept1	0.0299743	0.00149525	0.625	0.509	1
Cdpf1	0.029975	-0.0719949	0.222	0.291	1
Cndp2	0.0300473	0.0103864	0.601	0.473	1
Fus	0.0301816	-0.0131115	0.94	0.836	1
Tmco6	0.0301851	0.0035161	0.109	0.055	1
Tmem177	0.0302022	0.0283718	0.185	0.091	1
Kdsr	0.0302297	0.0891862	0.512	0.327	1
Dlgap1	0.0302373	-0.0653021	0.996	0.964	1
Ppp2r2c	0.0302469	0.057361	0.992	0.927	1
Sertad4	0.030259	0.00434988	0.282	0.2	1
Pik3cb	0.0302659	0.0406761	0.395	0.255	1
Invs	0.0303322	-0.0709159	0.056	0.109	1
E130308A19Rik	0.0303578	0.0193523	0.145	0.073	1
Crip1	0.0303678	-0.0504061	0.302	0.255	1
Abcd2	0.0303909	0.0283045	0.552	0.4	1
Zfr	0.0304072	0.0267292	0.992	0.927	1
Pmm2	0.0304391	-0.00240764	0.242	0.182	1
Entpd2	0.0305034	-0.0434818	0.222	0.218	1
Lhfpl3	0.030505	-0.0155166	0.194	0.145	1
B230118H07Rik	0.0305179	0.0838672	0.565	0.382	1
Rabggtb	0.0305329	-0.0246003	0.665	0.545	1
Hid1	0.0305645	0.0243494	0.915	0.8	1
Samd10	0.0305647	-0.0031972	0.355	0.273	1
Golga5	0.030611	0.0346807	0.258	0.145	1
Sirpa	0.0306669	0.0402634	0.992	0.927	1
Mlf2	0.0306693	-0.103231	1	0.982	1
Snx12	0.0306948	0.0162325	0.496	0.382	1
Nell1	0.0307096	-0.0329651	0.694	0.582	1
Wwtr1	0.0307484	0.0466649	0.165	0.055	1
Mrpl38	0.0307774	0.00377407	0.669	0.545	1
Atr	0.0308541	0.045344	0.145	0.036	1
Dnajc28	0.0308711	0.0328402	0.141	0.055	1
Srpk1	0.0309506	-0.0778504	0.641	0.6	1
Sox6	0.0309608	0.0524466	0.218	0.091	1
Tax1bp1	0.0310067	-0.050748	0.891	0.818	1
Itgb3bp	0.0310779	0.034892	0.125	0.036	1
Lhfpl5	0.0311258	0.0358259	0.105	0.018	1
Ltc4s	0.0311333	-0.00993677	0.133	0.109	1
Dennd4a	0.0311345	0.0138918	0.552	0.418	1
Cnih4	0.031175	-0.0506089	0.44	0.418	1
Rpl8	0.0311764	0.0625375	1	0.964	1
Wwc2	0.0311987	0.0223645	0.367	0.255	1
Nln	0.031205	0.0573542	0.327	0.182	1
Lgals1	0.0312317	-0.0154509	0.387	0.309	1
Tlcd1	0.0312579	-0.0336609	0.282	0.236	1
Eif4g2	0.0313288	0.0631253	1	0.964	1
Taf6l	0.0313581	0.0203608	0.262	0.164	1
Zmat1	0.0313917	-0.0182837	0.109	0.091	1
Pkd2	0.031415	0.0945192	0.355	0.182	1
Fam13b	0.0314238	-0.0386221	0.194	0.182	1
Ccn2	0.0314541	-0.103812	0.117	0.236	1
Hist3h2ba	0.031469	0.0200963	0.698	0.564	1
Cpt2	0.031486	-0.0156145	0.109	0.073	1
Ptdss2	0.0315376	0.0778902	0.653	0.473	1
Gria2	0.0315516	0.121183	0.988	0.945	1
Dynlt1a	0.0316228	0.0019512	0.161	0.109	1
Arap1	0.0316275	0.039603	0.133	0.036	1
Rad23b	0.0316815	0.0161323	0.976	0.891	1
Caap1	0.0317101	0.0293693	0.161	0.073	1
Slc30a6	0.0317872	0.0349026	0.169	0.073	1
Dnajc25	0.0318598	0.0460913	0.141	0.036	1
Csnk2b	0.0319065	-0.125833	0.976	0.964	1
Obsl1	0.0319154	0.0424202	0.153	0.055	1
Serpine2	0.0319264	-0.0607353	0.899	0.818	1
Vps13c	0.0319435	0.0170471	0.504	0.382	1
Micos13	0.0319745	-0.0250159	0.956	0.873	1
Atrx	0.0319773	0.0452538	0.774	0.618	1
Cys1	0.0320005	0.0144516	0.327	0.236	1
3110009E18Rik	0.0320153	0.0484464	0.117	0.018	1
Cep295	0.0320331	0.030839	0.165	0.073	1
Grn	0.0320809	-0.0873437	0.726	0.691	1
Khnyn	0.0322271	0.0150865	0.181	0.109	1
Larp1b	0.0322324	0.0332211	0.254	0.145	1
Actn2	0.0322401	0.0282955	0.117	0.036	1
Ccdc86	0.0322664	0.0413287	0.222	0.109	1
Cox7a1	0.032329	-0.0126041	0.117	0.091	1
Dancr	0.0323872	0.0122347	0.27	0.182	1
Copg1	0.0323875	-0.0183795	0.984	0.909	1
Specc1l	0.0324	0.00435964	0.379	0.291	1
Alox5ap	0.0324584	-0.0064073	0.165	0.109	1
Hsf2	0.0324612	-0.0127423	0.242	0.2	1
Zfp516	0.032474	-0.0169836	0.129	0.109	1
Tmem74b	0.0325111	0.0551678	0.149	0.036	1
Nif3l1	0.0325386	0.0785898	0.387	0.218	1
Slc31a2	0.0325674	0.0342827	0.105	0.018	1
Rac1	0.0325804	0.0979649	1	0.982	1
Actr3	0.0325827	-0.0803211	0.871	0.8	1
Tmem186	0.0326125	0.0204288	0.234	0.145	1
Slc48a1	0.0326921	0.0697861	0.976	0.891	1
Cetn2	0.0327042	0.0119598	0.556	0.436	1
Kcnq4	0.0327319	0.0197483	0.125	0.055	1
Gm50107	0.0327551	0.0410934	0.109	0.018	1
Fbxw17	0.0327673	-0.0196946	0.141	0.127	1
Snph	0.0327708	0.0263691	0.968	0.873	1
Snrpf	0.0328969	-0.0997406	0.786	0.745	1
Ctss	0.0329289	-0.103765	0.56	0.582	1
Recql	0.0329341	0.00753468	0.21	0.145	1
Grap	0.0329505	-0.0532831	0.044	0.109	1
Supt4a	0.0329508	-0.00829914	0.935	0.836	1
Gabrb3	0.0329715	0.0663205	0.968	0.873	1
Gpalpp1	0.0329738	0.0207486	0.327	0.218	1
Ints2	0.032976	0.00805323	0.137	0.073	1
Cplx1	0.0330584	0.17026	1	1	1
Mast2	0.0330685	0.0396433	0.77	0.618	1
Meaf6	0.0331013	0.00968113	0.734	0.6	1
2410002F23Rik	0.0331342	0.0448831	0.569	0.418	1
Gm5617	0.0331601	-0.0156907	0.145	0.127	1
Bclaf1	0.0331901	0.0681152	0.681	0.509	1
Timm10	0.0332039	0.0742062	0.815	0.655	1
Stx17	0.0333124	0.041224	0.266	0.145	1
Ndufb6	0.0333139	-0.0049601	0.984	0.909	1
Aste1	0.0333385	0.0203709	0.101	0.036	1
Ddc	0.033341	0.0357291	0.129	0.036	1
Csnk1a1	0.0333932	0.10423	0.944	0.836	1
Myh10	0.0334059	0.0204235	0.944	0.836	1
Slc6a9	0.033444	0.025231	0.367	0.255	1
Sptlc2	0.0334515	0.0133098	0.323	0.218	1
Rbfa	0.0334912	0.106741	0.593	0.4	1
Car12	0.0335265	0.0102268	0.109	0.055	1
Zc3h6	0.0335639	0.0471719	0.165	0.055	1
Zfp747	0.0336189	-0.0449178	0.077	0.109	1
Ensa	0.0336696	0.085782	1	0.982	1
Tpbg	0.0337348	0.0446232	0.206	0.091	1
Pllp	0.0337643	0.0601897	0.29	0.145	1
Pnmal2	0.0337663	0.142136	0.976	0.927	1
Srebf2	0.0337794	0.0334923	0.919	0.8	1
Sec62	0.0338013	-0.049403	0.931	0.836	1
Prkn	0.0338122	0.0285559	0.157	0.073	1
Pfkfb4	0.033869	-0.0249767	0.169	0.145	1
Canx	0.0338721	0.0320451	0.996	0.945	1
Srp54a	0.0338823	0.004222	0.375	0.273	1
9330151L19Rik	0.0338981	-0.0177576	0.302	0.255	1
Hspa1b	0.033899	0.00739622	0.476	0.364	1
Rtl8a	0.033933	-0.101068	1	0.982	1
Zfp335os	0.0339337	0.0219979	0.129	0.055	1
Scn1b	0.0339354	0.147761	1	1	1
Rpl30	0.033951	-0.0300639	1	0.964	1
Gm20754	0.0339767	0.0421721	0.109	0.018	1
Hnrnpa1	0.0340317	0.0533425	0.879	0.745	1
Ifit3	0.0340366	0.00271413	0.117	0.073	1
Polr3b	0.0341981	0.0174519	0.206	0.127	1
Mras	0.0342038	-0.135291	0.944	0.927	1
Def8	0.0342397	-0.0309262	0.347	0.291	1
Got1	0.0342426	0.0749826	0.996	0.982	1
Smarca4	0.0342505	0.0242235	0.915	0.8	1
Pou2f1	0.0342823	0.01336	0.169	0.091	1
4931414P19Rik	0.0342846	0.026907	0.113	0.036	1
Poll	0.0342976	-0.00185267	0.165	0.109	1
Zfp9	0.0343344	-0.0168515	0.242	0.2	1
Pid1	0.0344187	-0.0600596	0.448	0.418	1
Tnfsf12	0.0344267	-0.0220866	0.173	0.145	1
Nrtn	0.0344571	0.0203867	0.125	0.055	1
Dhcr7	0.0345626	-0.035749	0.359	0.327	1
Sbk1	0.0346073	0.0167103	0.649	0.527	1
Kif21a	0.0346127	0.0603812	0.899	0.764	1
Rnf130	0.0346132	0.053614	0.855	0.709	1
Isoc2a	0.0346451	0.0474353	0.117	0.018	1
Tmem208	0.0346563	0.0690795	0.698	0.527	1
Usp15	0.0346967	0.0469077	0.617	0.455	1
Lclat1	0.0347158	0.0501531	0.456	0.309	1
Dlx5	0.0347449	0.000854517	0.141	0.091	1
Zfp346	0.0347904	0.0477727	0.27	0.145	1
Rbm15	0.0347916	0.0557386	0.262	0.127	1
Snhg5	0.0348596	-0.0170643	0.238	0.2	1
Klc4	0.0348724	0.080265	0.371	0.2	1
Gm8797	0.0348843	0.00309708	0.222	0.164	1
Zc3h10	0.0350631	0.0287578	0.31	0.2	1
Impa2	0.0350652	-0.0241274	0.109	0.109	1
Rad17	0.0351403	0.0109177	0.258	0.182	1
Ndufv1	0.0351443	0.0570979	1	0.964	1
Lgals9	0.0351841	0.0387522	0.105	0.018	1
Rbm43	0.0352162	0.0514992	0.278	0.145	1
Atpsckmt	0.0352706	0.0483063	0.169	0.055	1
Cacna1b	0.0352867	-0.00458184	0.718	0.6	1
Ube2e3	0.0354349	0.0584351	0.911	0.782	1
Fgfr1	0.0354777	-0.00170333	0.347	0.273	1
Ppp1r7	0.0355913	-0.0372851	0.794	0.709	1
0610009L18Rik	0.0356185	0.0668884	0.181	0.055	1
Mfn1	0.0357012	0.021833	0.722	0.582	1
Gm3739	0.0358022	0.0403036	0.109	0.018	1
Tbc1d9	0.0358216	0.131074	0.758	0.582	1
Hcst	0.035827	-0.0447546	0.081	0.109	1
Cib2	0.0358279	-0.0158381	0.597	0.491	1
Nfxl1	0.0359017	-0.00275407	0.133	0.091	1
Zfp790	0.0359064	-0.00898608	0.117	0.091	1
F730043M19Rik	0.0359531	0.0729317	0.278	0.127	1
Atox1	0.0359686	-0.0124238	0.98	0.909	1
Cux1	0.0360213	0.0562128	0.774	0.618	1
Ykt6	0.036026	0.00433248	0.758	0.636	1
Slc12a2	0.0360392	0.0161576	0.395	0.291	1
Pramef8	0.0360619	0.0143081	0.157	0.091	1
Tmem87a	0.0360816	0.00143353	0.435	0.345	1
Arc	0.0361463	0.13465	0.976	0.909	1
Mccc1	0.0362263	-0.0573483	0.177	0.218	1
Nsdhl	0.0362868	-0.00420801	0.242	0.182	1
Kifap3	0.0363275	0.0585796	0.984	0.909	1
Gas2	0.0363677	0.00912856	0.153	0.091	1
Gfod2	0.0364021	-0.0414077	0.472	0.436	1
Clasp2	0.0364055	-0.0847074	0.81	0.727	1
Gucy2g	0.0364779	0.0590807	0.173	0.055	1
Abcc10	0.0364817	0.00348371	0.101	0.055	1
Ppp1r3f	0.0365477	0.0748585	0.319	0.164	1
Cstf1	0.0366169	0.0206378	0.371	0.255	1
Prss36	0.0366275	-0.00175187	0.145	0.109	1
Trim32	0.0366743	-0.00374109	0.972	0.891	1
Rlf	0.0367054	0.0214526	0.242	0.145	1
Mal2	0.0367121	0.060631	0.935	0.818	1
Lama2	0.0367457	-0.0533032	0.077	0.127	1
Ptpn12	0.0368015	0.0920293	0.472	0.291	1
Lef1	0.0368112	-0.0687955	0.077	0.127	1
Noc3l	0.0368413	0.0139896	0.133	0.073	1
Selenot	0.0368643	0.0267383	0.931	0.818	1
Cdyl	0.0369158	-0.0276286	0.214	0.2	1
Psmc3	0.0369536	-0.0051829	0.964	0.873	1
Tbcd	0.0369576	0.0390788	0.444	0.309	1
Mtss1	0.0369926	-0.000619218	0.234	0.182	1
Zhx2	0.0370595	-0.0336192	0.125	0.127	1
Sema3a	0.0370937	0.0576181	0.387	0.236	1
Lcat	0.0371241	-0.00972021	0.214	0.164	1
Xpa	0.037142	0.0691148	0.206	0.073	1
Mcph1	0.0371509	0.0452053	0.145	0.036	1
Coa7	0.0371596	0.0295301	0.315	0.2	1
Psmb1	0.0372293	-0.0725036	0.996	0.964	1
Myoc	0.0372514	-0.0609038	0.048	0.109	1
Ppp2r1b	0.0373056	0.0522834	0.234	0.109	1
Ngef	0.0373108	0.128832	1	0.982	1
Phf2	0.0373666	0.0326781	0.339	0.218	1
Tomm70a	0.0374195	0.00954864	0.899	0.782	1
Ndn	0.037434	-0.081774	0.988	0.945	1
Eef1akmt2	0.0374353	-0.00964876	0.383	0.309	1
Gmnn	0.0374465	0.00918459	0.129	0.073	1
Acy3	0.0374494	-0.0167833	0.117	0.109	1
A330041J22Rik	0.037493	0.0412641	0.133	0.036	1
Man1c1	0.0375087	-0.00966067	0.524	0.436	1
Upf1	0.0375417	-0.010747	0.532	0.436	1
Mfap2	0.0376005	0.0647948	0.149	0.036	1
Mthfsl	0.0376129	0.00549535	0.323	0.236	1
Adcyap1	0.0377027	-0.010795	0.407	0.327	1
Nup37	0.0377384	-0.0360305	0.093	0.127	1
9930021J03Rik	0.0377596	-0.0235976	0.468	0.4	1
Olfml2b	0.0377618	-0.0343014	0.101	0.073	1
Pacsin1	0.0377837	-0.0373532	0.988	0.927	1
Prdx5	0.0377972	0.0956572	0.996	0.982	1
Rae1	0.0378436	0.0266401	0.544	0.418	1
Dlg2	0.0378596	-0.132738	0.879	0.873	1
Ptges3	0.0379127	0.0398229	0.863	0.727	1
Plscr3	0.0379472	0.00546625	0.19	0.127	1
Fmnl3	0.0379559	0.0431212	0.157	0.055	1
Mrps16	0.0379862	0.0454437	0.718	0.564	1
Ccdc134	0.037997	-0.0289244	0.181	0.164	1
Igsf3	0.0380069	-0.000470046	0.169	0.109	1
Fancl	0.0380071	-0.0171932	0.129	0.109	1
Trmt10b	0.038049	0.0181397	0.21	0.127	1
Scrn3	0.0381542	0.0459998	0.31	0.182	1
Zfp956	0.0381633	0.0539358	0.258	0.127	1
Syap1	0.038173	0.0341495	0.165	0.073	1
Tmem119	0.0382699	-0.0572152	0.282	0.291	1
Tmem9b	0.0383273	0.0209655	0.931	0.818	1
Metap2	0.0383914	-0.037168	0.702	0.618	1
Tbc1d32	0.0385007	0.0159716	0.161	0.091	1
Coch	0.0385053	-0.0757746	0.452	0.455	1
Kctd4	0.038598	0.00253777	0.327	0.236	1
Csnk1e	0.0386487	-0.039383	0.742	0.655	1
Cep164	0.0386561	0.0430597	0.161	0.055	1
Taf5	0.0386727	0.051673	0.194	0.073	1
Tap2	0.038719	0.0572656	0.149	0.036	1
Fech	0.0388437	0.0107568	0.621	0.509	1
Unk	0.0389179	0.0305722	0.327	0.218	1
Tmem141	0.0389649	0.037142	0.54	0.4	1
Rbm48	0.0389748	0.0311089	0.161	0.073	1
Abhd16a	0.0391248	0.068771	0.798	0.636	1
Rps6ka5	0.0391294	0.0255892	0.254	0.145	1
Mgst3	0.0391617	-0.0967265	0.992	0.964	1
Rcbtb1	0.039178	-0.00838494	0.319	0.255	1
Ccdc88c	0.0392007	-0.0434163	0.149	0.145	1
Smad9	0.0392182	0.0421295	0.157	0.055	1
Snx16	0.0392393	-0.0505591	0.496	0.473	1
Klhl21	0.0392722	0.0389309	0.242	0.127	1
Lrrc24	0.0393598	0.0791142	0.681	0.509	1
Pmm1	0.0395065	-0.0226802	0.996	0.945	1
Sec14l2	0.0395282	0.0543901	0.464	0.309	1
A830009L08Rik	0.039577	0.083404	0.302	0.145	1
Tcp11l1	0.0396462	0.0237108	0.129	0.055	1
Gpr3	0.0396826	0.00849589	0.145	0.091	1
Nefl	0.0397628	0.0263809	0.996	0.945	1
Pde8a	0.0398062	-0.0208689	0.101	0.091	1
Hrh1	0.0398097	0.0465662	0.395	0.255	1
Tent5a	0.0398246	-0.000768448	0.105	0.055	1
Ube2r2	0.0398834	-0.0523907	0.855	0.782	1
Capza2	0.0399206	-0.0617805	0.976	0.909	1
Crcp	0.0399469	0.0153412	0.472	0.364	1
Eaf1	0.0400142	-0.00909112	0.173	0.127	1
Sgta	0.0400219	-0.00919815	0.952	0.855	1
Saysd1	0.0400288	0.0224006	0.302	0.2	1
Ybx3	0.0400347	-0.0492795	0.427	0.4	1
Zfp213	0.0400891	0.0560927	0.218	0.091	1
Tecr	0.0401201	0.0396372	1	0.964	1
Ccnyl1	0.0401761	0.0348724	0.194	0.091	1
Slc2a13	0.0401787	0.00105539	0.815	0.691	1
Acot5	0.0401834	0.0202377	0.194	0.109	1
Xpc	0.0402608	0.0194689	0.19	0.109	1
Trafd1	0.0402812	0.0985764	0.601	0.418	1
Pex19	0.0403569	0.0836168	0.613	0.436	1
Tada2a	0.0405855	0.0309597	0.339	0.218	1
Prickle2	0.0406454	-0.0743759	0.827	0.764	1
Dph7	0.0406654	0.0440942	0.177	0.073	1
2900076A07Rik	0.040745	-0.00189468	0.246	0.182	1
Prpf3	0.0407475	0.0553396	0.258	0.127	1
Cnpy4	0.0407737	0.0413671	0.157	0.055	1
Kxd1	0.0408778	0.0200994	0.5	0.382	1
Pnoc	0.0408884	-0.0644962	0.27	0.291	1
Eif4a1	0.0411384	-0.0242637	1	0.964	1
Kank3	0.0412004	-0.0110604	0.238	0.2	1
Gars	0.041258	0.0650926	0.895	0.764	1
Lrrc75b	0.0412654	0.026589	0.109	0.036	1
Mief2	0.0412959	0.0524241	0.258	0.127	1
Shb	0.0413024	0.0123723	0.109	0.055	1
Cpm	0.0413332	-0.061165	0.077	0.127	1
Frmd4b	0.0414538	0.042608	0.137	0.036	1
Zfp608	0.0414699	0.00797921	0.145	0.091	1
Plppr1	0.0414861	0.00128254	0.161	0.109	1
Ddit4l	0.0415419	-0.00283256	0.556	0.436	1
Celsr2	0.0415457	0.00462012	0.899	0.782	1
Mest	0.0416223	0.0221033	0.395	0.273	1
Kcnip2	0.0417913	-0.144061	0.944	0.945	1
Dnaja1	0.0418677	0.0361207	0.996	0.945	1
1700001L19Rik	0.0418688	-0.0448071	0.431	0.382	1
Ddrgk1	0.0418963	-0.0197861	0.794	0.691	1
Prps1	0.0419388	-0.014577	0.754	0.636	1
Pir	0.0419479	0.0206871	0.165	0.091	1
Fbxw7	0.0419516	0.0227198	0.956	0.855	1
Ankrd6	0.0419552	-0.0159487	0.427	0.364	1
Ywhae	0.0419561	-0.0899309	1	0.982	1
Bcdin3d	0.0419798	0.0387349	0.105	0.018	1
Igbp1	0.0419953	-0.0368284	0.552	0.491	1
Arhgef7	0.0420504	-0.00190868	0.798	0.691	1
Lrrc27	0.0420607	0.0279218	0.133	0.055	1
Rbmx	0.0421	0.00279473	0.351	0.273	1
Cspg4	0.0421415	-0.0500446	0.145	0.145	1
Myh14	0.0421418	0.0523059	0.573	0.418	1
Col6a1	0.0423145	-0.0209246	0.141	0.127	1
Spire1	0.042529	0.0291878	0.919	0.8	1
Pofut1	0.0426145	0.0200752	0.145	0.073	1
Tmem107	0.042641	0.0256004	0.371	0.255	1
Cacna2d2	0.042684	0.0665572	0.202	0.073	1
Hspb11	0.042732	-0.0217824	0.367	0.309	1
Cdk5r1	0.0427809	-0.0921329	0.988	0.945	1
Zfp760	0.0427887	0.00603173	0.117	0.073	1
Kat2a	0.0428099	0.0851242	0.734	0.564	1
Nbr1	0.0429107	-0.0266611	0.81	0.709	1
Mospd2	0.042916	0.0222217	0.133	0.055	1
Dock9	0.0429776	0.0691376	0.512	0.345	1
Pcsk2	0.0429839	0.0111478	0.996	0.945	1
Fis1	0.0429957	-0.0313045	1	0.964	1
Strip2	0.0430136	-0.000153134	0.294	0.218	1
Akain1	0.043014	-0.00134087	0.117	0.073	1
Irs2	0.0430253	0.0347459	0.762	0.618	1
Plcb3	0.0430623	-0.0319908	0.125	0.127	1
Grm4	0.0430709	-0.00373578	0.347	0.273	1
Naf1	0.043138	-0.013064	0.274	0.236	1
Srrm4	0.0433184	0.0608199	0.407	0.255	1
Stat5b	0.0433751	-0.0255109	0.355	0.309	1
Pparg	0.0433975	0.0331678	0.165	0.073	1
2310040G24Rik	0.0434206	0.0305702	0.121	0.036	1
Smurf1	0.0435222	0.0102786	0.343	0.255	1
Flrt3	0.0436473	0.0211377	0.399	0.291	1
Grhl1	0.0436918	-0.0327071	0.161	0.164	1
Plk5	0.043747	-0.019862	0.355	0.291	1
Rnf207	0.0437507	0.0153789	0.113	0.055	1
Fth1	0.0437565	-0.0664916	1	1	1
Cdh2	0.0437607	0.0479788	0.657	0.509	1
Rpl12	0.0437651	0.02913	0.996	0.945	1
Smyd4	0.0437695	0.0028224	0.185	0.127	1
Nsf	0.0437797	0.0426667	1	0.964	1
Arpin	0.0438382	0.0138622	0.113	0.055	1
Myrf	0.0438599	0.0330263	0.21	0.109	1
Jsrp1	0.0439149	0.0738217	0.23	0.091	1
Urb2	0.043918	-0.0117634	0.153	0.127	1
Haus3	0.044041	0.0530031	0.141	0.036	1
Acaca	0.0440421	0.0716649	0.5	0.327	1
Dusp12	0.0440898	-0.00441164	0.242	0.182	1
Prkar1a	0.0440991	0.00410232	0.996	0.945	1
2610035D17Rik	0.0441258	0.00757901	0.145	0.091	1
Arrdc2	0.0441463	0.0565148	0.169	0.055	1
Hint3	0.0442833	0.0446392	0.206	0.091	1
Cox6a2	0.0443122	0.0539849	0.552	0.382	1
Ppp1cb	0.0443283	0.0743949	0.988	0.927	1
Elmod3	0.0443586	0.000115039	0.246	0.182	1
Gm17484	0.0444031	-0.0188372	0.121	0.109	1
Sall2	0.0444059	-0.0195533	0.444	0.364	1
Mrm3	0.044441	0.0642373	0.27	0.127	1
Insyn2a	0.0444605	0.0527801	0.145	0.036	1
Acp6	0.0444994	-0.0261594	0.194	0.164	1
Npm1	0.0445521	0.044766	0.931	0.818	1
Tbc1d30	0.0445873	0.0969896	0.843	0.691	1
Rapgef4	0.0447012	0.0664113	0.944	0.836	1
Ccdc149	0.0447761	-0.0583992	0.653	0.582	1
Dlgap2	0.044823	-0.0181921	0.19	0.164	1
Foxg1	0.0448615	0.0595159	0.919	0.8	1
Brip1os	0.0448751	-0.00265819	0.153	0.109	1
Uggt2	0.0449039	0.0204195	0.149	0.073	1
Golga7	0.0449079	-0.0901263	0.661	0.655	1
Lrfn4	0.0450393	0.0704328	0.512	0.345	1
Cltc	0.0450495	0.0429912	1	0.964	1
mt-Co3	0.0450984	0.086168	1	1	1
Plat	0.0452131	0.00844697	0.415	0.309	1
Slc16a11	0.0452601	0.0168702	0.161	0.091	1
Fbxo36	0.0453669	0.0231829	0.105	0.036	1
Zbtb25	0.0454014	-0.0841155	0.129	0.145	1
Cfap69	0.0454482	0.0356054	0.161	0.073	1
Gm17066	0.0454848	0.0287375	0.137	0.055	1
Mrap2	0.0455008	0.0193515	0.121	0.055	1
Esrrg	0.0455265	0.0085274	0.198	0.127	1
Gspt2	0.0455394	-0.0466085	0.427	0.4	1
Resf1	0.0455741	0.041577	0.105	0.018	1
Nyap2	0.0455747	-0.0206574	0.379	0.327	1
Tsg101	0.0455853	-0.0751495	0.746	0.709	1
Mettl7a1	0.0456195	-0.0164272	0.448	0.382	1
Smc2	0.0456671	0.0449478	0.109	0.018	1
Tkfc	0.0457689	0.0331819	0.206	0.109	1
Ran	0.0458138	0.0322569	0.996	0.945	1
Hspa5	0.0458445	-0.00771657	0.996	0.945	1
Gpr173	0.0458494	0.0223638	0.125	0.055	1
Alg8	0.0458528	0.0641462	0.145	0.036	1
Map1a	0.0459013	-0.140937	0.996	1	1
Ptpn13	0.0460797	0.0237481	0.105	0.036	1
Afap1	0.0461481	-0.00791318	0.185	0.145	1
Apold1	0.046399	-0.0906655	0.177	0.255	1
Fam151b	0.0464951	-0.01297	0.153	0.127	1
Arhgef19	0.0465561	0.0610388	0.165	0.055	1
Foxred1	0.0465704	0.00497097	0.27	0.2	1
Ccdc39	0.0465721	0.0533623	0.141	0.036	1
Zfp26	0.0465781	0.0435828	0.177	0.073	1
Btbd9	0.0465968	0.0154022	0.609	0.491	1
Tnnt2	0.0467846	0.00785991	0.169	0.109	1
Acot2	0.0468394	0.029198	0.137	0.055	1
Cidea	0.0469014	-0.037165	0.069	0.109	1
Klhl12	0.0469614	0.0203458	0.48	0.364	1
Gdap2	0.0470126	0.0273321	0.488	0.364	1
Rprml	0.047049	0.00451327	0.972	0.891	1
Flrt1	0.0470808	-0.0353857	0.202	0.2	1
Slc29a2	0.0471014	0.0316757	0.226	0.127	1
Gcnt4	0.0471018	0.026107	0.177	0.091	1
Mmp17	0.047196	0.0307134	0.851	0.727	1
H1f0	0.0471977	0.0305434	0.778	0.636	1
Engase	0.0472031	0.0636259	0.202	0.073	1
Pdia6	0.0472765	0.0432991	0.944	0.836	1
Hps5	0.0472948	0.0291226	0.157	0.073	1
Dkc1	0.0472953	0.0081531	0.319	0.236	1
Ghitm	0.0473347	0.0872565	1	0.982	1
Dpy19l4	0.047349	0.0628495	0.31	0.164	1
Rpl13a	0.047499	-0.073297	1	0.982	1
Grem2	0.0475917	-0.0325287	0.282	0.273	1
Elavl3	0.0476189	0.0859846	0.931	0.818	1
D430042O09Rik	0.0476201	0.0375174	0.149	0.055	1
Eef1a2	0.0476748	0.10482	1	1	1
Atp5g2	0.0477065	-0.0545079	0.992	0.945	1
Cntrl	0.0478167	0.0312292	0.113	0.036	1
Afap1l1	0.0479255	0.044919	0.387	0.255	1
Serpinb9	0.0479258	-0.0794153	0.073	0.109	1
Eloa	0.0479361	0.0173535	0.29	0.2	1
Prkce	0.0479387	0.00425439	0.931	0.836	1
Cpne8	0.0480076	-0.00359991	0.319	0.236	1
Ksr1	0.0480289	0.00404144	0.339	0.255	1
Abcb8	0.0480581	-0.0248692	0.431	0.382	1
Cbln4	0.0481249	0.0406132	0.556	0.4	1
Pvr	0.0481366	-0.0047868	0.165	0.127	1
Mfsd4b4	0.0482199	0.0217516	0.125	0.055	1
Arpp21	0.0482522	0.0483678	1	0.964	1
Rhbdl1	0.0483559	-0.0393333	0.794	0.709	1
Pithd1	0.0483697	0.0108931	0.835	0.709	1
2020-09-05	0.0483805	-0.046744	0.214	0.236	1
Acvrl1	0.0483928	-0.0422618	0.153	0.182	1
Smap2	0.0484455	-0.0298631	0.94	0.855	1
Alg10b	0.0484946	-0.0252432	0.387	0.309	1
Gpr17	0.0485524	-0.0377524	0.185	0.164	1
Spag1	0.0486127	0.0420704	0.177	0.073	1
Gm26881	0.0488519	0.0324292	0.23	0.127	1
Tyk2	0.0488618	-0.00943553	0.161	0.127	1
Lingo3	0.0489811	0.0321422	0.456	0.327	1
Dph6	0.0489905	-0.000226179	0.194	0.145	1
Zcchc4	0.0490165	0.0240832	0.129	0.055	1
Zglp1	0.049021	0.0220155	0.105	0.036	1
Zfp810	0.0490809	-0.0053166	0.109	0.073	1
Tagln2	0.0491145	-0.0111235	0.242	0.2	1
Ephx1	0.0491691	0.0547874	0.335	0.2	1
Ccdc51	0.0493092	0.0256209	0.133	0.055	1
Dennd1b	0.0493281	0.00152378	0.177	0.127	1
Rab3il1	0.0493938	-0.0808084	0.097	0.127	1
Uqcrh	0.0493965	-0.0114608	1	0.964	1
Snrpd3	0.0495116	0.0069778	0.871	0.764	1
Spryd4	0.0495528	0.0179817	0.202	0.127	1
Atp8a1	0.0495698	0.0832939	0.907	0.782	1
Atl1	0.0495831	0.0146731	0.911	0.8	1
Timmdc1	0.0496515	0.00469131	0.121	0.073	1
Rerg	0.0497698	-0.0042405	0.109	0.073	1
Nup205	0.0497704	0.0264677	0.218	0.127	1
Atp2b3	0.0497865	0.035814	0.19	0.091	1
Iglon5	0.0497887	0.01715	0.206	0.127	1
Usp27x	0.0499046	0.0212165	0.254	0.164	1
Prpf38a	0.0499051	0.0656221	0.395	0.236	1
Tmem167b	0.0500195	0.0193381	0.355	0.255	1
Apba3	0.0501022	-0.00981089	0.27	0.218	1
Aff1	0.0501386	-0.0224279	0.109	0.109	1
Kcnj3	0.0501451	0.0265998	0.819	0.673	1
Jarid2	0.0502537	0.0379286	0.355	0.236	1
Myo5a	0.0502541	0.100688	0.988	0.945	1
Doc2b	0.0503173	-0.0582166	0.109	0.164	1
Kcnq3	0.0503753	0.0355241	0.794	0.655	1
Oat	0.0503896	-0.0408113	0.734	0.655	1
Gorab	0.0505621	0.0475129	0.137	0.036	1
Amdhd2	0.0505849	0.00737332	0.29	0.218	1
Rpl35a	0.050677	-0.101643	1	0.982	1
Ppil4	0.0507234	0.00897375	0.544	0.436	1
Slc25a30	0.0507883	0.0463592	0.133	0.036	1
Sox8	0.050835	-0.0149702	0.173	0.145	1
Trak1	0.0508571	-0.0126863	0.919	0.818	1
9230112E08Rik	0.0509297	0.00175907	0.181	0.127	1
Ralgapa1	0.0509364	0.0547969	0.891	0.764	1
Chd1l	0.0509486	0.0553062	0.141	0.036	1
Lyrm7	0.0509676	0.0354948	0.234	0.127	1
1700037C18Rik	0.0510847	0.0188499	0.121	0.055	1
1110065P20Rik	0.0511117	0.0392005	0.903	0.782	1
Camk2b	0.0512262	-0.00103024	1	0.964	1
Doc2g	0.0513196	0.0333685	0.117	0.036	1
4930503L19Rik	0.0514312	0.00750875	0.121	0.073	1
Otub1	0.0514851	-0.0306603	0.968	0.891	1
Cspp1	0.0514866	-0.0670272	0.206	0.273	1
Hinfp	0.0515566	0.0348777	0.145	0.055	1
Fntb	0.0516703	0.0425865	0.347	0.218	1
Rrp1	0.0516725	0.034521	1	0.964	1
Eya1	0.0516776	-0.0567118	0.069	0.127	1
Cacna2d3	0.0517169	0.108333	0.734	0.564	1
Ndufc1	0.0517397	0.0296694	1	0.964	1
Fmod	0.0517609	-0.0753614	0.081	0.182	1
Samm50	0.0519005	0.0312312	0.823	0.691	1
Map3k6	0.051905	-0.00981141	0.109	0.091	1
Rgs7	0.0519735	-0.0375991	0.851	0.745	1
Etv3	0.052011	0.0460557	0.31	0.182	1
Smg8	0.0520131	0.0113079	0.222	0.145	1
Cul4a	0.0520815	0.00909339	0.52	0.418	1
Slc25a38	0.0521358	0.0150585	0.44	0.345	1
Fgfr3	0.0521992	-0.0489924	0.847	0.764	1
Zfp711	0.0522928	0.00655779	0.113	0.055	1
Prdx2	0.0522983	0.00302739	1	0.964	1
Klhdc10	0.0522999	0.063112	0.706	0.545	1
Drg1	0.0524128	-0.00734756	0.786	0.673	1
2310033P09Rik	0.0527749	0.0137351	0.198	0.127	1
Slc11a2	0.0528026	0.0309896	0.448	0.327	1
Sec16a	0.0528116	-0.0495047	0.452	0.418	1
Iars2	0.0528338	0.0423379	0.536	0.4	1
Sprn	0.0528734	-0.0560035	0.879	0.8	1
Msh6	0.0529528	0.0435584	0.202	0.091	1
Tshz2	0.053026	0.0870755	0.169	0.055	1
Tppp	0.0530495	-0.0138526	0.968	0.891	1
Ddx50	0.0531902	-0.0146347	0.633	0.545	1
Mapk10	0.0532297	-0.0424635	0.992	0.945	1
Snrpg	0.0532507	-0.0583091	0.952	0.891	1
Abhd12	0.0532512	0.0397128	1	0.964	1
Rnf217	0.0533065	-0.0385614	0.266	0.255	1
Med26	0.0533728	-0.00338066	0.194	0.145	1
Chgb	0.0533845	0.0838261	1	0.982	1
Rps9	0.0533866	-0.0758815	1	0.982	1
Hexim1	0.0534143	0.049516	0.786	0.636	1
Lpcat2	0.0534668	-0.00727582	0.105	0.073	1
Ogfod1	0.0534795	-0.0967485	0.802	0.782	1
Naca	0.0535356	0.0508784	1	0.964	1
2310057M21Rik	0.0536742	-0.0151775	0.343	0.291	1
H3f3b	0.0536996	0.0367838	1	0.964	1
Gm45606	0.0537973	0.0498	0.185	0.073	1
Syde1	0.0538141	0.045393	0.157	0.055	1
Cirbp	0.0539079	-0.0243842	0.851	0.764	1
C78859	0.0539157	-0.0066342	0.262	0.218	1
Rnf187	0.0539671	0.00815246	1	0.964	1
Npdc1	0.0540198	0.000110895	1	0.964	1
Atp5g1	0.0540232	-0.00650759	1	0.964	1
Mok	0.054068	0.0379272	0.214	0.109	1
Herc4	0.0542244	0.0133749	0.363	0.273	1
Gm6277	0.0542501	0.0078093	0.101	0.055	1
Scfd1	0.054286	0.017194	0.27	0.182	1
Atp6ap2	0.0544088	0.0978619	0.992	0.945	1
Yy1	0.0544108	-0.00958594	0.665	0.564	1
Btbd10	0.0544484	0.0231154	0.863	0.727	1
Kcng2	0.0545147	-0.0211423	0.165	0.145	1
Vdac3	0.0545434	0.0405168	0.972	0.891	1
Efl1	0.0546307	0.0419788	0.198	0.091	1
B230209E15Rik	0.0546504	-0.0407301	0.121	0.145	1
Gm38393	0.0546813	0.0360496	0.125	0.036	1
Cox5b	0.0546953	-0.116936	1	1	1
Pnkd	0.0547733	-0.00372526	0.98	0.909	1
Clu	0.0548278	-0.109344	1	1	1
Caskin2	0.0548543	0.0511667	0.21	0.091	1
Ncor2	0.0549805	0.0485111	0.863	0.727	1
Marf1	0.0550748	0.0480451	0.665	0.509	1
Rian	0.0551227	0.107769	0.879	0.745	1
Htr7	0.0551692	-0.0327403	0.185	0.182	1
Krt10	0.0552048	0.0320308	0.512	0.382	1
Mak16	0.0552243	-0.0261512	0.456	0.4	1
Vrk3	0.0554716	-0.00577107	0.371	0.291	1
Rbmxl1	0.0554801	-0.0205906	0.391	0.327	1
Ncapd2	0.0555488	0.0498972	0.161	0.055	1
Gm9989	0.0556466	0.0456133	0.266	0.145	1
Zfp809	0.0556824	-0.024305	0.105	0.109	1
Cyfip2	0.0556919	0.0790054	1	0.982	1
5830448L01Rik	0.0557022	-0.0234702	0.105	0.109	1
Tceal5	0.0558573	0.0396019	0.952	0.855	1
Ackr3	0.0559845	-0.0365129	0.133	0.145	1
Atf1	0.0560648	0.0507233	0.206	0.091	1
Pwwp2a	0.0560679	0.00275782	0.181	0.127	1
Nanp	0.0560928	0.0428338	0.444	0.309	1
Pag1	0.0561649	0.04269	0.222	0.109	1
Mcf2	0.0561913	-0.00463799	0.101	0.073	1
Egr2	0.056425	0.117868	0.383	0.218	1
Bicra	0.0564477	0.046011	0.202	0.091	1
Marcks	0.0564977	-0.0566524	0.96	0.909	1
Chmp5	0.0565199	0.0581098	0.847	0.709	1
1700021F05Rik	0.0566197	0.0295472	0.548	0.418	1
Sybu	0.0566266	-0.0380819	0.758	0.673	1
Nudt10	0.056652	-0.00811288	0.399	0.327	1
Alpl	0.056673	0.0223701	0.125	0.055	1
Nubpl	0.0568698	0.0107371	0.105	0.055	1
Cdk7	0.0569973	0.0382527	0.254	0.145	1
Chmp4b	0.057007	-0.0814797	0.944	0.891	1
Gm12184	0.0570088	0.0245353	0.129	0.055	1
Ppp2r5c	0.0570753	0.0309278	0.952	0.855	1
Unc13c	0.0570822	0.0356284	0.294	0.182	1
Rrp36	0.0571349	0.066363	0.222	0.091	1
Srcin1	0.057177	-0.0601339	0.927	0.873	1
Gpt	0.0572368	0.0630418	0.306	0.164	1
5730480H06Rik	0.0572809	0.00740047	0.169	0.109	1
Zmat2	0.0572825	-0.058501	0.964	0.891	1
Amz1	0.0573009	0.000628847	0.109	0.073	1
Nrn1	0.0573637	-0.0369838	0.984	0.927	1
Aga	0.0573674	0.0085837	0.105	0.055	1
Osgin2	0.0573759	-0.00945899	0.262	0.218	1
Neu2	0.0573863	-0.00523997	0.101	0.073	1
Card10	0.0573931	0.0129944	0.109	0.055	1
Swap70	0.0576013	-0.0293283	0.113	0.109	1
Tusc3	0.0576077	-0.0570192	0.931	0.855	1
Gga2	0.0576663	0.0439713	0.423	0.291	1
Fam126a	0.0576754	0.0499114	0.137	0.036	1
Arl6ip6	0.0577841	0.00508775	0.181	0.127	1
Smc1a	0.0578126	0.0755332	0.581	0.418	1
Zxdc	0.0579074	0.0696307	0.351	0.2	1
Dbpht2	0.0579935	0.036769	0.718	0.582	1
Chchd2	0.0580272	-0.103803	1	1	1
Mast3	0.0580705	0.106025	0.996	0.982	1
Nipal2	0.058151	0.0324724	0.165	0.073	1
Zcwpw1	0.0581636	0.0381327	0.105	0.018	1
Wnt2	0.0581941	0.00831686	0.101	0.055	1
Vti1b	0.0582357	0.0450035	0.988	0.927	1
Ciapin1	0.0584179	-0.0580168	0.593	0.545	1
Tle6	0.0584347	0.0143598	0.161	0.091	1
Pdss2	0.0584515	-0.0150587	0.262	0.218	1
Zfp142	0.058553	-0.00914469	0.339	0.273	1
AI593442	0.0585745	0.0792375	0.976	0.909	1
Icam1	0.0586764	-0.0641582	0.052	0.109	1
Zfp28	0.0587071	-0.0490741	0.089	0.145	1
Prkd2	0.0587259	0.0136388	0.133	0.073	1
D8Ertd738e	0.05882	0.0188898	0.98	0.909	1
Actg1	0.0588772	0.0557846	1	1	1
Cd52	0.0588919	0.0306497	0.117	0.036	1
Syt13	0.0589106	0.105814	0.992	0.945	1
Atmin	0.0589133	0.078437	0.758	0.6	1
Dnm3	0.0589451	-0.0882644	0.907	0.836	1
Rpl9	0.0590465	-0.137626	1	1	1
Apol8	0.0591556	0.0261266	0.153	0.073	1
Mrnip	0.0591912	-0.040916	0.254	0.236	1
Kndc1	0.059353	0.0448704	0.786	0.655	1
Ldlrad3	0.059365	0.024057	0.105	0.036	1
Tek	0.0594149	-0.00608613	0.137	0.091	1
Clk1	0.0594817	-0.0376821	0.802	0.691	1
1700086O06Rik	0.0597179	0.0365047	0.21	0.109	1
Eif5a	0.0597598	-0.0773279	1	0.982	1
Ank3	0.0597828	-0.0661579	0.96	0.909	1
Klf4	0.059793	0.00974072	0.157	0.091	1
Col25a1	0.0598044	-0.0217436	0.286	0.236	1
Impdh2	0.0598958	-0.0555555	0.677	0.618	1
Mthfd1l	0.0599569	0.0238472	0.214	0.127	1
Pfdn2	0.0599995	-0.0913315	0.94	0.891	1
Pgbd5	0.0601984	0.107909	0.935	0.836	1
Mmut	0.0604298	0.0552853	0.298	0.164	1
Nol4l	0.0604789	-0.0177589	0.444	0.382	1
Tsen2	0.0604808	0.010697	0.262	0.182	1
Noa1	0.0605088	0.0683425	0.262	0.127	1
Sclt1	0.0605359	0.0115416	0.125	0.073	1
Dnajc6	0.060547	-0.0554978	0.98	0.927	1
Pigc	0.0606556	-0.0217452	0.181	0.164	1
Rsrc2	0.060676	0.0171777	0.782	0.655	1
Zfp934	0.0607026	0.0113793	0.105	0.055	1
Ankrd49	0.0607231	-0.0010376	0.125	0.091	1
Mad2l1bp	0.0607349	0.0464473	0.29	0.164	1
Ric8b	0.060824	-0.00754676	0.516	0.436	1
Bcl10	0.0608827	0.0203816	0.25	0.164	1
Hspa12a	0.0610954	-0.0504048	0.923	0.855	1
Pcnx	0.0614935	0.0158786	0.347	0.255	1
Ism1	0.0617476	0.0392379	0.101	0.018	1
Gnai1	0.0617941	0.131044	0.851	0.727	1
Pip4k2b	0.0618904	0.0352684	0.819	0.691	1
Mef2d	0.0619666	-0.0589191	0.944	0.891	1
Rpap2	0.0619972	0.0196759	0.31	0.218	1
Fstl5	0.0620276	-0.032715	0.141	0.145	1
mt-Nd6	0.0621866	-0.0192808	0.242	0.2	1
Rasl11a	0.0621895	0.0747919	0.242	0.109	1
Blnk	0.0622097	-0.00198073	0.109	0.073	1
Slc45a1	0.0622168	0.0349587	0.722	0.582	1
Uhrf1bp1	0.062354	0.00975767	0.23	0.164	1
Yaf2	0.0623563	-0.0664188	0.887	0.836	1
Acly	0.0625307	-0.0428076	0.903	0.836	1
Taf10	0.0625803	-0.097053	0.859	0.818	1
Cmtm3	0.0626748	0.0431859	0.153	0.055	1
Cbr4	0.0626894	0.0228561	0.185	0.109	1
Sytl1	0.0627413	0.0594735	0.165	0.055	1
Fam160a2	0.0628594	0.0351169	0.673	0.527	1
Uhrf2	0.0628818	-0.0724327	0.444	0.473	1
Simc1	0.0628976	0.0165506	0.202	0.127	1
Rps6	0.0629792	-0.015514	0.992	0.945	1
Zbtb11os1	0.06298	0.0295608	0.157	0.073	1
Frzb	0.0630076	0.0331771	0.391	0.273	1
Slc35a1	0.0630603	0.0603049	0.282	0.145	1
Disp2	0.0631131	0.0425483	0.911	0.8	1
Stxbp2	0.0631508	0.0244767	0.238	0.145	1
Agtrap	0.0632463	0.0173986	0.117	0.055	1
Sertad2	0.0632863	-0.0149641	0.286	0.236	1
Me1	0.0633237	0.0114891	0.641	0.527	1
Senp1	0.0633423	0.0431448	0.133	0.036	1
Mfsd3	0.0636086	0.04055	0.129	0.036	1
Cdh5	0.0636152	-0.00289956	0.145	0.109	1
Pitpnm2	0.0639097	-0.0872797	0.952	0.909	1
Hmgcll1	0.0639796	0.0383596	0.19	0.091	1
Grm3	0.0639847	-0.0155533	0.109	0.091	1
Zc3h3	0.0640844	0.0363615	0.27	0.164	1
Tbc1d25	0.0641496	-0.00352811	0.246	0.182	1
2700049A03Rik	0.0642055	0.0390119	0.153	0.055	1
Calhm2	0.0642731	-0.011263	0.137	0.109	1
Cflar	0.064344	-0.0206895	0.141	0.127	1
Camkk2	0.0643652	0.0717882	0.98	0.909	1
Lrba	0.0644703	0.0236012	0.214	0.127	1
Slc25a53	0.064479	0.0166307	0.165	0.091	1
Inpp5j	0.0645256	0.0324135	0.565	0.436	1
Tmem243	0.0645642	-0.0259005	0.121	0.091	1
Exosc10	0.064775	0.00800469	0.371	0.291	1
Mcts2	0.0647952	-0.00976389	0.23	0.182	1
Idh3g	0.0648468	-0.0281158	0.935	0.855	1
Ppp3ca	0.0650186	0.111944	1	1	1
Nle1	0.0653921	0.0394307	0.169	0.073	1
Rab11b	0.065416	0.0679398	0.98	0.909	1
Abi3bp	0.0654167	0.0473567	0.133	0.036	1
Skap2	0.0654601	0.010266	0.165	0.109	1
2810002D19Rik	0.0655273	-0.0344118	0.097	0.127	1
Kctd15	0.0656532	0.0295521	0.198	0.109	1
Grpel1	0.0656965	-0.00973452	0.875	0.764	1
4932441J04Rik	0.0657514	0.00893951	0.121	0.073	1
Mfn2	0.0662356	0.0481075	0.81	0.673	1
Gm11361	0.0663493	0.0275236	0.153	0.073	1
AW554918	0.066374	0.0195285	0.141	0.073	1
Aldh2	0.0664093	0.00516656	0.786	0.673	1
Polr3e	0.0664285	0.0504055	0.391	0.255	1
Tsen54	0.0665809	-0.0326311	0.105	0.127	1
Dclre1a	0.0665935	0.00256742	0.129	0.091	1
Lims1	0.0667679	-0.00916999	0.323	0.273	1
Gpsm2	0.0668819	-0.0107887	0.202	0.164	1
Ecm1	0.066996	-0.020594	0.141	0.127	1
Ugp2	0.0671353	-0.0301696	0.685	0.618	1
Rnf152	0.06718	-0.0244178	0.101	0.109	1
Snrpe	0.0673744	0.011537	0.871	0.764	1
Cdh20	0.0673788	-0.0216027	0.25	0.218	1
Lin54	0.0674746	-0.012315	0.149	0.127	1
Rheb	0.067489	-0.0373283	0.976	0.927	1
Cdk5rap2	0.0677533	0.00547079	0.153	0.091	1
Dmrtc1a	0.0677901	0.0170168	0.157	0.091	1
Smarce1	0.0678047	-0.0636427	0.589	0.582	1
Chrdl1	0.0678663	0.0103217	0.21	0.145	1
Satb1	0.0678715	0.0317065	0.835	0.709	1
Eps8l2	0.0679129	-0.0218646	0.125	0.091	1
Nav3	0.0679964	-0.0169106	0.653	0.564	1
Prr5	0.0680399	-0.0322002	0.089	0.109	1
Rnf157	0.0681752	0.0971021	0.948	0.873	1
Zfand5	0.0681978	0.0608305	0.984	0.927	1
Becn1	0.0682679	-0.0650716	0.831	0.745	1
Rdh5	0.0683944	-0.0200986	0.101	0.109	1
Ogt	0.068469	-0.0210628	0.927	0.836	1
Tcirg1	0.0684929	-0.00132887	0.177	0.127	1
Ndufs8	0.0685279	-0.0896772	0.944	0.891	1
G2e3	0.0685435	0.0343211	0.141	0.055	1
4933412E12Rik	0.0685842	-0.0277475	0.101	0.109	1
Mybpc1	0.0687596	0.0390532	0.101	0.018	1
Rnf208	0.0688854	0.0828131	0.984	0.927	1
Mob3a	0.0689492	-0.0116965	0.117	0.091	1
N4bp2l2	0.0692065	0.0332615	0.306	0.2	1
Rab27b	0.06936	0.0354401	0.294	0.182	1
Myl9	0.0693885	-0.062009	0.153	0.164	1
Gm17018	0.0693957	-0.0542961	0.815	0.745	1
Adora2b	0.069413	0.0264982	0.109	0.036	1
Nkap	0.069521	0.0329928	0.206	0.109	1
Pdcd2	0.0695338	-0.0108002	0.278	0.236	1
Pnrc2	0.0698962	0.0669239	0.48	0.327	1
Rdh11	0.0699304	0.0648058	0.282	0.145	1
Selenbp1	0.0700125	-0.014381	0.125	0.109	1
Gabarapl2	0.070054	0.0963266	0.996	0.982	1
Npl	0.0701226	0.00483795	0.121	0.073	1
Hmbs	0.0701752	0.0410043	0.375	0.255	1
Rad50	0.0702968	-0.00794688	0.117	0.091	1
Mtfr1	0.0705136	-0.0384368	0.105	0.127	1
Ankrd26	0.0705234	0.0354517	0.226	0.127	1
Polr2f	0.0705577	-0.0479089	0.94	0.873	1
Fbxo4	0.0705634	0.0467887	0.157	0.055	1
Tgfbr1	0.0709335	-0.0194723	0.185	0.164	1
Dkkl1	0.0712329	-0.0795162	0.302	0.309	1
Bcar3	0.0713162	0.0575086	0.23	0.109	1
mt-Nd1	0.0716754	0.0993158	1	1	1
Gm16062	0.0717511	-0.0309769	0.165	0.164	1
Fbxo7	0.0717591	0.0509514	0.347	0.218	1
Tmem170b	0.071863	0.0115367	0.625	0.509	1
Eml3	0.0719838	0.0316127	0.137	0.055	1
Prkab2	0.0720969	0.0595328	0.548	0.4	1
Nucb1	0.072175	0.0539631	0.706	0.564	1
Gm15728	0.0722339	-0.0565968	0.125	0.145	1
Fcor	0.0723529	-0.00998984	0.258	0.2	1
Aqp4	0.0724654	0.0452039	0.343	0.218	1
Bcl9	0.0724861	0.064341	0.363	0.218	1
Tjap1	0.0725861	0.0460787	0.262	0.145	1
Gpr37l1	0.072785	0.0540989	0.96	0.873	1
Ints8	0.0728016	0.00704424	0.327	0.255	1
Pot1a	0.072932	0.0157559	0.137	0.073	1
Plcxd1	0.0730905	0.0469071	0.181	0.073	1
Bloc1s4	0.0733457	0.0377223	0.468	0.345	1
Tk2	0.0733523	0.0622224	0.496	0.345	1
Kit	0.0733883	0.0837247	0.262	0.127	1
Prr18	0.0735763	0.0140213	0.153	0.091	1
Mpc1	0.0736735	0.0870162	0.988	1	1
Plin3	0.0737502	-0.0322618	0.093	0.109	1
Tmem150c	0.0738067	0.0266823	0.218	0.127	1
Pmepa1	0.0738654	-0.0400973	0.69	0.6	1
Sema4f	0.073931	0.0199011	0.56	0.436	1
Cacna2d1	0.0740042	-0.0609097	0.952	0.891	1
Adamtsl2	0.0740765	0.0158825	0.25	0.164	1
Rsph1	0.0742473	0.0129958	0.109	0.055	1
Pef1	0.0743764	0.0202336	0.819	0.691	1
Med6	0.0743788	0.0269839	0.323	0.218	1
Wasl	0.0743898	-0.0276537	0.879	0.8	1
Ngdn	0.0744968	0.0225771	0.452	0.345	1
Cpt1c	0.0744974	0.0477625	0.851	0.727	1
Rsph9	0.0745772	-0.0500239	0.21	0.236	1
Fbxl3	0.0747327	0.0444588	0.738	0.6	1
Zfp830	0.0747559	-0.0581285	0.097	0.127	1
Syt1	0.0747615	0.0577518	1	1	1
Nup43	0.0751485	0.0110978	0.113	0.055	1
Fance	0.0752748	-0.0219141	0.258	0.218	1
Zfp729a	0.0754627	-0.00586763	0.181	0.145	1
Cbx3	0.0755489	-0.0494241	0.887	0.8	1
Spsb1	0.0756075	-0.0509338	0.065	0.127	1
Pgpep1	0.0756448	0.00987035	0.194	0.127	1
Rtn1	0.0758192	-0.0918355	1	1	1
Gm15860	0.0758376	-0.0318986	0.173	0.182	1
Sh3bgrl3	0.076076	-0.0532656	0.996	0.964	1
Stc1	0.0760876	0.00938001	0.101	0.055	1
Gde1	0.0760936	-0.138543	0.984	1	1
Tmem161b	0.0761498	-0.012268	0.23	0.2	1
Asb11	0.0762269	0.0290017	0.177	0.091	1
Gm45169	0.0762489	0.00225297	0.109	0.073	1
Gm50431	0.0763199	-0.00254713	0.157	0.109	1
Caly	0.0764311	-0.0252873	0.992	0.945	1
Mapkapk5	0.0767073	-0.0272587	0.121	0.127	1
Mars2	0.0767601	-0.0364239	0.161	0.164	1
Kcnq2	0.0769875	-0.0254858	0.992	0.945	1
Plekhb2	0.0770517	-0.0235443	0.976	0.909	1
Cdr2l	0.0771023	0.026291	0.375	0.273	1
Casd1	0.0772193	0.000118514	0.601	0.509	1
Ckap4	0.0772292	-0.0571366	0.298	0.309	1
Vwf	0.0772909	0.0193616	0.101	0.036	1
Epha3	0.0773045	0.00964234	0.101	0.055	1
Dhx29	0.0773273	0.0752469	0.347	0.2	1
Glrx	0.0773386	-0.000422976	0.77	0.655	1
A730063M14Rik	0.0773653	-0.00264352	0.101	0.073	1
Eng	0.0773842	0.0620962	0.254	0.127	1
Grm8	0.0773866	-0.00643235	0.113	0.091	1
Nol4	0.0774047	0.0838502	0.649	0.491	1
Gpr26	0.0774217	0.0202486	0.815	0.691	1
Homez	0.0774554	0.0329522	0.185	0.091	1
Thap12	0.0774904	0.0489584	0.637	0.491	1
Hspbp1	0.0775394	-0.00609157	0.843	0.745	1
Kat7	0.0776051	-0.00721095	0.669	0.582	1
Hgh1	0.0776541	0.011888	0.149	0.091	1
Map4k5	0.0776718	-0.0079322	0.472	0.4	1
Snrpa	0.0778039	0.0569575	0.778	0.636	1
Osgepl1	0.0778299	0.0501351	0.266	0.145	1
Pde4dip	0.0781081	-0.0122854	0.859	0.764	1
Tmem200c	0.0782004	0.026118	0.145	0.073	1
Rmi1	0.0782775	0.0654318	0.238	0.109	1
Tom1l2	0.0783161	0.105687	0.968	0.909	1
Setd6	0.0783288	0.00455391	0.157	0.109	1
Ppdpf	0.0784279	-0.0616092	0.839	0.782	1
Zfp141	0.0785044	0.0186709	0.161	0.091	1
Wdr55	0.0785391	0.0322113	0.246	0.145	1
Ahcyl2	0.0786155	0.0535411	0.738	0.6	1
Metap1d	0.078699	0.00147864	0.359	0.291	1
Mpp5	0.0787317	0.0495115	0.327	0.2	1
Usf1	0.0787636	-0.0248231	0.169	0.164	1
Elovl2	0.0789504	-0.000955142	0.149	0.109	1
Meis3	0.0789601	0.0288099	0.496	0.382	1
Dpy19l3	0.0790989	0.00120815	0.444	0.364	1
Rnf113a1	0.0791125	-0.0311031	0.105	0.127	1
Plaur	0.0791622	-0.0506783	0.036	0.109	1
Pfkp	0.0793253	0.070941	0.992	0.945	1
Zfp369	0.0794449	-0.00519611	0.298	0.236	1
Trmt10a	0.0795498	0.00190718	0.125	0.091	1
Ldlr	0.0797202	0.0259292	0.19	0.109	1
Idua	0.0799143	0.00798033	0.121	0.073	1
Spg11	0.0800118	0.0315242	0.133	0.055	1
Gps1	0.0801562	-0.0057682	0.952	0.873	1
Zfyve26	0.0801696	0.0033348	0.194	0.145	1
Steap2	0.0802182	0.0279035	0.129	0.055	1
Gabpb2	0.0802279	0.000889463	0.105	0.073	1
Utp20	0.0803168	0.0104701	0.165	0.109	1
Kbtbd8	0.0803784	-0.00884113	0.161	0.127	1
Mpg	0.0804297	-0.0230063	0.258	0.236	1
Nsun5	0.0805008	0.03729	0.21	0.109	1
Tmcc1	0.0805112	0.0365177	0.605	0.473	1
Reep2	0.0805114	0.060316	0.948	0.855	1
Tyro3	0.08052	0.0548469	0.923	0.818	1
Shc2	0.0805275	-0.00108608	0.27	0.218	1
Ipo5	0.0805369	-0.0242433	0.899	0.818	1
Smad1	0.0807203	0.0217507	0.367	0.273	1
Igfbp2	0.0808412	0.0271772	0.629	0.509	1
Vps45	0.080913	0.0452677	0.629	0.491	1
Fkbp3	0.080923	0.0962554	0.984	0.927	1
Cldn10	0.0810863	-0.110041	0.645	0.655	1
Rims2	0.0810993	-0.0162828	0.694	0.6	1
Mical2	0.0811558	-0.00881112	0.976	0.909	1
Gm12371	0.0812104	-0.052011	0.125	0.145	1
Sfi1	0.0813029	0.0365618	0.266	0.164	1
Pars2	0.0814048	0.00907693	0.101	0.055	1
Pex16	0.081409	-0.0141331	0.298	0.236	1
Zfp462	0.0814456	-0.00690497	0.31	0.255	1
Il17ra	0.0815788	-0.000431298	0.298	0.236	1
Exoc8	0.0818559	-0.0522416	0.343	0.382	1
Esam	0.0818789	0.0569995	0.27	0.145	1
Wtip	0.0819167	0.00856747	0.145	0.091	1
Tfam	0.081926	0.0257433	0.552	0.436	1
Dph5	0.0820737	0.0137949	0.173	0.109	1
Stx12	0.0821357	-0.0372326	0.907	0.836	1
Gm15690	0.0821779	0.0226899	0.101	0.036	1
Wdr43	0.0823349	-0.000307932	0.29	0.236	1
Mcrip1	0.0823947	0.023333	0.891	0.782	1
Uqcrfs1	0.0824742	-0.014253	0.992	0.945	1
Vps4b	0.0826063	0.0785885	0.649	0.491	1
Klf2	0.0826937	0.00884123	0.435	0.345	1
Cox7a2l	0.0829712	-0.0415258	0.992	0.945	1
Mib1	0.0830673	0.0512249	0.935	0.836	1
1600012H06Rik	0.0831468	0.0349196	0.286	0.182	1
B3galt4	0.0833886	-0.0355348	0.085	0.109	1
D030056L22Rik	0.0834175	0.0803052	0.524	0.364	1
Svop	0.08348	-0.00862077	0.96	0.891	1
Hnrnpk	0.083495	0.0700567	0.996	0.964	1
Zmat4	0.0836088	0.0571747	0.484	0.345	1
Rnf32	0.0837305	0.0144152	0.198	0.127	1
Actr5	0.0837393	0.029274	0.153	0.073	1
Pde2a	0.0837745	-0.0481053	0.964	0.909	1
Notch3	0.0837808	0.0144362	0.133	0.073	1
Dyrk3	0.083842	0.0539523	0.431	0.291	1
Cntnap1	0.0838869	-0.0447102	0.883	0.8	1
Hacd1	0.0841088	0.0305274	0.306	0.2	1
Tcf3	0.0844083	-0.0156483	0.21	0.182	1
Qdpr	0.0844565	0.0123033	0.927	0.836	1
Sf1	0.0844609	-0.0903463	0.899	0.873	1
Runx1t1	0.084496	0.00555126	0.165	0.109	1
Nup210	0.0845178	-0.030176	0.185	0.182	1
Arhgef28	0.0845217	0.030425	0.113	0.036	1
Nhlrc3	0.084592	-0.0512028	0.093	0.145	1
Ibtk	0.0845964	0.0316674	0.177	0.091	1
Nos3	0.0846074	0.0409519	0.125	0.036	1
Rgp1	0.0847863	-0.0555565	0.194	0.236	1
1700088E04Rik	0.0848126	-0.0380565	0.109	0.145	1
Spred1	0.0851459	0.0591731	0.968	0.891	1
Tmem94	0.0854197	-0.026494	0.274	0.255	1
Fads2	0.0854346	-0.0552676	0.762	0.709	1
C2cd4c	0.085667	0.00407664	0.181	0.127	1
Gm6145	0.0857203	0.0439878	0.149	0.055	1
1110017D15Rik	0.0857607	0.0327623	0.137	0.055	1
Nme6	0.0858555	-0.0103055	0.101	0.091	1
Prpf38b	0.0858687	0.0455056	0.48	0.345	1
Pacc1	0.0859954	0.0111759	0.105	0.055	1
Neurl4	0.08608	0.0756208	0.827	0.691	1
Cpne3	0.0860928	-0.00776645	0.121	0.091	1
Npepl1	0.086214	0.0165644	0.129	0.073	1
Wdcp	0.0862393	-0.00799773	0.149	0.127	1
Rarres2	0.0863183	-0.0283146	0.177	0.182	1
Zfp869	0.0865026	0.0279621	0.258	0.164	1
Gm15446	0.0865041	0.0074632	0.117	0.073	1
Mthfd2	0.0866354	0.0416975	0.125	0.036	1
Mb21d2	0.086866	0.114537	0.669	0.509	1
Gm15832	0.08697	0.0238265	0.101	0.036	1
Dact2	0.0869899	-0.0140759	0.698	0.6	1
Mdc1	0.0870036	0.00275782	0.113	0.073	1
Gm49785	0.0871119	-0.0324124	0.077	0.109	1
4930570G19Rik	0.0872008	0.0347199	0.161	0.073	1
Siah3	0.0874945	0.0102882	0.125	0.073	1
Csrp2	0.0877547	-0.0176147	0.101	0.091	1
Psmd8	0.0878856	-0.040198	0.927	0.855	1
Adcy1	0.0879513	0.0658273	0.996	0.964	1
Ndufs6	0.0880678	-0.0876309	0.988	0.964	1
Gfm1	0.0881701	0.0463931	0.403	0.273	1
Prkg1	0.08824	-0.0290115	0.181	0.182	1
Crat	0.0882651	0.047184	0.589	0.455	1
Wnk3	0.0883816	-0.0178382	0.185	0.127	1
Zfp652os	0.0884199	0.0341697	0.242	0.145	1
Stxbp3	0.0885415	-0.0217295	0.226	0.218	1
Rps20	0.0886608	-0.108389	1	1	1
Cbln2	0.0886647	0.0901936	0.577	0.418	1
Eif3f	0.0887667	-0.0481314	0.972	0.909	1
Cfl2	0.088824	-0.00338965	0.794	0.691	1
Trip10	0.0889602	0.0328177	0.113	0.036	1
Ago4	0.0890032	0.0282875	0.133	0.055	1
Snx9	0.0893138	0.0276308	0.214	0.127	1
Rpl27	0.0895362	-0.00692718	0.992	0.945	1
Inpp5e	0.0896712	0.036469	0.327	0.218	1
Ptprk	0.0898985	0.0715196	0.589	0.436	1
Fhit	0.0899274	0.0228917	0.101	0.036	1
Cnih3	0.0901103	-0.138492	0.589	0.709	1
Azin1	0.0903451	0.0461247	0.851	0.727	1
Prdx1	0.0904095	-0.0712708	0.968	0.927	1
2900026A02Rik	0.090416	-0.00936368	0.448	0.382	1
Mrpl11	0.0905706	0.0126201	0.867	0.764	1
Gm20878	0.0907205	0.0282521	0.109	0.036	1
Lactb2	0.0907743	-0.0435815	0.069	0.109	1
Ankrd10	0.0908516	0.0419889	0.492	0.364	1
Pdcd5	0.0910168	0.0265463	0.944	0.855	1
Ccne1	0.0911277	0.0146532	0.339	0.255	1
1110018N20Rik	0.0912066	-0.0150412	0.105	0.091	1
1500011B03Rik	0.0914039	0.0654469	0.984	0.927	1
Rasd2	0.0914942	-0.041887	0.851	0.764	1
Lmnb1	0.0916183	-0.0212048	0.125	0.127	1
Nkd1	0.0916417	-0.0502296	0.077	0.127	1
Fbxw11	0.0916697	0.0115585	0.851	0.727	1
Atxn1	0.0919798	-0.00981747	0.79	0.691	1
Fzd6	0.0920538	0.0117332	0.105	0.055	1
Msn	0.0921346	0.0458528	0.177	0.073	1
Susd5	0.0922255	-0.0255161	0.101	0.109	1
Ruvbl2	0.0923962	-0.00941347	0.476	0.4	1
Syt4	0.092436	0.0667584	0.976	0.909	1
Nucks1	0.0925008	0.00151733	0.879	0.782	1
Amacr	0.0926188	0.0358966	0.206	0.109	1
Syngap1	0.0926736	-0.0590457	0.742	0.709	1
Rpl27a	0.0928692	-0.117191	1	1	1
Rhbdf1	0.0929565	0.00467287	0.165	0.109	1
Pus3	0.0932343	-0.0199502	0.133	0.127	1
Rrp1b	0.0939099	0.0152749	0.109	0.055	1
Slc6a17	0.0939211	-0.0219753	0.984	0.927	1
Lmcd1	0.0939671	0.0186749	0.141	0.073	1
Pgm3	0.0940536	0.0236152	0.165	0.091	1
Cx3cr1	0.0941028	-0.0740629	0.21	0.218	1
Adarb1	0.094185	0.0277487	0.895	0.782	1
Lrch1	0.0942883	-0.020606	0.194	0.164	1
Rnf166	0.0950245	0.00578345	0.685	0.582	1
Necab1	0.0950757	-0.0740837	0.694	0.673	1
Aloxe3	0.0951009	-0.0117088	0.109	0.091	1
Cntln	0.0951794	0.0165209	0.113	0.055	1
Baiap2	0.0952076	0.0841129	0.984	0.927	1
Fam110a	0.0952432	0.038555	0.169	0.073	1
Ifi30	0.0955256	0.0198718	0.137	0.073	1
Lamtor5	0.0955413	-0.00704164	0.903	0.818	1
Cyp4f13	0.0955626	0.0201854	0.117	0.055	1
Fhl1	0.095728	-0.0285027	0.613	0.545	1
Dlg4	0.0958514	-0.0803575	0.94	0.909	1
Lrg1	0.0958728	0.0236871	0.121	0.055	1
Cntnap4	0.0960852	-0.0317474	0.202	0.2	1
Atf5	0.0962371	0.0254147	0.149	0.073	1
1810037I17Rik	0.0964935	0.0669964	0.952	0.873	1
Gnb5	0.0967058	-0.0288994	0.944	0.873	1
Sel1l3	0.0968918	0.0357492	0.722	0.582	1
Pdlim4	0.0970366	-0.037589	0.129	0.127	1
Hmga1b	0.0970668	-0.052091	0.165	0.218	1
Ube2v1	0.0973634	0.0333305	0.992	0.945	1
Vcp	0.0974908	-0.104415	0.992	0.982	1
Mrm1	0.0977101	0.02412	0.21	0.127	1
Mad2l2	0.0978985	-0.0200786	0.274	0.255	1
Sh3gl2	0.0979837	-0.0244109	0.984	0.927	1
Gm28578	0.098009	-0.0411244	0.165	0.2	1
Prox1	0.0980864	-0.0344098	0.113	0.127	1
Rps14	0.0981779	-0.0790331	1	0.982	1
Ncam2	0.0982088	0.00350143	0.149	0.109	1
Eva1a	0.0986003	-0.0686938	0.141	0.2	1
Rtn4ip1	0.0986478	0.0149537	0.149	0.091	1
Usp32	0.0988862	-0.03065	0.839	0.764	1
Eps15	0.0989871	-0.100727	0.911	0.873	1
Tsks	0.0992399	0.0373493	0.121	0.036	1
Ywhag	0.0992402	-0.0913263	1	1	1
Dennd2a	0.0993061	0.0224563	0.19	0.109	1
Sox2ot	0.0993224	0.0336141	0.137	0.055	1
Prkd1	0.0994712	0.0145358	0.113	0.055	1
Sec61g	0.0995025	-0.135051	0.996	1	1
Hapln1	0.0995563	-0.0108105	0.153	0.127	1
Gm49797	0.0996182	0.0308492	0.242	0.145	1
Car2	0.0997886	0.0335622	0.919	0.818	1
Prkar1b	0.0998224	-0.0409348	1	0.982	1
Get4	0.099894	-0.0488851	0.823	0.764	1
Apaf1	0.0999119	0.0299871	0.133	0.055	1
Fads6	0.100231	0.0123199	0.105	0.055	1
Rcan2	0.100237	0.0315834	0.927	0.836	1
Prxl2a	0.10027	-0.0257614	0.835	0.764	1
Tbc1d1	0.100334	-0.0378314	0.149	0.164	1
Tbccd1	0.100345	0.00691715	0.169	0.109	1
Gjc2	0.100614	-0.00246154	0.121	0.091	1
Wdr7	0.100785	-0.0285891	0.907	0.818	1
Fdxacb1	0.100934	0.00643787	0.121	0.073	1
Top2b	0.100978	-0.0777524	0.819	0.764	1
Kdm6a	0.101149	-0.057747	0.169	0.218	1
Map4	0.101194	0.0477959	0.976	0.909	1
Kif5c	0.101235	0.0513128	1	0.982	1
Tgfbr3	0.101393	0.0242054	0.121	0.055	1
Rad52	0.101411	-0.0030982	0.294	0.236	1
Lmbrd1	0.10159	0.0497538	0.956	0.873	1
Dcun1d4	0.101605	0.00512771	0.79	0.691	1
Adgra3	0.101691	-0.00704173	0.177	0.127	1
Alg13	0.101733	0.0269902	0.149	0.073	1
Spata13	0.101892	0.03479	0.117	0.036	1
Rfesd	0.102285	-0.00642065	0.222	0.182	1
B230217O12Rik	0.102511	0.0215225	0.141	0.073	1
Nop14	0.102517	-0.0153267	0.21	0.182	1
Scg3	0.102652	-0.0367596	0.98	0.927	1
Cplx2	0.102788	-0.100311	1	0.982	1
Cfp	0.102853	0.0431064	0.294	0.182	1
Usf2	0.102861	0.0632196	0.907	0.8	1
Reep5	0.102875	-0.0629496	1	0.982	1
Pcsk6	0.103107	0.044151	0.149	0.055	1
Snx7	0.103446	-0.0149568	0.226	0.2	1
4632404H12Rik	0.103448	-0.00216561	0.109	0.073	1
Gm35040	0.10348	0.0269365	0.165	0.091	1
Syncrip	0.103664	-0.00874421	0.702	0.6	1
Psmb4	0.103886	-0.0524412	0.988	0.945	1
Pdyn	0.103976	-0.0915586	0.452	0.4	1
Setd4	0.104008	0.0555439	0.125	0.036	1
Tns2	0.104467	-0.0275569	0.165	0.164	1
Mro	0.104855	0.0187753	0.117	0.055	1
Tmem100	0.10544	0.00670432	0.222	0.164	1
Gpi1	0.105636	-0.10011	0.996	1	1
Tcp1	0.105834	-0.0603126	0.956	0.909	1
Ptpra	0.106174	-0.116785	0.907	0.891	1
Gpm6b	0.106222	-0.0677706	0.996	0.964	1
Srp14	0.106298	0.00671641	0.984	0.927	1
Ndufb10	0.106506	-0.0331833	0.996	0.964	1
mt-Nd4	0.106624	0.102081	1	1	1
Dtwd1	0.106819	-0.0510167	0.145	0.2	1
Trpc6	0.106848	0.0273753	0.169	0.091	1
Ccdc190	0.106903	-0.0250334	0.093	0.109	1
Gdi2	0.106989	-0.0203271	0.992	0.945	1
Zfp286	0.107009	0.0229306	0.226	0.145	1
Slc24a4	0.10716	0.0183781	0.157	0.091	1
Serbp1	0.10716	-0.0184747	0.992	0.945	1
Eno2	0.107167	-0.129287	1	1	1
Rpl26	0.107416	-0.074059	1	0.982	1
Mrfap1	0.10745	0.0481811	0.992	0.945	1
Rbbp5	0.107464	0.0455515	0.528	0.4	1
1700037H04Rik	0.107523	0.0193846	0.738	0.618	1
Rap1gds1	0.107602	-0.104421	0.976	0.964	1
Agtpbp1	0.107816	-0.0260664	0.923	0.855	1
Agps	0.107885	0.0155847	0.359	0.273	1
1600002K03Rik	0.108271	0.00634242	0.161	0.109	1
Natd1	0.108326	-0.0230298	0.149	0.145	1
Atp6v1a	0.108702	0.0408474	0.992	0.945	1
Metrnl	0.10871	0.0727066	0.359	0.218	1
Lrrc1	0.108905	0.0141593	0.109	0.055	1
Rorb	0.108924	0.0223356	0.641	0.509	1
Tmeff1	0.108949	0.0024143	0.589	0.491	1
Slc46a3	0.109015	0.0102573	0.101	0.055	1
Resp18	0.109107	-0.100271	0.94	0.909	1
Ndufs2	0.109204	0.0212274	0.992	0.945	1
Gas7	0.109431	-0.0918407	0.968	0.945	1
Zswim5	0.109546	0.032459	0.177	0.091	1
Fam163b	0.109551	-0.0570362	0.71	0.673	1
Mettl4	0.110657	-0.0131599	0.185	0.164	1
Atp2a2	0.110852	0.0595597	1	0.982	1
Micos10	0.111298	-0.0319304	0.996	0.964	1
Nbeal2	0.111394	0.026874	0.105	0.036	1
Snca	0.111521	-0.0780233	0.992	0.964	1
Slc6a6	0.111561	0.0175216	0.536	0.436	1
Cyp46a1	0.111625	-0.0427904	0.988	0.945	1
Rpl22	0.11163	-0.0258847	0.988	0.945	1
Dusp19	0.111716	-0.00974354	0.133	0.109	1
Stard7	0.111843	-0.01888	0.81	0.727	1
Pcbp2	0.112045	-0.0852663	0.98	0.964	1
Fkbp1b	0.112063	-0.0267556	0.69	0.6	1
Tcf4	0.112167	-0.0360611	0.98	0.927	1
2020-03-01	0.1124	0.00894819	0.181	0.127	1
Ccdc189	0.112452	0.0110831	0.145	0.091	1
Dynll1	0.112554	-0.0428941	1	0.982	1
2810029C07Rik	0.112565	0.0389117	0.117	0.036	1
Rbfox3	0.112835	0.0324083	0.992	0.945	1
Twsg1	0.112863	-0.0040879	0.29	0.236	1
Phlpp1	0.112972	-0.0317721	0.556	0.509	1
E2f1	0.11308	0.0289258	0.149	0.073	1
Lrrc58	0.113085	-0.0120104	0.806	0.709	1
Slc25a32	0.113202	-0.0409716	0.149	0.182	1
Rps12	0.113229	-0.095467	0.996	0.982	1
Xndc1	0.113321	0.0350385	0.181	0.091	1
Creb1	0.113587	0.0471782	0.508	0.382	1
Trim47	0.113715	-0.0288702	0.089	0.109	1
Erp29	0.113843	-0.0814906	0.907	0.855	1
Rab8b	0.113907	0.0343164	0.5	0.382	1
Chn1	0.114177	0.0611762	1	1	1
Srf	0.114199	-0.0254101	0.185	0.182	1
Ift80	0.114628	0.0386451	0.185	0.091	1
Fuz	0.114663	0.00206944	0.198	0.145	1
Elf2	0.114746	0.0386922	0.327	0.218	1
Pafah1b1	0.114831	0.0319075	0.996	0.964	1
Pex13	0.114877	0.0398943	0.448	0.327	1
Rab14	0.114933	0.0601532	0.968	0.909	1
Atp13a4	0.115445	-0.000484332	0.125	0.091	1
Emc4	0.115528	0.0256037	0.984	0.927	1
Atoh7	0.115664	-0.0330629	0.097	0.127	1
Copz2	0.115718	0.0441287	0.121	0.036	1
Ssbp3	0.115741	-0.0884156	0.871	0.855	1
Deptor	0.115772	-0.00242788	0.19	0.145	1
Vrk1	0.116708	-0.0132368	0.141	0.127	1
Samd1	0.117007	-0.000118961	0.395	0.327	1
Sox10	0.117011	-0.0106746	0.198	0.164	1
Trappc3	0.117301	-0.0170183	0.815	0.727	1
Morf4l2	0.117402	-0.0608122	0.984	0.945	1
Zfp248	0.117423	0.0270394	0.169	0.091	1
Gramd2	0.117434	0.0280116	0.109	0.036	1
Ehd4	0.117622	0.00910996	0.141	0.091	1
Egr4	0.117738	0.159803	0.774	0.636	1
Junb	0.11815	-0.0247715	0.855	0.782	1
Prkab1	0.118343	-0.00414926	0.262	0.218	1
Trmt5	0.118543	-0.00712884	0.161	0.127	1
Tmco3	0.118753	0.0055152	0.472	0.382	1
Fer	0.118767	0.0332876	0.137	0.055	1
Pigq	0.119123	0.0355451	0.754	0.636	1
Nmb	0.11932	0.0207995	0.161	0.091	1
Polk	0.119366	0.0305301	0.133	0.055	1
Klf5	0.119591	0.00999301	0.125	0.073	1
Tinf2	0.120084	0.0269805	0.27	0.182	1
Neo1	0.12018	-0.0143973	0.629	0.545	1
Zbed5	0.120553	0.0199338	0.113	0.055	1
Cep95	0.120696	0.0250123	0.125	0.055	1
Trp53	0.120719	0.00978822	0.27	0.2	1
Ar	0.120749	0.0495128	0.319	0.2	1
Zmynd10	0.120791	0.03454	0.113	0.036	1
Stag1	0.121231	0.0131019	0.262	0.182	1
Supt7l	0.121711	-0.0259902	0.254	0.236	1
Megf9	0.121736	0.0425943	0.778	0.655	1
Nr4a2	0.121755	-0.0217985	0.452	0.382	1
Ttc21b	0.121902	0.0429736	0.19	0.091	1
Fbxo16	0.122163	0.047845	0.173	0.073	1
Hps6	0.122167	0.0287013	0.105	0.036	1
Fam3a	0.122271	0.00754533	0.27	0.2	1
Zfp944	0.122457	-0.0368124	0.19	0.182	1
Oxr1	0.122498	-0.0433725	0.96	0.909	1
Nlrx1	0.122638	0.0255787	0.125	0.055	1
Krt1	0.12268	0.0119539	0.105	0.055	1
Sema3e	0.12281	0.0491241	0.149	0.055	1
Thbs2	0.123072	-0.0438143	0.089	0.127	1
Zfp689	0.123225	-0.00605072	0.137	0.109	1
Pdxp	0.123403	-0.045778	0.972	0.927	1
Ryr1	0.123595	-0.0391252	0.109	0.127	1
Fam183b	0.123666	0.00469942	0.153	0.109	1
Ndufa7	0.124034	-0.0565603	1	0.982	1
Armcx3	0.124115	0.0277089	0.73	0.618	1
Zfp128	0.124484	0.000962857	0.101	0.073	1
Cdsn	0.124491	0.0127963	0.105	0.055	1
Clgn	0.124771	0.035896	0.117	0.036	1
Gxylt1	0.12487	0.0236391	0.21	0.127	1
Ppt2	0.125075	0.0464037	0.565	0.436	1
4833439L19Rik	0.125387	0.0203537	0.835	0.727	1
Gstm7	0.125721	-0.0237165	0.222	0.218	1
Nfkb2	0.125945	-0.0182974	0.27	0.218	1
Elk1	0.126459	-0.00451471	0.44	0.364	1
Crtap	0.126546	0.0258311	0.101	0.036	1
Sdk2	0.126586	-0.00546239	0.137	0.109	1
Cdkn2aip	0.126708	0.0444718	0.27	0.164	1
Sez6l	0.126723	-0.0744973	0.935	0.891	1
Synpo	0.126839	-0.145981	0.927	0.964	1
Gpr161	0.12688	0.0470065	0.145	0.055	1
Rtl8b	0.126929	-0.0358211	0.935	0.873	1
Lss	0.12697	0.0128441	0.214	0.145	1
Tceal3	0.127371	0.0631561	0.94	0.855	1
Sccpdh	0.127982	-0.0103207	0.617	0.545	1
Man2b2	0.128041	-0.0117171	0.109	0.091	1
Opalin	0.128602	0.0337146	0.258	0.164	1
Lama5	0.128783	0.03522	0.109	0.036	1
Gpx4	0.128806	0.0469941	1	0.982	1
Proca1	0.12883	0.0297725	0.105	0.036	1
Enox2	0.128976	0.0393506	0.137	0.055	1
Ttc3	0.129097	0.0544449	1	1	1
Morf4l1	0.129169	-0.0788294	1	0.982	1
Cdc37	0.129309	0.0767512	0.952	0.873	1
Bid	0.129343	0.03323	0.153	0.073	1
Smdt1	0.129486	-0.0677053	1	0.982	1
Synj2bp	0.129557	0.0377033	0.444	0.327	1
Hk1	0.129905	-0.101698	0.984	1	1
Tle5	0.130123	-0.077421	1	0.982	1
Plagl2	0.130463	0.0283175	0.129	0.055	1
Entpd1	0.13069	0.00191007	0.125	0.091	1
Col11a1	0.130719	0.0295593	0.109	0.036	1
Zfp563	0.1312	0.0175652	0.177	0.109	1
Col16a1	0.131249	0.0344432	0.157	0.073	1
Npas4	0.131445	0.106723	0.395	0.255	1
Slc1a3	0.131541	-0.0557678	0.984	0.945	1
Dusp16	0.131544	0.0322405	0.177	0.091	1
Sf3a2	0.131761	-0.0697365	0.512	0.545	1
Kpna1	0.132156	-0.0282145	0.847	0.764	1
Lonp1	0.132342	-0.0153654	0.73	0.655	1
Stk17b	0.132668	0.00567003	0.113	0.073	1
Aass	0.133001	-0.0525054	0.113	0.182	1
Rpl36al	0.13329	-0.0387555	0.996	0.964	1
Slc27a3	0.133292	0.0178112	0.109	0.055	1
Tcn2	0.133316	0.0121769	0.23	0.164	1
Jag2	0.133527	-0.0184436	0.399	0.364	1
Ltbr	0.133957	0.0264523	0.145	0.073	1
Sh3rf3	0.134029	0.0287138	0.254	0.164	1
Wdr73	0.134221	0.0271422	0.476	0.364	1
Riox2	0.134493	0.0342648	0.133	0.055	1
Nwd2	0.134963	0.00873289	0.468	0.382	1
Kdr	0.13498	0.04636	0.145	0.055	1
Acer2	0.134999	-0.030242	0.113	0.127	1
Rccd1	0.135654	0.0317783	0.133	0.055	1
Zfp605	0.135751	0.00669653	0.137	0.091	1
Hif1an	0.135988	0.019304	0.258	0.182	1
Scpep1	0.136322	0.0160702	0.214	0.145	1
Mtpn	0.136368	-0.0531116	1	0.982	1
Dap	0.136544	0.0266312	0.101	0.036	1
Gm11627	0.136765	0.0114361	0.125	0.073	1
Chn2	0.136782	0.0590859	0.282	0.164	1
Arhgef25	0.136959	0.0459898	0.927	0.836	1
Ndufa11	0.13708	-0.0799868	0.996	0.982	1
Rab5if	0.137863	-0.0154663	0.911	0.836	1
Mad2l1	0.138669	0.0180349	0.153	0.091	1
Rnf214	0.138705	0.0266285	0.484	0.382	1
Tbc1d2	0.138842	0.0255823	0.121	0.055	1
Zfp518b	0.13899	0.0258905	0.101	0.036	1
Nfkbid	0.139218	-0.0180467	0.117	0.109	1
Ndufa1	0.139367	-0.0397872	0.996	0.964	1
4930452B06Rik	0.14045	0.0400703	0.161	0.073	1
Bbof1	0.140712	0.00980153	0.117	0.073	1
Rbms2	0.140748	0.0234685	0.117	0.055	1
Gabarapl1	0.14078	0.0536591	1	0.982	1
Matn4	0.140885	0.0286524	0.19	0.109	1
Zfp868	0.140885	0.0414971	0.185	0.091	1
Cyld	0.141239	0.0500786	0.794	0.673	1
Plpp4	0.141373	0.000163242	0.105	0.073	1
Inka2	0.14142	0.036976	0.871	0.764	1
Eif4ebp1	0.141478	-0.00997439	0.161	0.127	1
Sec22c	0.141595	0.050642	0.335	0.218	1
Gpr137c	0.141666	0.0469892	0.488	0.364	1
Tradd	0.142088	0.000879505	0.125	0.091	1
Khk	0.14223	0.0340999	0.198	0.109	1
Ercc4	0.142432	0.0416378	0.327	0.218	1
Irgq	0.142546	0.0841374	0.859	0.745	1
Pgap2	0.142783	-0.0297589	0.157	0.164	1
Rarg	0.143	-0.00477614	0.137	0.109	1
Itga2b	0.143011	0.0187182	0.113	0.055	1
Tbcel	0.14317	0.0240146	0.286	0.2	1
Tifa	0.143292	-0.0565518	0.085	0.127	1
Cox10	0.143332	0.0229862	0.282	0.2	1
Tmem14c	0.143344	0.063417	0.859	0.745	1
Zfp839	0.14368	-0.00308961	0.121	0.091	1
Mtrf1l	0.143702	0.0397172	0.181	0.091	1
Grip1	0.144366	0.0240567	0.141	0.073	1
Syt17	0.14464	-0.0528798	0.589	0.564	1
Sh2b3	0.144779	0.042445	0.367	0.255	1
Fkbp1a	0.145094	-0.0501091	1	0.982	1
Slc6a20a	0.14539	-0.0483123	0.109	0.164	1
Sdhb	0.145594	-0.112857	0.988	0.982	1
Cdh4	0.145736	-0.0478075	0.181	0.218	1
Arf1	0.146773	-0.021684	0.996	0.964	1
Gadd45g	0.147573	0.0394557	0.383	0.273	1
Glrx3	0.148577	-0.0424127	0.964	0.909	1
Rbm11	0.14866	0.0253274	0.101	0.036	1
Atp5g3	0.149049	-0.0504176	1	0.982	1
Adat1	0.149112	0.0124589	0.141	0.091	1
Add3	0.149272	-0.010589	0.601	0.527	1
Sub1	0.149588	-0.0410197	0.996	0.964	1
Pcdhb7	0.150117	0.0352884	0.153	0.073	1
Ewsr1	0.150266	-0.0287826	0.976	0.927	1
Ttc26	0.150547	0.0246877	0.121	0.055	1
Sowahc	0.150735	-0.00912081	0.121	0.109	1
Foxred2	0.150796	0.0220848	0.117	0.055	1
Hint1	0.150829	-0.0415463	1	0.982	1
Tnrc6b	0.150955	-0.0254605	0.464	0.418	1
Slc37a1	0.151373	0.0253332	0.101	0.036	1
Ankrd12	0.151458	0.0543153	0.605	0.473	1
Ccnt1	0.151965	0.04595	0.387	0.273	1
Gnaz	0.152172	-0.00758583	0.77	0.673	1
Slx4ip	0.152201	-0.024322	0.121	0.127	1
Ppp1r16b	0.152374	-0.0445084	0.855	0.8	1
Ntrk2	0.15241	-0.0559074	1	0.982	1
Zdhhc8	0.152417	-0.0801396	0.903	0.873	1
Gps2	0.152641	0.041463	0.363	0.255	1
Nr2e1	0.152712	-0.00712165	0.133	0.109	1
Enkur	0.152951	0.0306537	0.109	0.036	1
Ppm1m	0.153467	0.00360274	0.129	0.091	1
Ccdc3	0.153506	-0.0444541	0.286	0.309	1
Ndufa5	0.153607	-0.0652414	1	0.982	1
Mex3b	0.153832	0.0116149	0.185	0.127	1
Armcx4	0.154711	0.00182676	0.472	0.4	1
A730020E08Rik	0.154863	0.0259761	0.101	0.036	1
Grik4	0.154915	0.0173583	0.21	0.145	1
Hdac1	0.155266	0.0277989	0.25	0.164	1
Tank	0.155309	0.0521528	0.335	0.218	1
Arl13b	0.155484	-0.00619945	0.109	0.091	1
Atp6v1g2	0.155502	-0.0421189	1	0.982	1
Aven	0.155616	-0.0313657	0.185	0.2	1
Umps	0.156005	0.0339165	0.315	0.218	1
Ap2s1	0.15625	-0.0630626	0.996	0.982	1
Arid4a	0.157799	-0.0644414	0.246	0.291	1
Impact	0.157909	-0.0457922	0.96	0.927	1
Grin2d	0.158092	0.0442375	0.23	0.127	1
Sec24a	0.158118	0.0413833	0.246	0.145	1
Ptprb	0.159136	0.0285687	0.165	0.091	1
Ndrg3	0.159359	0.0588903	1	0.982	1
Rpl7a	0.159532	-0.0363965	0.992	0.964	1
Dhx34	0.160412	0.0164867	0.153	0.091	1
Nedd4	0.160775	-0.0349774	0.976	0.927	1
Gpr34	0.161246	0.00619048	0.169	0.127	1
Gm42865	0.161372	0.0333422	0.133	0.055	1
Wls	0.16193	-0.0322325	0.407	0.382	1
Pum2	0.162476	-0.0548895	0.867	0.818	1
Angptl4	0.162565	-0.0237397	0.097	0.109	1
Mcm4	0.163168	0.0141991	0.149	0.091	1
Rab21	0.163661	-0.0253083	0.806	0.745	1
Fstl4	0.163734	0.0457464	0.206	0.109	1
Scn2a	0.164021	0.0657739	0.96	0.891	1
Ikbkb	0.164512	0.0189403	0.798	0.691	1
Farp2	0.165655	-0.0255313	0.097	0.109	1
Dok4	0.165806	0.025457	0.242	0.164	1
Prpf19	0.165818	0.0270108	0.96	0.891	1
Gclm	0.166304	0.0044137	0.641	0.564	1
Pgrmc1	0.166725	0.0253697	0.96	0.891	1
Dnajc1	0.166839	0.0255295	0.165	0.091	1
Ppie	0.166873	0.0079944	0.202	0.145	1
Poli	0.16736	0.000651811	0.141	0.109	1
Kifc2	0.168038	0.00736474	0.996	0.964	1
Cacnb4	0.168425	0.0548155	0.948	0.873	1
Glt8d2	0.168437	-0.0110392	0.315	0.273	1
Tafa5	0.168542	-0.0615506	0.935	0.927	1
Hdac2	0.168666	0.0303562	0.794	0.691	1
Ppfia3	0.16881	-0.00715264	0.931	0.855	1
Mylk	0.168891	0.0377842	0.133	0.055	1
Mtch1	0.169255	-0.0324639	1	0.982	1
Dock3	0.169391	0.049641	0.923	0.836	1
Atp6v0a1	0.169539	0.0256513	1	0.982	1
Syn1	0.169575	-0.0875531	1	1	1
Rps4x	0.170023	-0.0532573	1	0.982	1
Nme7	0.170167	0.0567421	0.536	0.418	1
Pkm	0.170306	0.0569966	1	1	1
Cdkl1	0.170319	-0.0130885	0.101	0.073	1
Rdh10	0.170646	-0.00185552	0.157	0.127	1
Sfpq	0.170966	0.0359526	0.891	0.8	1
Tgm2	0.171176	-0.0490143	0.137	0.127	1
Naa40	0.171861	0.0267695	0.25	0.164	1
Patj	0.172026	-0.0451118	0.133	0.182	1
Cox7c	0.17209	-0.083893	1	1	1
Os9	0.172093	-0.0337315	0.863	0.782	1
Gsta4	0.172754	-0.0845122	0.69	0.673	1
Mier1	0.172864	0.0320493	0.27	0.182	1
Ppm1g	0.172937	0.0427674	0.782	0.673	1
Rbmx2	0.172985	0.0283224	0.121	0.055	1
Mmp16	0.173365	0.0348349	0.109	0.036	1
Fpgt	0.173417	0.00875164	0.222	0.164	1
Tagln3	0.173533	0.0328236	0.996	0.964	1
Smim26	0.174019	0.000868632	0.806	0.727	1
2210016L21Rik	0.17403	0.0412077	0.948	0.873	1
Eif3b	0.174208	-0.0147141	0.843	0.764	1
BC030500	0.174975	-0.0194698	0.113	0.109	1
Dctn6	0.1751	0.0186962	0.887	0.8	1
Rps6ka1	0.175233	-0.00920934	0.19	0.164	1
Cyb5a	0.175519	-0.026234	0.875	0.818	1
Stab1	0.175653	0.0314925	0.125	0.055	1
Dusp11	0.177327	-0.00426775	0.492	0.418	1
Gria3	0.178747	0.0229539	0.915	0.836	1
Ehmt2	0.179047	-0.0210406	0.952	0.891	1
Ap2a1	0.1791	0.0251309	0.98	0.927	1
St5	0.179323	0.00791623	0.177	0.127	1
Snx3	0.180648	-0.030971	0.984	0.945	1
1700123O20Rik	0.18068	0.0226472	0.476	0.382	1
Sf3b1	0.180845	0.0688962	0.867	0.764	1
H3f3a	0.181158	-0.000373384	0.988	0.945	1
Top1	0.181461	0.0686857	0.694	0.564	1
Hpca	0.181541	0.0441264	1	0.982	1
Grid2	0.18224	-0.0160677	0.109	0.109	1
Gnao1	0.182713	-0.114389	1	1	1
Mitd1	0.182861	0.00570398	0.153	0.109	1
Etaa1	0.183341	-0.0159184	0.133	0.127	1
C2cd2	0.183387	0.0300068	0.125	0.055	1
Blzf1	0.183611	-0.0224117	0.298	0.273	1
Ndufc2	0.183687	-0.00973712	0.996	0.964	1
Csgalnact2	0.183841	0.0358626	0.198	0.109	1
Gstk1	0.183888	-0.0224696	0.198	0.2	1
Sema5a	0.184455	-0.0143646	0.165	0.145	1
Cdip1	0.184503	0.0262767	0.996	0.964	1
Plcxd2	0.184525	0.0655419	0.734	0.618	1
Map1lc3a	0.184959	0.0295318	1	0.982	1
Homer1	0.185053	0.040903	0.996	0.964	1
Upf3b	0.185287	-0.00191438	0.343	0.291	1
Lama4	0.185298	0.0301338	0.105	0.036	1
Pard3	0.185445	0.0459487	0.161	0.073	1
Gpr61	0.185951	-0.00964395	0.226	0.2	1
Rap2a	0.185998	0.1115	0.802	0.691	1
Osbpl11	0.186178	-0.0231041	0.282	0.273	1
Lmbr1l	0.186211	0.0334104	0.153	0.073	1
Nfe2l2	0.186509	0.0359317	0.173	0.091	1
Ap1g2	0.186533	0.0353206	0.109	0.036	1
B230216N24Rik	0.189057	0.0497283	0.222	0.127	1
Ndufa10	0.189191	0.0352013	0.988	0.945	1
Nmt2	0.189514	-0.0266807	0.806	0.745	1
Rps3	0.189571	-0.032187	1	0.982	1
Gtf2h3	0.189674	0.00510304	0.157	0.109	1
Gm37494	0.190282	0.0228759	0.117	0.055	1
Gtf2h5	0.190461	-0.09129	0.927	0.909	1
Lims2	0.192036	0.0115948	0.161	0.109	1
Hilpda	0.193194	-0.00034183	0.157	0.127	1
1110051M20Rik	0.19365	0.0637831	0.851	0.745	1
Pecam1	0.193709	-0.0362661	0.113	0.145	1
Itgb1bp1	0.194058	-0.0175278	0.419	0.382	1
Prrc2b	0.194729	-0.0423329	0.972	0.927	1
Cog5	0.195224	0.0260687	0.282	0.2	1
Ndufa4	0.195475	-0.0196181	1	0.982	1
Rpl13	0.195638	-0.0228342	1	0.982	1
Atg14	0.196122	0.00627997	0.294	0.236	1
Lmo1	0.196504	0.0136426	0.379	0.309	1
Plekha2	0.197281	0.00738231	0.117	0.073	1
Zdhhc2	0.19765	-0.0166709	0.694	0.618	1
Pcdhb3	0.197948	0.0400497	0.157	0.073	1
Syt9	0.198648	0.00697133	0.133	0.091	1
Slc12a4	0.199401	-0.00600118	0.173	0.145	1
Bclaf3	0.199458	0.0213217	0.133	0.073	1
Ttc9b	0.200185	0.0782168	0.988	0.982	1
Pmaip1	0.200356	-0.028403	0.089	0.109	1
Nf2	0.200391	-0.0266346	0.431	0.4	1
Ano10	0.200674	0.0225066	0.274	0.2	1
Patl1	0.200755	0.0432322	0.242	0.145	1
Pgk1	0.200932	0.0357075	1	0.982	1
Pdgfra	0.201103	0.0476588	0.242	0.145	1
3110082I17Rik	0.201799	0.0365442	0.153	0.073	1
Acy1	0.202832	0.0330541	0.21	0.127	1
Pikfyve	0.202862	-0.00167896	0.488	0.418	1
Hsph1	0.203411	-0.00953354	1	0.982	1
Cnrip1	0.203872	0.0451096	0.794	0.691	1
Fgd1	0.204109	0.0408545	0.218	0.127	1
Swi5	0.204972	0.00797501	0.988	0.945	1
Nme2	0.205046	0.0214826	0.988	0.945	1
Dcc	0.205281	0.0388005	0.133	0.055	1
Stmn2	0.205742	-0.137965	1	1	1
Ttr	0.206338	-0.0080454	0.988	0.982	1
Man1a	0.206455	0.0271305	0.262	0.182	1
Tmem256	0.207274	-0.0689311	0.984	0.945	1
Notch1	0.207552	0.0196053	0.234	0.164	1
Fkbp14	0.207699	0.034513	0.129	0.055	1
Ptov1	0.208009	0.0761289	0.984	0.964	1
D11Wsu47e	0.208178	0.0158608	0.105	0.055	1
Calhm5	0.208715	0.0217195	0.153	0.091	1
Krcc1	0.209612	-0.00262903	0.117	0.091	1
Terf1	0.210066	-0.0329605	0.137	0.145	1
Mapt	0.211441	0.0265166	0.968	0.909	1
Slc39a11	0.211462	0.00772042	0.133	0.091	1
Josd2	0.211696	0.0392267	0.633	0.527	1
Rpl6	0.212044	-0.0361653	1	0.982	1
Gpx1	0.212347	-0.0513435	0.944	0.891	1
Rnd2	0.213038	-0.0233399	0.81	0.745	1
Dnajb11	0.213438	0.0268764	0.633	0.527	1
Mcm7	0.2137	0.0214431	0.173	0.109	1
Npy	0.214074	0.0363317	0.952	0.891	1
Rpl17	0.214327	-0.103267	1	1	1
Utp6	0.214531	0.0300242	0.383	0.291	1
Med12	0.215645	-0.0173039	0.194	0.182	1
Mmel1	0.215782	0.00414963	0.105	0.073	1
Stx5a	0.216141	-0.0171476	0.734	0.673	1
Lmo2	0.216174	0.0208971	0.294	0.218	1
Ldb2	0.21656	-0.0167297	0.399	0.364	1
Hnrnpf	0.2172	-0.0487642	0.794	0.764	1
Uqcc2	0.217589	-0.0183112	1	0.982	1
Pcdh8	0.217863	-0.00595888	0.488	0.436	1
Ldha	0.21823	-0.0211532	1	0.982	1
Chchd10	0.21826	0.0339573	1	0.982	1
Fos	0.218501	0.0730368	0.738	0.618	1
Yjefn3	0.218611	0.0341193	0.399	0.309	1
Rbak	0.218972	0.00489745	0.169	0.127	1
Commd3	0.219418	0.0751299	0.77	0.655	1
Gm16867	0.220179	0.0190715	0.129	0.073	1
Gatc	0.220833	0.00927028	0.218	0.164	1
Wdr46	0.221018	0.0153373	0.161	0.109	1
Fbxo2	0.22126	0.0189291	0.867	0.782	1
Pcsk4	0.221552	-0.0169808	0.113	0.109	1
mt-Atp6	0.221764	0.0615815	1	1	1
Gcc1	0.222582	0.000783222	0.202	0.164	1
Pls1	0.222653	0.0295618	0.145	0.073	1
Tubd1	0.222699	0.0240178	0.117	0.055	1
Crk	0.223298	0.0424053	0.827	0.727	1
Tctn3	0.224056	0.00607399	0.27	0.218	1
Ndufb8	0.224066	-0.0689366	0.996	0.982	1
Tdp1	0.224631	-0.0319778	0.206	0.218	1
Uqcrq	0.224779	-0.0417232	1	0.982	1
Kcnc1	0.225461	0.08639	0.903	0.818	1
Erich3	0.225565	0.0187393	0.19	0.127	1
Cdkal1	0.227176	0.0286122	0.121	0.055	1
Ctsc	0.227409	-0.00719615	0.133	0.109	1
Spindoc	0.22816	-0.0455181	0.234	0.273	1
Fkbp8	0.228818	-0.0252717	1	0.982	1
Btd	0.229174	0.0313344	0.145	0.073	1
Cachd1	0.230021	0.00952947	0.157	0.109	1
Efcab6	0.230659	-0.00670575	0.121	0.109	1
Bmp7	0.230808	0.0190372	0.129	0.073	1
Rasgrf1	0.231273	-0.0437929	0.992	0.964	1
Galnt1	0.231736	0.0416865	0.452	0.345	1
Dleu2	0.234827	-0.0312739	0.266	0.273	1
Sez6l2	0.235002	-0.01831	1	0.982	1
Pym1	0.2369	0.0201359	0.153	0.091	1
Pcdhb19	0.237291	-0.0488804	0.052	0.109	1
Gm39469	0.237366	-0.000985776	0.161	0.127	1
Dusp14	0.237504	0.0239767	0.94	0.873	1
Mllt11	0.237793	-0.0104671	0.984	0.945	1
Intu	0.237888	0.0186824	0.105	0.055	1
Bex4	0.238002	0.0472617	0.355	0.255	1
Zfp617	0.239143	0.0479951	0.262	0.164	1
Ubiad1	0.239169	-0.036065	0.085	0.127	1
Nup188	0.239709	0.0227398	0.234	0.164	1
Srbd1	0.24001	0.0305967	0.145	0.073	1
Jpx	0.240207	0.0147232	0.125	0.073	1
Pold1	0.241461	0.0102246	0.121	0.073	1
Vdac1	0.243757	-0.0877788	0.996	0.982	1
Syngr1	0.2446	-0.110453	0.996	1	1
Tgfa	0.244819	-0.00156044	0.153	0.127	1
Serinc1	0.245227	0.051164	1	1	1
Utp14b	0.245472	-0.039014	0.089	0.127	1
Colgalt1	0.246825	0.0807574	0.56	0.436	1
Ddx24	0.24759	-0.0491056	0.964	0.927	1
Cox5a	0.247936	-0.0192988	1	0.982	1
Tmc7	0.248237	0.0332967	0.169	0.091	1
Amy1	0.24955	0.0141662	0.161	0.109	1
Cyp4f14	0.250136	0.0216886	0.109	0.055	1
Nrgn	0.251202	0.0861584	1	1	1
Retsat	0.251849	-0.0246463	0.157	0.164	1
Ccdc136	0.251903	-0.0060546	0.927	0.855	1
Grwd1	0.253012	0.0418709	0.315	0.218	1
Arhgef4	0.25302	0.00742919	0.976	0.927	1
Ly6e	0.254009	0.0869492	0.988	0.964	1
Tmem59l	0.255051	-0.0733091	0.996	0.982	1
Gnb1	0.256009	0.00385565	1	0.982	1
Ube2d1	0.257345	0.0227778	0.641	0.545	1
Nsg2	0.257534	-0.0356548	1	0.982	1
Nudt3	0.258562	0.00710695	0.976	0.927	1
Oxsm	0.259427	0.0144307	0.101	0.055	1
Atp6v1d	0.261372	-0.0179453	1	0.982	1
Nsg1	0.261526	-0.0161218	1	0.982	1
Tmem179b	0.261916	-0.0429264	0.117	0.164	1
Arf3	0.261955	-0.103047	0.996	1	1
Ndufa6	0.262295	0.021068	1	0.982	1
Ercc6l2	0.26268	0.0163785	0.121	0.073	1
Sat2	0.262929	0.0249934	0.113	0.055	1
Mterf2	0.264694	-0.0248297	0.177	0.182	1
Nckap5l	0.264791	0.0166679	0.185	0.127	1
Rpl19	0.264851	-0.021829	1	0.982	1
Dcxr	0.266127	-0.000284804	0.198	0.164	1
Zfhx3	0.266925	0.00127855	0.121	0.091	1
Pdgfrb	0.267587	0.000803857	0.141	0.109	1
Msantd3	0.268505	-0.0129875	0.242	0.218	1
Stxbp1	0.269874	-0.0813567	1	1	1
Kif1b	0.269892	-0.0476297	1	0.982	1
Tctn1	0.270386	0.00482419	0.125	0.091	1
Zfp267	0.270646	0.0314927	0.181	0.109	1
Rps7	0.272129	-0.0106582	1	0.982	1
Prkcb	0.272569	0.00328941	1	0.982	1
Vip	0.272632	0.00391888	0.665	0.582	1
Nptx2	0.272683	-0.0681635	0.843	0.836	1
Nrros	0.273134	0.0112303	0.113	0.073	1
Notch4	0.273143	-0.0208881	0.101	0.109	1
Tgfb3	0.273345	0.00679227	0.169	0.127	1
Meak7	0.274705	0.0335143	0.121	0.055	1
Nme1	0.274745	-0.0196549	1	0.982	1
2020-09-01	0.275151	0.0159898	0.101	0.055	1
Mrpl13	0.275298	-0.000927045	0.762	0.691	1
Aplp2	0.276972	-0.0277919	1	0.982	1
Pibf1	0.277106	0.0101936	0.113	0.073	1
Dgkz	0.277145	-0.0117791	1	0.982	1
Atp6v0e2	0.277158	0.0217779	1	0.982	1
Rbis	0.277507	-0.0711625	0.879	0.873	1
Bsg	0.277699	-0.00274861	1	0.982	1
Lsr	0.278433	0.0209237	0.109	0.055	1
Snap47	0.279287	-0.0285026	1	0.982	1
Pgam1	0.279307	0.00628299	1	0.982	1
Slc25a4	0.280009	0.00469263	1	0.982	1
Rph3a	0.280055	0.0508239	0.98	0.945	1
Wnt7a	0.280663	0.0411237	0.214	0.127	1
Atp6v0b	0.28075	0.0167001	1	0.982	1
Cdk16	0.281284	-0.00809414	0.96	0.909	1
Rras	0.281891	0.0240296	0.194	0.127	1
Vamp2	0.28203	0.00926457	1	0.982	1
Atp5j	0.282153	0.00119732	1	0.982	1
Ndufa13	0.282295	0.000359148	1	0.982	1
Sparcl1	0.282331	0.0111089	1	0.982	1
Atp1a3	0.282393	0.000183134	1	0.982	1
Atp5d	0.282438	-0.0161323	1	0.982	1
Gm34006	0.283225	0.0332704	0.181	0.109	1
Pygo1	0.286231	-0.0304448	0.331	0.327	1
Cep97	0.287355	0.0264209	0.137	0.073	1
Ccdc173	0.287817	0.00339729	0.101	0.073	1
Tuba4a	0.288103	-0.114569	1	1	1
Lrp1b	0.289952	0.0387388	0.21	0.127	1
Mtg2	0.290007	0.0118163	0.234	0.182	1
Mvp	0.290111	0.0164547	0.141	0.091	1
C230037L18Rik	0.290738	-0.00761125	0.101	0.091	1
Slc25a29	0.291022	0.000244923	0.278	0.236	1
Gm47204	0.291992	-0.00334923	0.109	0.091	1
Fcer1g	0.292656	-0.0531161	0.274	0.327	1
Pth1r	0.292842	0.0220178	0.129	0.073	1
Zbtb2	0.294355	0.0021958	0.121	0.091	1
Ptges	0.297484	-0.0237001	0.113	0.127	1
Pcyt2	0.298381	0.0773111	0.774	0.673	1
Tmtc2	0.298907	0.0392568	0.121	0.055	1
Capn15	0.298949	0.0150515	0.544	0.473	1
Plekhf2	0.299068	0.0138283	0.157	0.109	1
Tfeb	0.300649	0.00984582	0.113	0.073	1
Gm3294	0.301396	0.014804	0.141	0.091	1
Bmerb1	0.30299	-0.0509298	0.98	0.945	1
Akap10	0.304235	-0.0140753	0.109	0.109	1
Camta2	0.304925	-0.0111583	0.992	0.964	1
Shmt2	0.307146	0.0259647	0.194	0.127	1
Enpp4	0.307827	-0.0228814	0.218	0.218	1
Stk25	0.308376	-0.0322131	0.935	0.891	1
Secisbp2	0.311991	0.0161293	0.222	0.164	1
Atp6v1c1	0.313129	-0.077653	0.988	0.982	1
Gm16701.1	0.3144	0.0293621	0.137	0.073	1
Camk2a	0.314651	-0.110478	1	1	1
Sv2a	0.316231	-0.0714863	0.996	0.982	1
Stmn3	0.316335	0.0728172	1	1	1
Zfp952	0.317508	-0.03972	0.19	0.218	1
Actr1b	0.317865	0.0563518	0.996	0.982	1
Sult4a1	0.319058	-0.103617	0.992	1	1
Cfdp1	0.319066	0.0561582	0.835	0.745	1
Diaph2	0.319227	0.0164143	0.222	0.164	1
Irak2	0.319314	0.0114835	0.133	0.091	1
1110002L01Rik	0.320456	0.00930488	0.149	0.109	1
Saal1	0.322424	0.0198699	0.105	0.055	1
Emcn	0.322442	-0.0213774	0.101	0.109	1
Usp2	0.322663	0.0172283	0.754	0.673	1
Rft1	0.323677	0.00692702	0.109	0.073	1
Cdh7	0.32423	0.00810325	0.19	0.145	1
Agbl5	0.325463	-0.00898859	0.141	0.127	1
Sh2b1	0.32783	-0.00949821	0.722	0.673	1
Tspan7	0.328999	0.0386523	1	1	1
Tnfaip8l3	0.329142	-0.0271879	0.085	0.109	1
Nrsn1	0.329845	-0.0142905	0.992	0.964	1
Edf1	0.334561	0.017124	0.992	0.964	1
Stard4	0.334781	0.0192152	0.125	0.073	1
Trip6	0.335018	0.0108116	0.113	0.073	1
Hacd3	0.335992	0.00538315	0.875	0.8	1
Zcchc18	0.337607	-0.00545227	0.992	0.964	1
Mapre2	0.337689	0.00332818	0.972	0.927	1
Ndrg2	0.338888	-0.0836527	0.996	1	1
Snrpb	0.338938	0.0138667	0.948	0.891	1
Zbtb37	0.339196	0.0103019	0.113	0.073	1
Riok2	0.339333	0.011924	0.254	0.2	1
Qrfpr	0.340302	0.0117969	0.117	0.073	1
Yrdc	0.342794	0.000115743	0.661	0.6	1
Napb	0.34521	-0.00292627	0.992	0.964	1
Suclg1	0.345747	-0.0115335	0.944	0.891	1
Asic4	0.346184	0.0215099	0.129	0.073	1
Pthlh	0.346986	-0.0368666	0.117	0.145	1
Crh	0.349709	0.0476488	0.161	0.091	1
Zfp383	0.350727	-0.0323769	0.117	0.145	1
Peli2	0.353211	0.010895	0.133	0.091	1
Nudt13	0.355089	0.00754049	0.169	0.127	1
Atp9a	0.356074	-0.0773417	1	1	1
Tubb5	0.356238	-0.0777417	1	1	1
Enah	0.3565	0.045284	0.815	0.727	1
Kank1	0.359833	-0.00536828	0.125	0.109	1
Ifnar2	0.35998	-0.032748	0.27	0.291	1
Zfp994	0.36005	-0.0104763	0.137	0.127	1
Rassf8	0.361319	0.0167812	0.141	0.091	1
Mfap1a	0.361469	0.000765767	0.294	0.255	1
Ppp1r3d	0.361574	-0.00106532	0.113	0.091	1
Top1mt	0.363923	-0.00189546	0.129	0.109	1
Cited1	0.366173	-0.00794472	0.141	0.127	1
Zfp11	0.366316	-0.0365746	0.081	0.127	1
Ywhab	0.36941	0.0336594	1	1	1
Adap1	0.369927	-0.0205032	0.98	0.945	1
Ctxn3	0.371639	-0.00536317	0.105	0.091	1
Prim2	0.372228	0.0103131	0.113	0.073	1
A630072M18Rik	0.372241	-0.0390556	0.081	0.127	1
Galnt14	0.372748	-0.00603683	0.185	0.164	1
Rimklb	0.374558	0.00412342	0.335	0.291	1
Nckap1l	0.376079	0.0152466	0.137	0.091	1
Eif5b	0.376782	0.0432577	0.637	0.545	1
Dnm1l	0.377239	-0.042747	0.931	0.891	1
Klhdc8b	0.378987	-0.0322443	0.448	0.436	1
Tma7	0.379103	-0.0830183	1	1	1
Plppr2	0.38577	-0.0147881	0.919	0.873	1
Ypel1	0.386917	-0.00176322	0.335	0.291	1
Atp5e	0.387843	0.0316708	1	1	1
Smarcd1	0.388497	0.024802	0.903	0.836	1
Cd47	0.39075	-0.0413434	0.923	0.909	1
Tm4sf1	0.391753	0.0201866	0.141	0.091	1
Wdr1	0.391804	-0.0231592	0.851	0.8	1
Trappc13	0.393611	-0.0309347	0.649	0.636	1
Lman1	0.393791	-0.00225222	0.323	0.291	1
Irf9	0.394988	0.0277586	0.153	0.091	1
Rpl4	0.396411	0.0417465	1	1	1
Gtpbp3	0.396944	-0.00116746	0.286	0.255	1
Naglu	0.397306	0.00969	0.129	0.091	1
Rock1	0.39763	0.00216105	0.25	0.218	1
Cort	0.400241	-0.0594256	0.25	0.291	1
Bmp3	0.401801	-0.0443623	0.153	0.182	1
Suox	0.404186	0.0193675	0.121	0.073	1
Zfp623	0.408104	0.0215143	0.145	0.091	1
Ptms	0.408235	-0.0551844	0.996	0.982	1
Zkscan5	0.408581	0.0290072	0.173	0.109	1
Lmo4	0.409678	0.000796295	0.964	0.927	1
Fam222a	0.411399	0.00755943	0.145	0.109	1
Extl3	0.413507	0.0152492	0.899	0.836	1
Plekhg1	0.414272	-0.0207016	0.133	0.145	1
Pigb	0.41438	0.00623855	0.101	0.073	1
Tbc1d12	0.417577	0.0297174	0.194	0.127	1
Ptn	0.417743	-0.083621	0.98	0.964	1
Trmt10c	0.419011	0.0235786	0.222	0.164	1
Adamts1	0.420661	-0.000233691	0.129	0.109	1
2810032G03Rik	0.422066	0.000346142	0.21	0.182	1
Cntn1	0.422418	0.0258807	0.98	0.945	1
2310015A10Rik	0.422422	-0.00804732	0.101	0.091	1
Ndufab1	0.423225	-0.0679706	0.984	0.964	1
Taf7	0.42493	0.0392768	0.133	0.073	1
Gprasp1	0.424993	0.052562	0.996	0.982	1
Kif26b	0.425737	-0.0175931	0.101	0.109	1
Snhg17	0.426023	0.028997	0.109	0.055	1
Pcdhb22	0.42627	0.0232878	0.125	0.073	1
Cuedc2	0.42643	0.0127693	0.98	0.945	1
Adamtsl5	0.42659	-0.0281571	0.117	0.145	1
Gm14169	0.431842	0.0195426	0.101	0.055	1
Oma1	0.434359	0.0292361	0.129	0.073	1
Abhd8	0.436177	-0.0870082	1	1	1
Tinagl1	0.438705	-0.0105641	0.117	0.109	1
Mynn	0.43897	-0.00678389	0.137	0.127	1
Psmb7	0.441349	-0.0288361	0.956	0.927	1
Nppc	0.442109	-0.0117038	0.129	0.127	1
Zfp579	0.443653	-0.0285947	0.234	0.255	1
Erap1	0.44664	0.0100609	0.109	0.073	1
mt-Co2	0.44702	0.0752326	1	1	1
Traf2	0.447867	0.0150615	0.153	0.109	1
Tac2	0.449259	-0.0688573	0.323	0.364	1
Ubr4	0.461091	0.0145541	0.847	0.782	1
Cwc27	0.461237	0.00451238	0.274	0.236	1
2900009J06Rik	0.462121	0.0139364	0.113	0.073	1
Cox6c	0.462154	-0.0532376	1	1	1
Pcdh18	0.4643	-0.00973082	0.101	0.091	1
Grina	0.464654	0.0228306	1	1	1
Calm2	0.472442	0.0301408	1	1	1
Tefm	0.472585	-0.00411735	0.125	0.109	1
Frmd5	0.472752	0.0454204	0.355	0.273	1
Crip2	0.474903	0.0717959	0.952	0.909	1
Xrcc2	0.479793	0.00779038	0.105	0.073	1
Ptma	0.480851	0.0642913	1	1	1
Efhd2	0.481736	-0.00789143	0.976	0.945	1
Cox8a	0.482825	-0.0415994	1	1	1
BC051226	0.48295	0.0077058	0.202	0.164	1
Brk1	0.483814	-0.0377035	0.988	0.964	1
Arpc3	0.484745	-0.0344923	0.972	0.945	1
Sntg2	0.485715	0.000348515	0.109	0.091	1
Abr	0.486359	0.0145364	0.988	0.964	1
Zbtb26	0.486502	0.0199814	0.101	0.055	1
Ube2b	0.488166	-0.0183082	0.988	0.964	1
Nqo2	0.491777	0.0176515	0.137	0.091	1
Rnf14	0.492366	-0.0250805	0.988	0.964	1
Zc3hc1	0.494078	0.0280374	0.395	0.327	1
Kif5a	0.495779	0.0188199	1	1	1
Gm266	0.498936	-0.00513344	0.101	0.091	1
Mdh2	0.499668	-0.0431155	0.996	0.982	1
Zfp804a	0.502901	0.00615089	0.101	0.073	1
C1ql1	0.504625	0.0241237	0.121	0.073	1
Acer3	0.508448	0.0132543	0.206	0.164	1
Gm42829	0.508672	0.0247659	0.125	0.073	1
Zfp536	0.508697	-0.0139975	0.226	0.218	1
Sv2b	0.511171	-0.0503141	0.996	0.982	1
Eif1	0.514653	0.0281419	1	1	1
Cradd	0.515284	0.0120168	0.109	0.073	1
Clta	0.515888	-0.0300633	0.988	0.964	1
Ndufs3	0.521865	-0.0299833	0.988	0.964	1
Kcnn3	0.522207	0.00718347	0.101	0.073	1
Thsd7a	0.522916	0.0117116	0.419	0.364	1
Zfp365	0.527183	-0.0844277	0.992	0.982	1
Tunar	0.531667	0.0215822	0.121	0.073	1
Col6a2	0.532672	-0.016751	0.093	0.109	1
Oxtr	0.534948	0.0137875	0.129	0.091	1
Ly6a	0.535138	-0.0181265	0.609	0.582	1
Lynx1	0.53516	0.026992	0.948	0.909	1
Atp6ap1	0.538882	-0.0197746	0.996	0.982	1
Fmo1	0.539626	-0.0151576	0.101	0.109	1
Pafah1b2	0.54131	-0.0455272	0.927	0.909	1
Gls	0.541996	0.0443396	0.992	1	1
Mapk1	0.543418	-0.0146682	0.996	0.982	1
Zfp174	0.545735	0.00995324	0.105	0.073	1
Pop5	0.546272	0.0215156	0.984	0.964	1
Snrnp70	0.546681	-0.0228281	0.887	0.855	1
Pfdn5	0.550018	-0.0418874	0.996	0.982	1
Zwint	0.553875	-0.0569674	1	1	1
Ndfip1	0.554451	-0.0610032	1	1	1
Pkib	0.554716	0.0343338	0.165	0.109	1
Rbm39	0.555929	0.0342067	0.948	0.909	1
Itm2c	0.556426	-0.00100559	0.996	0.982	1
Slc22a8	0.558546	0.0192526	0.117	0.073	1
Arhgap27os2	0.559144	0.0078924	0.101	0.073	1
Rps16	0.560069	-0.0017682	0.996	1	1
Plch2	0.564186	0.0125141	0.746	0.691	1
Atp5f1	0.564303	0.0144559	1	1	1
St6gal1	0.566467	0.00621958	0.177	0.145	1
Rusc1	0.570381	-0.0631642	0.956	0.945	1
Slc22a17	0.575599	-0.0687134	1	1	1
Faim2	0.575684	-0.0273707	0.996	0.982	1
Wbp2	0.575897	0.0198184	1	1	1
Stx1b	0.575956	0.0149149	1	1	1
Ube2ql1	0.578694	-0.0467994	0.968	0.964	1
Ndrg4	0.591621	0.029364	1	1	1
Grin1	0.593526	-0.00835837	1	1	1
Rai2	0.597009	-0.00532595	0.194	0.182	1
Tmem38a	0.597019	0.0183939	0.887	0.836	1
Gab2	0.600248	0.0149974	0.129	0.091	1
Adprh	0.605511	-0.013748	0.915	0.873	1
Nedd8	0.605577	0.0194399	0.996	0.982	1
Bex2	0.61182	0.029552	0.996	0.982	1
Ttyh1	0.613564	-0.0121691	0.996	0.982	1
Paip2	0.613654	0.0347348	0.931	0.891	1
Atp5j2	0.623407	0.00943919	1	1	1
Cldn11	0.625769	0.0355812	0.573	0.509	1
Ndufa2	0.626402	0.0110761	1	1	1
Sptan1	0.629109	-0.0578167	1	1	1
Timm8b	0.63105	0.00943023	0.992	0.982	1
Rab6b	0.634085	-0.05275	1	1	1
Akr1a1	0.636944	-0.0490265	0.984	0.964	1
Snn	0.637852	-0.0204213	0.984	0.964	1
Fmnl1	0.641015	-0.0679449	0.899	0.909	1
Rnaset2b	0.645172	0.00233436	0.109	0.091	1
Atp5b	0.645394	0.0201364	1	1	1
Ulk3	0.648265	0.00388685	0.149	0.127	1
Bsn	0.649966	-0.0257312	0.988	1	1
Vamp8	0.650707	0.0169551	0.206	0.164	1
Thbd	0.652186	-0.0143863	0.121	0.127	1
Selenok	0.655209	-0.0933999	0.988	0.982	1
Sgsm2	0.659145	0.00347267	0.823	0.782	1
Gm47283	0.667742	-0.0560372	0.988	1	1
Ppme1	0.668842	0.0252291	0.968	0.945	1
Tpt1	0.682318	-0.0280765	1	1	1
Htr2c	0.684774	-0.0176509	0.266	0.273	1
Clec18a	0.690174	0.0186501	0.129	0.091	1
Dmtn	0.694247	-0.0600843	0.996	1	1
Fau	0.697287	-0.0512838	1	1	1
Arhgdib	0.698026	-0.0233183	0.085	0.109	1
Hltf	0.707808	0.00453994	0.149	0.127	1
Dner	0.71783	0.0109431	0.903	0.873	1
Pebp1	0.718123	0.00575353	1	1	1
mt-Nd2	0.71931	-0.0310877	1	1	1
Ivns1abp	0.734143	-0.0123906	0.98	0.964	1
Cartpt	0.737823	0.0562068	0.565	0.509	1
Arl6ip5	0.739605	-0.0215856	0.968	0.945	1
Sncb	0.745586	-0.0360261	1	1	1
Fzd2	0.746916	0.00576667	0.149	0.127	1
Srp19	0.750047	-0.0302544	0.851	0.836	1
Sod1	0.750474	-0.0545958	1	1	1
8430429K09Rik	0.75199	-0.0161405	0.125	0.145	1
Myl6	0.75223	0.0117215	1	1	1
Apbb1	0.755544	-0.0174173	1	1	1
Pde1a	0.757938	0.0377167	0.754	0.709	1
Ddx23	0.76189	-0.0130994	0.137	0.145	1
Limd1	0.776531	0.00804196	0.113	0.091	1
Stx1a	0.777885	-0.0211667	0.992	1	1
Dctn2	0.779346	-0.0151658	0.992	1	1
Ndufs5	0.785329	-0.00770628	0.992	0.982	1
mt-Cytb	0.785455	0.0278997	1	1	1
Cd6	0.791827	-0.00395397	0.133	0.127	1
Eif4h	0.798117	0.0137906	0.992	0.982	1
Adra1b	0.80387	-0.00205118	0.282	0.273	1
Arpp19	0.805177	0.00981251	1	1	1
Rpl18a	0.815065	-0.0741287	1	1	1
Ccl25	0.817505	0.0175334	0.113	0.091	1
Cox7b	0.828998	-0.0482263	1	1	1
Sem1	0.830583	-0.0121236	0.976	0.964	1
mt-Nd5	0.832915	0.0222725	1	1	1
Slc1a2	0.836934	0.0181745	1	1	1
Zmiz2	0.842932	0.000724045	0.972	0.964	1
Rps8	0.853581	-7.55626e-05	1	1	1
Ncdn	0.866151	0.000294796	1	1	1
Mapk8ip2	0.867788	-0.0280617	0.976	0.964	1
Rps3a1	0.867998	-0.0137214	1	1	1
2900097C17Rik	0.871444	0.0155918	1	1	1
Tmem59	0.879301	-0.0397659	0.98	0.982	1
Cacng3	0.880721	0.0272423	0.923	0.909	1
Lingo1	0.883392	-0.0252918	0.996	1	1
Pak1	0.883445	-0.0147664	0.996	1	1
Ywhaq	0.885731	0.014467	1	1	1
Camk2n1	0.886586	-0.0208644	1	1	1
Rpl24	0.892732	-0.000740486	1	1	1
Eif1b	0.894102	-0.0329909	0.988	0.982	1
2020-09-07	0.894524	-0.00246819	0.996	1	1
Dnm1	0.897911	-0.00167566	1	1	1
Uqcr10	0.90296	-0.0014579	1	1	1
Rpl11	0.909084	-0.017902	1	1	1
Rpl3	0.911769	-0.0212194	0.996	1	1
Slc17a7	0.91228	-0.0498629	1	1	1
Rps17	0.912361	-0.0350682	1	1	1
Cck	0.913138	0.0197975	1	1	1
Serf2	0.913541	-0.00791128	1	1	1
Aldoa	0.91394	-0.0082653	1	1	1
Nrxn1	0.923729	-0.0538303	1	1	1
Ubb	0.924864	0.00141231	1	1	1
Rps24	0.931428	-0.00558934	1	1	1
Atp5a1	0.932597	-0.041267	1	1	1
Rab6a	0.935097	-0.0293937	1	1	1
Atp5c1	0.936186	-0.00397307	1	1	1
Hsp90ab1	0.939887	-0.0284791	1	1	1
Cisd1	0.940085	-0.0101337	0.988	0.982	1
Rps27a	0.941759	-0.0465956	1	1	1
Scn2b	0.950495	-0.00200509	0.956	0.945	1
Atp6v1b2	0.957216	-0.00541744	1	1	1
Cltb	0.960023	-0.0100541	0.956	0.964	1
Atpif1	0.964306	-0.0268113	1	1	1
Atp5l	0.966686	-0.0411764	1	1	1
Rps15	0.971071	-0.00779538	1	1	1
Atp5h	0.977971	-0.0377453	1	1	1
Ppia	0.981477	-0.0185107	1	1	1
Gnas	0.982204	-0.00115044	1	1	1
Epn1	0.986988	-0.0574684	1	1	1
Rpl5	0.988918	-0.0178953	1	1	1
Ptprn	0.989322	-0.00335537	1	1	1
Klc1	0.99097	-0.00746672	1	1	1
Slc25a5	0.991549	0.00881077	1	1	1
Prnp	0.991643	-0.0230866	1	1	1
Dynll2	0.995296	-0.040215	1	1	1
Mbp	0.996544	-0.0347938	1	1	1
Tmsb4x	0.997665	-0.0256826	1	1	1
6330403K07Rik	0.997716	-0.0122802	1	1	1
Itm2b	0.997718	-0.0165646	1	1	1
Slc25a3	0.998337	-0.0420821	1	1	1
Tcf25	0.998816	-0.0110187	1	1	1
Ndufb9	0.999269	-0.0352044	1	1	1
Ppp2r1a	0.99993	-0.0240624	1	1	1
Oaz1	0.999988	-0.0256229	1	1	1
Rab3a	1	-0.0120336	1	1	1

### Sheet: table7_cl6_7m
	p_val	avg_logFC	pct.1	pct.2	p_val_adj
Thy1	8.29687e-170	1.1741	1	1	2.67865e-165
Ftl1	8.29473e-122	1.20989	0.965	0.046	2.67795e-117
Gfap	1.97796e-56	0.818633	0.856	0.278	6.38586e-52
Tyrobp	1.01756e-48	0.777438	0.917	0.544	3.28519e-44
Rpl21	2.58047e-45	0.366864	1	1	8.33104e-41
Cst7	7.96453e-45	0.408088	0.472	0	2.57135e-40
Ctsd	4.47761e-43	0.587077	1	0.996	1.44559e-38
Pmch	3.7721e-41	-0.545887	0.598	0.946	1.21782e-36
Arf5	5.49963e-39	-0.508988	0.598	0.942	1.77556e-34
BC004004	4.0071e-33	-0.443362	0.69	0.942	1.29369e-28
Trem2	5.36228e-32	0.442441	0.642	0.154	1.73121e-27
Ftl1-ps1	1.06129e-30	-0.410163	0.921	0.996	3.42639e-26
Atp5j2	4.77844e-29	-0.277553	1	1	1.54272e-24
Gm10260	1.48573e-27	0.223285	0.336	0.004	4.79668e-23
BC023719	4.57434e-26	0.219246	0.345	0.012	1.47683e-21
Selenop	3.11251e-25	-0.377016	0.939	0.992	1.00487e-20
Apoe	3.54054e-25	0.281677	1	1	1.14306e-20
Ndn	1.0014e-23	-0.404106	0.886	0.977	3.23301e-19
Hexb	2.66582e-23	0.466031	0.913	0.703	8.60661e-19
Ubc	3.13101e-23	0.280089	1	1	1.01085e-18
Glul	4.76981e-23	0.325206	1	1	1.53993e-18
Pttg1	5.54435e-23	0.287035	0.559	0.154	1.78999e-18
Hcrt	3.86941e-22	-0.200179	0.026	0.359	1.24924e-17
1110008P14Rik	4.42186e-22	-0.28448	0.996	1	1.4276e-17
Actb	1.04872e-21	0.267614	1	1	3.38578e-17
Lyz2	9.675e-20	0.271405	0.441	0.097	3.12357e-15
Rbm3	1.70667e-19	0.31642	0.943	0.846	5.50998e-15
C1qb	6.86842e-19	0.419755	0.913	0.749	2.21747e-14
Cox7c	4.91984e-18	-0.169195	1	1	1.58837e-13
Pcsk1n	2.98092e-17	-0.20128	1	1	9.62392e-13
Snhg11	4.96511e-17	0.254159	0.996	0.996	1.60299e-12
Meg3	8.40238e-17	0.266589	1	1	2.71271e-12
Rpl9	1.88747e-16	-0.216754	1	1	6.09369e-12
mt-Cytb	3.04364e-16	-0.240212	1	1	9.82639e-12
Gng3	3.04646e-16	-0.221629	1	1	9.83548e-12
C4b	3.33671e-16	0.237949	0.402	0.097	1.07726e-11
Hmgcs1	3.74259e-16	0.268844	0.821	0.772	1.20829e-11
Cpe	9.07426e-16	0.129917	1	1	2.92962e-11
Ctss	9.55906e-16	0.383886	0.812	0.668	3.08614e-11
Ywhaz	1.51955e-15	0.218791	1	1	4.90587e-11
Atp5e	6.69692e-15	-0.180167	1	1	2.1621e-10
Mpeg1	7.31212e-15	0.207069	0.441	0.127	2.36072e-10
Cox8a	9.81718e-14	-0.149424	1	1	3.16948e-09
Chchd2	1.22792e-13	-0.161115	1	0.996	3.96435e-09
Arc	1.47578e-13	-0.323029	0.821	0.919	4.76457e-09
Tmsb15b1	2.60779e-13	0.0937113	0.179	0.004	8.41924e-09
Rps18	2.6134e-13	-0.225163	0.969	0.985	8.43737e-09
Rps24	3.16544e-13	-0.183544	1	1	1.02196e-08
Ppp3r1	4.56695e-13	0.196213	1	1	1.47444e-08
Ndufc2	4.83241e-13	-0.219005	0.991	1	1.56014e-08
Pantr1	4.85335e-13	-0.280242	0.943	0.988	1.5669e-08
Rps2	6.25986e-13	-0.206401	1	1	2.02099e-08
Ttr	7.73849e-13	0.343186	1	0.981	2.49837e-08
C1qc	9.20374e-13	0.315702	0.83	0.583	2.97143e-08
Rnf112	1.23223e-12	0.255583	0.956	0.938	3.97825e-08
Gm11361	1.52652e-12	0.100941	0.17	0.004	4.92836e-08
Ctsz	4.82097e-12	0.297988	0.729	0.521	1.55645e-07
Gng13	5.92801e-12	-0.222052	0.987	0.992	1.91386e-07
Fcer1g	1.60671e-11	0.24637	0.541	0.332	5.18726e-07
Tomm6	1.62898e-11	-0.185612	1	0.996	5.25918e-07
Ndufa4	1.67198e-11	-0.129262	1	1	5.398e-07
Cycs	3.40171e-11	-0.213599	0.961	1	1.09824e-06
Timp4	3.4936e-11	-0.273577	0.611	0.807	1.12791e-06
S100a10	3.77699e-11	-0.280458	0.716	0.903	1.2194e-06
Bex2	5.95183e-11	0.224473	1	0.996	1.92155e-06
Gpm6a	7.95334e-11	0.153406	1	1	2.56774e-06
Uqcrh	9.51833e-11	-0.172912	0.996	1	3.07299e-06
Arf3	1.31511e-10	0.193652	1	1	4.24583e-06
Aqp4	1.40898e-10	0.203134	0.485	0.228	4.54889e-06
Igfbp2	1.50821e-10	0.258978	0.699	0.444	4.86925e-06
Hddc3	1.70918e-10	-0.228321	0.432	0.676	5.51808e-06
Laptm5	1.783e-10	0.213737	0.528	0.266	5.75642e-06
Selenow	1.83437e-10	-0.121124	1	1	5.92225e-06
Slc1a2	2.07001e-10	0.138173	1	1	6.68304e-06
Rpl37	2.17013e-10	-0.133935	1	1	7.00625e-06
Rpl29	2.99543e-10	-0.198935	0.996	1	9.67074e-06
Gm47283	4.00011e-10	0.249485	0.891	0.741	1.29143e-05
Rgs4	7.84693e-10	0.263065	0.978	0.996	2.53338e-05
Ide	9.46094e-10	0.212548	0.755	0.618	3.05447e-05
Ccl6	1.01396e-09	0.159458	0.249	0.054	3.27358e-05
Hbb-bs	1.08524e-09	-0.679984	0.026	0.201	3.5037e-05
Trbc2	1.17337e-09	-0.151302	0.074	0.29	3.78821e-05
Uqcrq	1.27136e-09	-0.14184	1	1	4.1046e-05
Map1lc3a	1.31305e-09	-0.188207	0.991	1	4.23917e-05
Elob	1.3374e-09	-0.147325	1	1	4.31781e-05
Cx3cr1	1.94551e-09	0.168487	0.376	0.139	6.28107e-05
Tmsb4x	2.00422e-09	-0.1244	1	1	6.47064e-05
Sem1	2.13466e-09	-0.203621	0.956	0.992	6.89174e-05
Fdps	2.50422e-09	0.182081	0.751	0.718	8.08486e-05
Nedd8	2.68456e-09	-0.174223	0.991	0.996	8.6671e-05
mt-Co1	2.88603e-09	-0.19144	1	1	9.31754e-05
Grn	3.97486e-09	0.234887	0.812	0.68	0.000128328
Nudt3	4.41426e-09	0.205779	0.987	0.981	0.000142514
Tubb5	4.71085e-09	0.179049	1	1	0.00015209
Stk25	6.36555e-09	0.227503	0.93	0.822	0.000205512
Gstm1	6.42763e-09	-0.228448	0.987	0.992	0.000207516
Hapln4	6.66133e-09	0.235603	0.939	0.857	0.000215061
Ccn3	7.06863e-09	0.251863	0.659	0.405	0.000228211
Ost4	7.09685e-09	-0.218231	0.847	0.942	0.000229122
Cox14	7.11933e-09	-0.178954	0.952	0.996	0.000229848
Fau	7.93135e-09	-0.124985	1	1	0.000256064
Pop5	8.01447e-09	-0.219156	0.974	0.996	0.000258747
Ctla2a	9.52011e-09	-0.203855	0.332	0.595	0.000307357
Ndufb8	1.03546e-08	-0.162673	0.996	1	0.000334298
Miat	1.14003e-08	0.218637	0.769	0.668	0.00036806
Rps14	1.28984e-08	-0.145069	1	1	0.000416426
Uchl1	1.34608e-08	-0.154021	1	1	0.000434583
Cux1	1.39425e-08	0.241624	0.852	0.734	0.000450135
Bc1	1.52805e-08	-0.230206	0.581	0.78	0.000493331
Nckap1	1.59707e-08	0.20582	0.991	0.985	0.000515615
Smdt1	1.96119e-08	-0.173033	0.987	1	0.00063317
B2m	2.00562e-08	0.207904	0.9	0.888	0.000647514
Serf2	2.26947e-08	-0.142895	1	1	0.000732698
Cd68	2.3187e-08	0.159182	0.306	0.104	0.000748594
Man2b1	2.6443e-08	0.200414	0.528	0.34	0.000853714
Pfn1	2.7798e-08	-0.221124	0.865	0.946	0.000897458
Timm8b	2.91684e-08	-0.173964	0.983	0.996	0.000941702
Olfm1	2.95662e-08	0.138049	1	1	0.000954545
Drap1	3.13364e-08	-0.197381	0.93	0.977	0.00101169
Aurkaip1	3.16822e-08	0.202782	0.9	0.838	0.00102286
Psen1	3.37054e-08	0.197485	0.655	0.429	0.00108818
H2afz	4.03479e-08	-0.178755	1	1	0.00130263
mt-Nd4	4.30052e-08	-0.185924	1	1	0.00138842
Ift20	4.3066e-08	-0.214583	0.83	0.95	0.00139039
Ncl	4.53504e-08	0.211227	0.948	0.931	0.00146414
Alad	4.94592e-08	0.195933	0.633	0.429	0.00159679
Dbp	5.96831e-08	-0.214949	0.716	0.88	0.00192687
Gabra2	6.02878e-08	0.196957	0.659	0.502	0.00194639
Selenom	6.51975e-08	-0.175354	0.978	1	0.0021049
Ppia	6.643e-08	-0.10073	1	1	0.00214469
Ypel3	7.2635e-08	-0.177831	0.996	1	0.00234502
Atp5l	7.50834e-08	-0.131059	1	1	0.00242407
Camkv	9.57103e-08	0.202516	0.983	0.95	0.00309001
Abhd8	1.08769e-07	-0.143126	0.991	1	0.00351162
Clu	1.10184e-07	0.135463	1	1	0.00355729
Eef1a1	1.13616e-07	0.10249	1	1	0.00366808
Uqcc2	1.30283e-07	-0.162463	1	1	0.00420617
Nr4a1	1.31148e-07	-0.241434	0.725	0.857	0.00423413
Tbc1d9b	1.34223e-07	-0.189501	0.821	0.923	0.0043334
Gpx4	1.41785e-07	-0.129681	1	1	0.00457753
Kif1b	1.4213e-07	0.167604	0.996	1	0.00458867
Atp5g2	1.43968e-07	-0.158615	0.983	0.985	0.00464802
Fbxo9	1.55881e-07	0.19067	0.926	0.865	0.00503263
Rps27a	1.62985e-07	-0.12833	0.996	1	0.00526197
Rpl35a	1.64673e-07	-0.152948	1	1	0.00531647
Tcap	1.74258e-07	-0.181621	0.197	0.421	0.00562591
Gabrd	1.92898e-07	0.210015	0.926	0.857	0.0062277
Plp1	1.95214e-07	0.277439	0.943	0.857	0.00630249
C1qa	1.96941e-07	0.233491	0.817	0.703	0.00635825
Dusp1	2.09055e-07	-0.196959	0.476	0.699	0.00674935
Ndufb10	2.37537e-07	-0.162439	0.991	1	0.00766889
Arrb1	2.46701e-07	0.196504	0.917	0.896	0.00796475
Asns	3.45735e-07	0.105555	0.821	0.876	0.0111621
Ndufa13	3.76963e-07	-0.137331	1	1	0.0121702
Syp	3.82143e-07	0.168082	1	0.992	0.0123375
Cox4i1	3.83555e-07	-0.088092	1	1	0.0123831
Rnaseh2c	3.94873e-07	-0.177217	0.48	0.699	0.0127485
Higd2a	4.11859e-07	-0.15517	0.934	0.996	0.0132969
Lgals3bp	4.59591e-07	0.153207	0.319	0.154	0.0148379
Tuba1a	4.75009e-07	0.148317	1	1	0.0153357
Rps8	4.99786e-07	-0.118354	1	1	0.0161356
Ywhah	5.05024e-07	-0.108617	1	1	0.0163047
Wbp11	6.70499e-07	0.18665	0.799	0.683	0.021647
Ywhag	6.79786e-07	0.143601	1	1	0.0219469
Mapk3	7.26888e-07	0.19791	0.873	0.846	0.0234676
Atraid	8.65202e-07	-0.18666	0.611	0.788	0.027933
Wdfy1	8.99754e-07	-0.103574	0.135	0.336	0.0290486
Uqcr10	9.62712e-07	-0.125577	0.996	1	0.0310812
Gm1673	9.86287e-07	-0.164355	0.978	0.981	0.0318423
Nudcd3	1.02204e-06	0.164755	0.773	0.714	0.0329965
Cox5a	1.0314e-06	-0.146427	1	1	0.0332987
Hexa	1.08671e-06	0.189721	0.707	0.598	0.0350844
Atp1a1	1.28377e-06	0.138904	1	1	0.0414466
Mea1	1.49952e-06	-0.173453	0.817	0.938	0.048412
Wipf3	1.59619e-06	-0.210143	0.795	0.923	0.0515329
Selenof	1.81685e-06	-0.157091	0.939	0.981	0.058657
Rpl10	1.86866e-06	-0.172939	0.926	0.973	0.0603298
Ptpn23	1.90123e-06	0.140977	0.555	0.475	0.0613814
Atp5d	1.90786e-06	-0.128127	1	1	0.0615953
Rbm39	2.00806e-06	0.124484	0.895	0.938	0.0648301
Cox6c	2.0636e-06	-0.0896706	1	1	0.0666233
Ndufv3	2.071e-06	-0.141604	0.991	0.988	0.0668623
Cst6	2.19957e-06	-0.131816	0.253	0.475	0.0710132
Mrpl34	2.21527e-06	-0.184912	0.76	0.884	0.0715201
Tmsb10	2.60791e-06	-0.179142	0.996	1	0.0841963
Slc25a4	2.81506e-06	-0.115872	1	1	0.0908841
Ppp1cb	2.88809e-06	-0.168183	0.939	0.985	0.0932419
Luc7l3	3.01684e-06	0.167311	0.834	0.776	0.0973987
Trf	3.02045e-06	0.18794	0.773	0.622	0.0975152
Gdi2	3.04838e-06	0.142373	1	0.961	0.0984171
Cox7a2	3.30768e-06	-0.108165	1	1	0.106788
Rpl27a	4.11337e-06	-0.113013	1	1	0.1328
Ifi27	4.36334e-06	0.149281	0.624	0.429	0.14087
Dynll2	4.42635e-06	0.141071	1	1	0.142905
Cd52	4.61587e-06	0.140625	0.345	0.154	0.149023
Crocc	4.73131e-06	0.124221	0.362	0.216	0.15275
Garnl3	4.81527e-06	-0.158317	0.393	0.579	0.155461
Dpysl2	5.07457e-06	0.163497	1	1	0.163832
Zfp365	5.16613e-06	-0.163838	0.987	0.996	0.166789
Nbl1	5.17995e-06	-0.185081	0.537	0.718	0.167235
Atp5j	5.54644e-06	-0.102429	1	1	0.179067
Cdk5r2	5.69508e-06	0.149634	0.969	0.965	0.183866
Scd2	5.71409e-06	0.129241	1	1	0.184479
H2-T23	5.76591e-06	-0.0920704	0.179	0.367	0.186152
Dnm1	6.10697e-06	-0.0962088	1	1	0.197164
Emc10	6.48085e-06	0.141486	0.991	0.985	0.209234
Gad1	6.8386e-06	-0.301003	0.961	0.973	0.220784
Gm15411	6.84461e-06	-0.0494399	0.009	0.104	0.220978
Rps26	7.07264e-06	-0.125641	1	1	0.22834
Rpl11	7.18504e-06	-0.111736	1	1	0.231969
Ovol2	7.56202e-06	-0.166477	0.376	0.564	0.24414
Nrsn1	7.71747e-06	-0.209282	0.965	0.977	0.249159
Ccng1	8.05416e-06	0.191786	0.803	0.66	0.260029
Srrm2	8.25839e-06	0.179655	0.856	0.795	0.266622
Sqle	8.30984e-06	0.144723	0.507	0.382	0.268283
Ccdc85b	8.62665e-06	-0.169577	0.961	0.981	0.278511
Ndufb5	8.9147e-06	-0.141882	0.987	0.996	0.287811
Fam168a	9.41668e-06	0.180159	0.908	0.842	0.304018
Mal2	9.9608e-06	0.142276	0.921	0.903	0.321585
Exosc10	1.01317e-05	0.0233806	0.341	0.417	0.3271
Hjurp	1.01628e-05	-0.0901507	0.153	0.336	0.328105
Kcnq2	1.01659e-05	0.14646	0.983	0.965	0.328206
Rps7	1.05668e-05	-0.116172	1	1	0.341149
Fis1	1.07115e-05	-0.124467	0.996	0.996	0.34582
Ndufa2	1.07538e-05	-0.125326	1	1	0.347187
Trappc6a	1.14096e-05	-0.0949327	0.245	0.448	0.368357
Cdk14	1.14938e-05	0.171854	0.856	0.803	0.371076
Chchd10	1.15351e-05	-0.121684	1	1	0.372411
Med8	1.19317e-05	-0.0904024	0.362	0.568	0.385214
Npc2	1.20491e-05	0.179191	0.821	0.714	0.389006
Dgkz	1.20502e-05	-0.130929	0.987	0.996	0.38904
Serpini1	1.20969e-05	-0.202591	0.921	0.969	0.390549
Smim11	1.25344e-05	-0.115971	0.472	0.683	0.404674
Lhfpl4	1.33629e-05	0.156463	0.707	0.529	0.431422
Mt3	1.36087e-05	-0.0978468	1	1	0.439357
Ndufa7	1.42929e-05	-0.128187	1	1	0.461445
Nav1	1.52011e-05	0.106919	0.463	0.394	0.490766
Naxd	1.55857e-05	0.154288	0.729	0.637	0.503185
Slc16a1	1.57446e-05	0.114214	0.31	0.143	0.508315
Scd1	1.5987e-05	0.191123	0.873	0.795	0.516141
Mrpl48	1.61962e-05	-0.159551	0.83	0.888	0.522894
Atp1a3	1.68505e-05	-0.116287	1	1	0.544019
Atf4	1.70532e-05	0.160872	0.956	0.942	0.550563
Galnt16	1.7657e-05	-0.181529	0.694	0.826	0.570055
Pvalb	1.79811e-05	-0.331271	0.856	0.923	0.580519
Ap1s1	1.89068e-05	0.150819	0.978	0.996	0.610408
Scamp1	1.90725e-05	0.141456	0.921	0.919	0.615756
D130017N08Rik	1.95961e-05	0.0702716	0.144	0.035	0.632659
Stx1a	1.98483e-05	0.187542	0.987	0.969	0.640803
Cox6b1	2.00923e-05	-0.103116	1	1	0.648678
Nrxn2	2.02057e-05	0.141007	0.952	0.954	0.652342
Ndufs5	2.21929e-05	-0.115491	1	1	0.716497
Dlx1	2.24057e-05	-0.0736393	0.087	0.236	0.723369
Tanc2	2.3856e-05	0.159476	0.882	0.838	0.77019
Tma7	2.47196e-05	-0.128233	0.987	1	0.798071
Pmaip1	2.47997e-05	-0.0942893	0.109	0.263	0.800658
Glrx	2.56436e-05	-0.155706	0.611	0.788	0.827902
Gabarapl2	2.62239e-05	-0.145476	0.974	0.996	0.846639
Map1b	2.63606e-05	0.135067	1	1	0.851052
Pianp	2.85921e-05	0.146991	0.952	0.849	0.923096
AU020206	2.895e-05	0.0668562	0.135	0.031	0.93465
Bex1	2.90246e-05	0.169951	0.799	0.714	0.937059
Acvr1c	2.96377e-05	0.096458	0.275	0.185	0.956853
Msmo1	2.97387e-05	0.173608	0.707	0.568	0.960114
Ndufab1	3.09725e-05	-0.161836	0.983	0.992	0.999947
Morf4l2	3.09839e-05	0.152433	0.974	0.973	1
Ahcy	3.1e-05	0.0574689	0.109	0.015	1
Tmsb15b2	3.10053e-05	0.0994124	0.223	0.108	1
Bzw1	3.12074e-05	0.0906955	0.838	0.9	1
Cd63	3.13051e-05	0.161941	0.817	0.691	1
Zcrb1	3.16704e-05	-0.142798	0.834	0.934	1
Canx	3.1971e-05	0.131446	0.983	0.985	1
Vim	3.29333e-05	0.120725	0.38	0.201	1
Insig1	3.53098e-05	0.14974	0.507	0.34	1
Rplp2	3.55272e-05	-0.117761	0.996	1	1
A2ml1	3.61778e-05	0.167936	0.659	0.498	1
Hmga1	3.66431e-05	-0.0907966	0.096	0.228	1
Acadsb	3.71905e-05	0.0573823	0.463	0.502	1
Eef1a2	3.7326e-05	-0.0946935	1	1	1
Slc23a2	3.76763e-05	0.16029	0.742	0.598	1
Prss23	3.85253e-05	-0.129049	0.231	0.386	1
Tbc1d1	3.92507e-05	-0.100143	0.105	0.255	1
Kcnk1	4.14419e-05	0.0488278	0.891	0.969	1
Ankrd34a	4.15187e-05	-0.139999	0.511	0.707	1
Slc25a46	4.27081e-05	0.119858	0.782	0.795	1
Fbxw11	4.38305e-05	0.158726	0.873	0.807	1
Cebpzos	4.76523e-05	-0.114402	0.489	0.687	1
Tmem150a	4.82055e-05	0.0686776	0.153	0.05	1
Fam107a	4.85444e-05	-0.157435	0.952	0.988	1
Grin2b	4.89683e-05	0.130834	0.769	0.768	1
Plek	4.92533e-05	0.0809482	0.205	0.069	1
Rasgef1b	5.18946e-05	0.138786	0.585	0.486	1
Shisa4	5.2492e-05	0.150524	0.86	0.749	1
Srsf1	5.28888e-05	0.140621	0.755	0.676	1
Cplx1	5.43081e-05	-0.182406	0.996	1	1
Rasgrf2	5.70666e-05	0.191666	0.93	0.857	1
Ctsh	5.87792e-05	0.091025	0.266	0.112	1
Map2	6.07784e-05	0.120371	1	0.992	1
Hsf1	6.11429e-05	-0.0400929	0.419	0.583	1
Tagln3	6.20216e-05	-0.132734	0.996	0.996	1
Cbx5	6.21384e-05	0.129178	0.838	0.838	1
Tuba4a	6.31358e-05	0.105887	1	0.996	1
Mmd	6.71721e-05	0.146227	0.939	0.954	1
Mmel1	6.73095e-05	-0.0509701	0.031	0.135	1
Kif5b	6.74663e-05	0.158435	0.856	0.819	1
Rpl18a	6.81717e-05	-0.104304	1	1	1
Srsf3	6.88551e-05	0.148284	0.865	0.795	1
Cyp46a1	6.99917e-05	0.14529	0.956	0.977	1
Sdhc	7.07488e-05	-0.152401	0.808	0.911	1
Srgap3	7.08247e-05	0.145633	0.939	0.903	1
Mef2c	7.12083e-05	0.133263	0.991	0.996	1
Rac1	7.37799e-05	-0.1259	0.996	0.996	1
Gpr137c	7.48176e-05	-0.0206272	0.279	0.413	1
Uqcrfs1	7.50851e-05	-0.140517	0.978	0.992	1
Arnt2	7.67664e-05	-0.15948	0.921	0.958	1
Cacna1g	7.716e-05	-0.142314	0.515	0.687	1
Trappc2l	7.91948e-05	-0.149656	0.847	0.931	1
Prdx5	7.92569e-05	-0.104274	1	0.992	1
Gm11627	8.11706e-05	-0.0841836	0.122	0.278	1
Gnpda2	8.22211e-05	-0.00716047	0.284	0.39	1
Rheb	8.24261e-05	-0.123785	0.934	0.981	1
Rps5	8.29133e-05	-0.118635	1	0.996	1
Junb	8.42781e-05	-0.170226	0.568	0.707	1
Prkra	8.47099e-05	-0.0459483	0.135	0.263	1
Apc	8.59201e-05	0.13579	0.852	0.826	1
Gabrb3	8.70597e-05	0.0793808	0.878	0.938	1
Pgrmc2	8.77263e-05	0.133132	0.686	0.649	1
Ube2d3	8.89813e-05	0.120424	0.952	0.969	1
Zfand2a	9.13594e-05	0.0520546	0.528	0.587	1
Tubb4b	9.46215e-05	0.127153	0.996	0.996	1
Tmx4	9.66445e-05	0.0293224	0.886	0.961	1
Slc13a3	9.73588e-05	0.0796737	0.162	0.069	1
Psap	9.86447e-05	0.085095	1	1	1
Cldn10	9.92998e-05	-0.164018	0.563	0.73	1
Sh2d3c	9.97786e-05	-0.0801602	0.175	0.336	1
Camkk1	0.000101012	-0.183957	0.921	0.954	1
Srebf2	0.000103417	0.108222	0.904	0.931	1
Gfra1	0.000106135	0.107546	0.376	0.228	1
Phpt1	0.000110836	-0.121169	0.629	0.799	1
Gsg1l	0.000112948	0.157781	0.581	0.459	1
Rnd1	0.000113225	0.0950457	0.467	0.463	1
2020-09-11	0.000114939	0.147683	0.773	0.718	1
Ctsb	0.000116879	0.113098	1	1	1
Cd9	0.000117477	0.132751	0.55	0.463	1
Etnppl	0.000119123	-0.107997	0.201	0.359	1
Podxl2	0.000119218	-0.133171	0.961	0.988	1
Srgap1	0.000122313	0.0675639	0.17	0.058	1
Rars	0.000122432	0.121926	0.515	0.44	1
Khdrbs3	0.000125687	-0.15244	0.917	0.965	1
Pou6f1	0.00012688	0.158389	0.777	0.664	1
Ythdc1	0.000128134	0.137762	0.629	0.471	1
Prcc	0.000132894	-0.0656533	0.201	0.359	1
Eif1b	0.000135265	-0.134053	0.991	0.996	1
6330403K07Rik	0.000138239	-0.116087	0.978	1	1
Dnajc4	0.00014329	-0.0981054	0.323	0.51	1
Txndc15	0.000146795	-0.156112	0.79	0.888	1
Akap1	0.000147959	0.035502	0.349	0.398	1
Anxa6	0.00014857	0.122667	0.76	0.73	1
Cib1	0.000149158	-0.121028	0.293	0.475	1
Tnnc1	0.000149235	-0.133372	0.162	0.305	1
Phlda1	0.000149803	-0.133398	0.393	0.571	1
Stag2	0.000149847	0.0738167	0.371	0.344	1
Psd	0.000150202	0.128912	0.996	0.996	1
Hikeshi	0.000151831	-0.120839	0.568	0.745	1
Klhdc8a	0.000153193	-0.0999917	0.175	0.34	1
Akap6	0.000153275	0.105414	0.865	0.892	1
Sst	0.000153717	-0.375361	0.956	0.927	1
Dynll1	0.000154283	-0.100237	1	1	1
Rpl34	0.000155746	-0.0925146	1	1	1
Marcks	0.000160412	0.161969	0.926	0.907	1
Uqcr11	0.000161767	-0.101462	1	1	1
Cox17	0.000171796	-0.123376	0.991	0.992	1
Ash1l	0.000174386	0.052991	0.624	0.699	1
Polr2h	0.00017486	-0.0844551	0.445	0.625	1
Zfp871	0.000175945	0.140121	0.642	0.498	1
Rapgef4	0.000177427	0.113622	0.921	0.942	1
Eif1	0.000177944	-0.0875033	1	1	1
Wfs1	0.000179431	0.234792	0.633	0.556	1
Eif4a2	0.00018288	-0.116543	0.996	1	1
Aar2	0.000183977	0.0618539	0.537	0.568	1
Rabl6	0.000184783	-0.0843858	0.795	0.923	1
Fstl4	0.000186705	0.085209	0.227	0.124	1
A830009L08Rik	0.000187059	-0.0769314	0.166	0.324	1
Gne	0.000188113	0.00118761	0.371	0.467	1
Ptcd1	0.000189128	-0.0330862	0.236	0.359	1
Rin2	0.000192025	-0.0706981	0.328	0.494	1
Micos10	0.000200692	-0.111339	0.987	1	1
Rpl17	0.000203374	-0.10784	1	0.996	1
Csnk1e	0.000206001	-0.0426849	0.603	0.757	1
Rpl22l1	0.000208925	-0.100553	0.987	1	1
Siglech	0.000218214	0.0727448	0.192	0.069	1
Cystm1	0.000219639	-0.145626	0.852	0.931	1
Tbc1d22b	0.000221169	0.0995766	0.323	0.247	1
Snx10	0.000222942	0.159188	0.825	0.707	1
Slc30a3	0.000224507	-0.125668	0.926	0.985	1
Rhob	0.000225215	-0.134561	0.961	0.992	1
Xdh	0.000227634	-0.0745724	0.061	0.174	1
Gatad2b	0.000229607	0.114962	0.454	0.313	1
Axl	0.000229929	0.100067	0.498	0.444	1
Nrtn	0.000232934	-0.0600892	0.061	0.178	1
Map3k6	0.00023594	-0.0701375	0.096	0.232	1
Cacng3	0.000236302	0.172052	0.891	0.849	1
Ptdss1	0.000236433	0.0709533	0.555	0.587	1
Flnb	0.000238811	0.101607	0.393	0.251	1
Rpl36al	0.000239225	-0.122958	0.987	0.996	1
Gtf2h5	0.000239436	-0.12813	0.895	0.958	1
Slc9a3r1	0.000239648	0.156197	0.664	0.598	1
Syt5	0.000241127	0.0746263	0.878	0.942	1
Tppp	0.000246574	0.128301	0.921	0.9	1
Fkbp5	0.000249592	-0.10149	0.45	0.633	1
Lamtor5	0.000250748	-0.129904	0.817	0.923	1
Hnrnpul2	0.000253421	0.0845045	0.86	0.907	1
mt-Co2	0.000254976	-0.170907	1	1	1
Cyc1	0.000260468	-0.116513	0.987	1	1
Lpl	0.000265606	0.0765424	0.288	0.143	1
Rragb	0.000266857	0.0710168	0.218	0.089	1
Serpina3n	0.000267368	0.118849	0.406	0.263	1
Ssb	0.000272765	0.101642	0.803	0.815	1
Ldlr	0.000275985	0.0839671	0.245	0.112	1
Bckdk	0.000280254	0.019809	0.555	0.653	1
Bloc1s1	0.000285263	-0.121996	0.406	0.533	1
Pkdcc	0.000286167	0.0546529	0.179	0.124	1
Itpka	0.000292198	0.163422	0.983	0.969	1
D8Ertd738e	0.000293122	-0.128665	0.974	0.977	1
Ptk2	0.000293857	0.125024	0.808	0.795	1
Scyl3	0.0002966	0.0411853	0.293	0.313	1
Psmb1	0.00029954	0.082332	0.965	0.992	1
Ank3	0.000303049	0.123392	0.913	0.934	1
Jdp2	0.000303194	-0.150738	0.734	0.853	1
Rint1	0.000310619	-0.0656035	0.061	0.178	1
Coq5	0.000312257	-0.0311104	0.415	0.548	1
Ptges3	0.000315373	0.150908	0.869	0.761	1
Lsm3	0.000318494	-0.129736	0.345	0.502	1
Cggbp1	0.00031871	0.0471891	0.485	0.529	1
Fam120a	0.00032068	0.0690362	0.672	0.71	1
Serp2	0.000322854	-0.121753	0.974	0.992	1
Rbm7	0.000323931	0.0765022	0.437	0.417	1
mt-Atp8	0.000325727	0.131327	0.934	0.931	1
Arl5a	0.000328324	0.127492	0.721	0.637	1
Lamp5	0.000328902	0.14771	0.996	0.981	1
Ahcyl1	0.000340942	0.096147	0.961	0.988	1
Erg28	0.000342377	0.0883322	0.585	0.583	1
Ppp1r9a	0.00035159	0.128674	0.969	0.927	1
Srsf10	0.000352788	0.103712	0.489	0.463	1
Zfp933	0.000356487	0.0652329	0.153	0.05	1
Otub2	0.000359121	0.0305224	0.437	0.51	1
Rex1bd	0.000360307	-0.123632	0.965	0.969	1
Stard4	0.000363076	0.0724398	0.236	0.147	1
Sirt3	0.000364	-0.135244	0.782	0.865	1
Hdhd3	0.000367501	0.0733002	0.223	0.097	1
Pomgnt2	0.000374633	-0.0650347	0.332	0.494	1
Cox5b	0.000375043	-0.0854771	1	1	1
Atp5g1	0.000377479	-0.116211	0.996	1	1
Cdkn1a	0.00037748	-0.094622	0.402	0.579	1
Bnip3	0.000379077	0.138795	0.939	0.876	1
Apc2	0.000384534	0.123843	0.703	0.629	1
Gtf3c1	0.000396965	-0.135558	0.694	0.784	1
Rictor	0.000397907	-0.00550605	0.253	0.347	1
Diras2	0.000398449	0.121101	0.926	0.95	1
Maff	0.000399358	-0.0504146	0.031	0.124	1
Fam171b	0.000400927	0.0647813	0.917	0.961	1
Gm43305	0.000402108	-0.088851	0.218	0.382	1
1810037I17Rik	0.000405136	-0.121865	0.926	0.961	1
Itm2a	0.000406744	0.126561	0.445	0.344	1
Dennd6b	0.000413457	0.126974	0.524	0.425	1
Prdx3	0.000432948	-0.133521	0.511	0.66	1
Tlr3	0.000437274	0.0695709	0.227	0.1	1
Slc48a1	0.000438541	0.0515423	0.921	0.977	1
Sult4a1	0.000442074	-0.116472	0.983	0.992	1
P2ry6	0.000443749	0.0481718	0.105	0.035	1
Khdrbs1	0.000448727	0.117292	0.764	0.749	1
Zfp954	0.000457291	-0.0470315	0.148	0.27	1
Rps20	0.000458157	-0.0839288	1	0.996	1
Rpl4	0.000461392	-0.0992662	1	1	1
Trappc13	0.000463577	-0.0494697	0.52	0.676	1
Pea15a	0.000471266	0.12023	0.987	1	1
Adar	0.000474227	0.113205	0.843	0.849	1
Tsc22d3	0.000477468	-0.16482	0.838	0.903	1
Clstn1	0.000482084	0.0889986	1	1	1
Wdr26	0.000490927	0.0255041	0.642	0.734	1
Spire1	0.000493643	0.0095148	0.882	0.958	1
Zfp213	0.000493763	-0.044678	0.096	0.205	1
Itgb5	0.000495232	0.127954	0.546	0.398	1
Lpar1	0.000499414	0.0626597	0.197	0.077	1
Selenot	0.000506329	0.104129	0.878	0.911	1
Hars	0.00050658	0.0363005	0.769	0.853	1
Atp6v0d1	0.000519493	-0.1048	0.983	0.996	1
Nrgn	0.000519815	0.0942335	1	1	1
Mrpl33	0.000524446	0.121314	0.856	0.857	1
Mrpl55	0.000524647	0.130495	0.59	0.475	1
Cdk8	0.000530102	0.017471	0.21	0.266	1
Rnf130	0.000531606	0.119562	0.795	0.745	1
Tra2b	0.000535831	0.0883474	0.694	0.714	1
Naglu	0.000539365	0.0605397	0.148	0.077	1
Pygb	0.000542712	0.122445	0.803	0.772	1
Mfn2	0.000544608	0.13747	0.878	0.819	1
Cds2	0.000547685	0.128438	0.961	0.934	1
mt-Co3	0.00055135	-0.114788	1	1	1
Gm3764	0.000555041	0.144321	0.808	0.71	1
Rps12	0.000555494	-0.10928	0.996	0.996	1
Dnajc5	0.000557531	0.132119	0.961	0.946	1
Idh3b	0.000562862	-0.134259	0.983	0.996	1
Nptxr	0.000572334	0.119232	0.996	1	1
Prex2	0.000572691	-0.0239741	0.236	0.344	1
Atp6v1c1	0.000574775	0.112969	0.996	0.992	1
Ubtf	0.000577189	0.0121503	0.729	0.834	1
Pi4ka	0.000587558	-0.112429	0.965	0.992	1
Mrps16	0.000587889	-0.112431	0.638	0.788	1
Gls	0.000606117	-0.0934125	0.974	1	1
Itgav	0.000606879	0.138838	0.873	0.811	1
Erh	0.000614274	-0.120449	0.55	0.71	1
Rnaset2b	0.000615768	0.0642268	0.17	0.081	1
Amotl1	0.000620256	0.091803	0.266	0.151	1
Lrg1	0.000620754	-0.0691938	0.1	0.228	1
Csf1	0.000621247	0.082704	0.266	0.162	1
Rgcc	0.000621682	-0.136486	0.489	0.629	1
Otub1	0.000623969	0.124736	0.952	0.95	1
Psenen	0.000627282	-0.123298	0.847	0.934	1
9530077C05Rik	0.00063939	-0.0159691	0.105	0.178	1
Znhit1	0.000642813	0.130271	0.895	0.83	1
2210016L21Rik	0.000644362	-0.10451	0.908	0.977	1
Lsm6	0.000649604	-0.130071	0.699	0.83	1
Snrpa1	0.000654728	-0.10256	0.41	0.583	1
Spsb3	0.000660937	-0.133085	0.747	0.834	1
Phf20l1	0.000665347	0.106912	0.572	0.498	1
Srprb	0.000665478	0.0480662	0.441	0.471	1
Aarsd1	0.000674638	0.0397585	0.629	0.707	1
Ndrg2	0.000681098	0.0986896	0.987	0.996	1
Far1	0.000682845	0.103667	0.568	0.529	1
Plbd2	0.00068506	0.11627	0.686	0.598	1
Gtf3a	0.000686787	0.128641	0.533	0.398	1
Ptp4a2	0.000690162	0.109451	0.773	0.761	1
Smchd1	0.000704984	0.0250834	0.354	0.402	1
Chchd4	0.000709249	-0.13448	0.581	0.714	1
Btf3	0.000710794	-0.116779	0.93	0.981	1
Mrps33	0.000714081	-0.110163	0.956	0.992	1
Pfkp	0.000718014	-0.119347	0.948	0.977	1
Mfap3l	0.000728364	0.102748	0.507	0.44	1
Gdap1	0.000761121	-0.0471212	0.59	0.741	1
Ldha	0.000762369	-0.106462	1	1	1
Ybx1	0.000783282	-0.11312	0.742	0.865	1
Xpo6	0.000784379	-0.0201161	0.598	0.73	1
Reep5	0.000791232	0.085128	0.987	1	1
Gap43	0.000804453	0.165663	0.908	0.842	1
Pon2	0.00080462	0.120544	0.638	0.486	1
Adgrb1	0.000811717	-0.103259	0.987	1	1
Itgb2	0.000817214	0.0668014	0.153	0.058	1
Celf5	0.000821993	0.116815	0.882	0.861	1
Arhgef7	0.000822679	0.110632	0.755	0.726	1
Higd1a	0.000839168	-0.0780582	0.952	0.996	1
Acadvl	0.000840267	0.0191817	0.485	0.564	1
Fam171a1	0.000855359	0.114954	0.773	0.741	1
Bmp1	0.000860009	0.0690981	0.537	0.541	1
Cnp	0.000866385	0.141102	0.764	0.734	1
Vps26b	0.000868741	0.026326	0.686	0.768	1
Kcnj11	0.000869226	0.0637316	0.384	0.378	1
Asic4	0.000870644	-0.0631628	0.07	0.181	1
Gm2a	0.000872574	0.109918	0.633	0.595	1
Tmed1	0.000880772	-0.0365253	0.183	0.293	1
Rab11fip3	0.000885097	-0.086493	0.686	0.83	1
Scn1b	0.000885118	-0.126438	1	1	1
Chka	0.000891395	-0.0633124	0.603	0.757	1
Smim8	0.000892584	-0.0413354	0.328	0.467	1
Smim26	0.000896552	-0.0919173	0.751	0.88	1
Gpr26	0.000913968	0.131828	0.729	0.66	1
Bex4	0.000926622	0.0983222	0.362	0.29	1
Mlst8	0.000930239	0.0570528	0.358	0.367	1
Lrp3	0.000933834	0.0712808	0.712	0.737	1
Copa	0.000939407	0.144197	0.886	0.822	1
Rps13	0.000940833	-0.102763	0.991	0.996	1
Ddx39b	0.000947145	0.117723	0.908	0.873	1
Atxn7l3b	0.000970003	0.0304399	0.821	0.9	1
Grp	0.0009817	0.0990891	0.214	0.131	1
Naa35	0.000982646	0.0490489	0.493	0.521	1
Tmem38a	0.000992952	0.118954	0.817	0.788	1
Ndufa6	0.00100394	-0.105445	0.996	0.996	1
Slc25a14	0.0010125	0.0674556	0.664	0.687	1
Vsir	0.00101651	0.106521	0.406	0.251	1
Mcee	0.00101743	-0.114243	0.498	0.656	1
Atp5g3	0.00101961	-0.0837791	1	1	1
Nrbp2	0.00102537	0.113182	0.572	0.521	1
Ddhd2	0.00103003	0.109929	0.568	0.494	1
Glrx5	0.00104399	-0.12119	0.808	0.903	1
Mark2	0.0010504	0.109428	0.703	0.664	1
Fkbp8	0.00105067	-0.0893256	1	0.992	1
Abhd12	0.00105976	0.102696	0.987	0.996	1
Ccl17	0.00106441	-0.0957545	0.323	0.486	1
AI413582	0.0010682	0.139525	0.93	0.903	1
Abi3bp	0.00109374	-0.0575357	0.048	0.143	1
Krt222	0.0011021	0.117417	0.528	0.421	1
Dnajc19	0.00110647	-0.00592827	0.755	0.861	1
Car4	0.0011232	-0.132047	0.742	0.764	1
Ndufb2	0.00113299	-0.0970362	1	1	1
5430405H02Rik	0.00113648	-0.0697179	0.096	0.216	1
Mbp	0.00114511	0.165642	1	1	1
Ache	0.00115656	-0.103612	0.349	0.514	1
Dipk1a	0.00117679	0.0452773	0.358	0.371	1
Klf9	0.00118256	-0.120054	0.948	0.981	1
Secisbp2l	0.00118709	0.0407378	0.546	0.606	1
Arx	0.00120405	-0.0877193	0.223	0.375	1
Irf8	0.00121214	0.0625222	0.148	0.058	1
Plat	0.00122331	-0.108506	0.336	0.475	1
Plod1	0.0012268	0.0443271	0.214	0.185	1
Jcad	0.00123141	-0.0508025	0.437	0.583	1
Ndufa12	0.00123166	-0.101746	0.996	0.996	1
Cyp39a1	0.00124	-0.067952	0.07	0.178	1
Dlk2	0.00124403	0.0902017	0.59	0.571	1
Entpd5	0.0012677	0.0232941	0.271	0.293	1
Ik	0.00128825	0.110744	0.838	0.807	1
Fth1	0.00129287	0.0494841	1	1	1
Emp2	0.00129408	0.06027	0.192	0.081	1
Nsg2	0.00131059	0.113789	1	0.992	1
Arl16	0.00132926	-0.0757947	0.323	0.483	1
Zbtb18	0.00133324	0.109037	0.983	0.977	1
Sfpq	0.00134438	0.128115	0.803	0.776	1
Slc16a13	0.00134764	0.030967	0.114	0.039	1
Caly	0.00134931	-0.141854	0.956	0.981	1
Sgk1	0.00135514	-0.141698	0.716	0.822	1
Ctsa	0.00135645	0.0931735	0.838	0.849	1
Galt	0.00135677	0.0231761	0.568	0.649	1
Lin37	0.00135702	-0.000923753	0.463	0.564	1
Eps15	0.00136422	0.0686628	0.852	0.896	1
Vps16	0.00137053	0.110054	0.563	0.494	1
Prkar1a	0.00138634	0.0811145	0.987	1	1
Mcm4	0.0013872	-0.0003447	0.07	0.12	1
Nfe2l1	0.00139296	0.119313	0.921	0.923	1
Hsp90aa1	0.00141296	-0.0792007	1	1	1
Arhgdia	0.0014179	0.110909	0.983	0.973	1
Sgms1	0.00142061	-0.059721	0.328	0.475	1
Vegfb	0.00142204	-0.113394	0.852	0.923	1
Phyh	0.00142353	-0.0588798	0.786	0.9	1
C77080	0.00142423	-0.0658631	0.306	0.456	1
Elmo1	0.00142904	-0.124931	0.707	0.826	1
Fhl1	0.00142955	0.142369	0.594	0.486	1
Rprm	0.00143101	0.110234	0.406	0.313	1
Cxcl12	0.00144102	0.10068	0.314	0.236	1
Zfp992	0.00144578	-0.0515732	0.039	0.127	1
Srsf5	0.00144806	0.0725677	0.865	0.903	1
Mrpl15	0.00144958	0.0804542	0.672	0.668	1
Tbkbp1	0.00145541	-0.0319614	0.323	0.444	1
Snrpb	0.00146248	-0.02546	0.895	0.973	1
Chst12	0.00146422	0.0880312	0.467	0.405	1
Kcnab1	0.00146828	-0.144647	0.568	0.656	1
Pnma2	0.00147023	0.107772	0.437	0.34	1
Nptx1	0.0014723	0.113278	0.952	0.965	1
Zfp651	0.00147331	-0.0914523	0.773	0.892	1
Chd2	0.00147896	0.0831127	0.428	0.398	1
Snrpd1	0.00148609	0.124369	0.9	0.869	1
Pdgfa	0.0014866	0.0798607	0.41	0.398	1
Rps21	0.00149397	-0.076504	1	1	1
Eef1d	0.00150159	0.0819023	0.803	0.819	1
Oat	0.00151416	0.00592529	0.664	0.768	1
Nubp2	0.00153028	0.118409	0.52	0.386	1
Fto	0.00153267	0.0997912	0.86	0.861	1
Smc3	0.00153549	0.0493087	0.48	0.506	1
Gpr34	0.00153577	0.0823476	0.21	0.12	1
Gripap1	0.00155943	0.11757	0.668	0.583	1
Tmem130	0.00157062	0.128456	0.821	0.768	1
Olfml3	0.00157239	0.0908174	0.362	0.263	1
Rasd1	0.00158383	-0.120421	0.341	0.471	1
Hagh	0.0015854	-0.103265	0.882	0.958	1
Nrn1	0.00159933	-0.130003	0.956	0.985	1
Uqcrc2	0.00161151	-0.120018	0.934	0.973	1
Tspyl4	0.00161575	0.113322	0.996	0.992	1
Sfrp1	0.00162718	0.0624053	0.166	0.069	1
Usp14	0.00163042	0.0926102	0.873	0.896	1
Sumo2	0.00164363	-0.104855	0.983	0.996	1
Cav2	0.00166543	-0.106832	0.393	0.544	1
Polr2c	0.00167326	-0.121603	0.764	0.869	1
Kbtbd11	0.00167605	0.0936739	0.725	0.722	1
Malat1	0.00167713	-0.137138	0.917	0.965	1
Cables1	0.00168217	-0.103634	0.354	0.51	1
Camk2d	0.00168536	0.137339	0.664	0.591	1
Pdk2	0.00170307	-0.128725	0.699	0.819	1
Snrpd3	0.00170537	0.117717	0.917	0.888	1
Aldoc	0.00170796	0.0875261	1	1	1
Tfdp2	0.0017434	0.0665761	0.245	0.174	1
Nme7	0.00175464	-0.156242	0.406	0.541	1
Napb	0.00175504	0.124081	0.983	0.977	1
Zfand6	0.00175882	0.1113	0.594	0.564	1
Lrrc41	0.00177681	-0.0710852	0.402	0.556	1
Wrb	0.00178493	0.0724785	0.624	0.649	1
Capns1	0.00178946	0.0522073	0.908	0.958	1
Rapgef1	0.00180002	0.0864669	0.799	0.83	1
Arl15	0.00180391	0.101768	0.459	0.32	1
Cyb5r3	0.00181947	0.105674	0.611	0.552	1
Cadm4	0.00182023	0.131126	0.891	0.811	1
Gusb	0.00182869	0.09182	0.376	0.29	1
Chn2	0.00184004	-0.0922657	0.201	0.344	1
Xrn1	0.0018435	0.0657437	0.24	0.185	1
Sh2d5	0.00187278	0.101965	0.686	0.676	1
Psmd11	0.00187988	0.109763	0.533	0.429	1
Rflnb	0.00188347	0.0282706	0.157	0.154	1
Prex1	0.00188616	0.127299	0.834	0.807	1
Ankrd35	0.00189611	-0.125798	0.406	0.51	1
Serpine2	0.00189677	0.112896	0.908	0.903	1
Snx9	0.00190919	-0.0233737	0.153	0.243	1
Rprml	0.00192956	-0.113139	0.948	0.958	1
Gpd1	0.00193983	-0.137107	0.742	0.842	1
Naga	0.00194044	0.0092617	0.205	0.247	1
Sall2	0.0019547	0.092876	0.424	0.344	1
Pnkp	0.00195682	0.0773322	0.293	0.189	1
Selenoh	0.0019576	0.0859491	0.541	0.517	1
Ctxn1	0.00196173	0.105016	0.996	1	1
Azi2	0.00197281	0.0775651	0.524	0.51	1
Rpl23a	0.00197867	-0.112169	0.991	0.996	1
Gnai2	0.0019832	0.123472	0.908	0.857	1
Sel1l	0.00198982	0.117912	0.799	0.745	1
Rpl18	0.0019952	-0.0885544	1	0.996	1
Sox9	0.00200181	0.114018	0.41	0.297	1
H13	0.00200297	0.105306	0.672	0.641	1
Scnm1	0.00200516	-0.101761	0.323	0.479	1
Dixdc1	0.00202227	0.0668828	0.524	0.541	1
Zc3h15	0.00203511	0.0985194	0.83	0.819	1
Ipo4	0.00203901	0.110801	0.707	0.668	1
Akr1e1	0.00205541	0.0914719	0.284	0.189	1
Oaz1	0.00208002	-0.08028	1	1	1
Meaf6	0.0020851	0.111614	0.703	0.66	1
Pld2	0.00208614	0.0662686	0.231	0.166	1
Dpp9	0.00209748	-0.0418514	0.432	0.564	1
Nme3	0.00210655	-0.0414121	0.118	0.22	1
Edil3	0.00210708	0.140298	0.852	0.772	1
Cops9	0.00210795	-0.0876819	0.996	0.996	1
Camkk2	0.00212293	0.119672	0.948	0.954	1
Hsd17b4	0.00212556	-0.103589	0.485	0.641	1
Nus1	0.00220674	0.072936	0.655	0.687	1
Kat7	0.00221383	0.118363	0.69	0.564	1
Gda	0.00222084	0.114494	0.847	0.834	1
B230206L02Rik	0.0022215	-0.0265832	0.092	0.17	1
Fhl2	0.00222929	0.0782267	0.655	0.672	1
Pds5b	0.0022308	-0.0942016	0.576	0.726	1
Nfs1	0.00224145	-0.0809421	0.437	0.595	1
Jund	0.00224796	-0.113693	0.969	0.981	1
5730409E04Rik	0.00224988	0.107896	0.681	0.625	1
Trio	0.0022565	-0.124871	0.795	0.884	1
Zfp931	0.00226645	-0.0765748	0.131	0.255	1
Atp5c1	0.00226998	-0.0745593	1	0.996	1
Kcnj10	0.00227026	-0.0558806	0.777	0.892	1
Sc5d	0.00227491	0.0560153	0.432	0.421	1
Slc12a5	0.002279	-0.0951051	0.996	0.996	1
Hmgn1	0.0022798	0.109665	0.707	0.691	1
Stat3	0.0022831	0.0929367	0.502	0.425	1
Arid4b	0.00228935	0.104326	0.445	0.355	1
Vwc2	0.00230195	-0.0341394	0.1	0.189	1
Hspa2	0.00230949	0.110422	0.563	0.444	1
Gpcpd1	0.00232167	0.131446	0.59	0.456	1
Nol7	0.00234385	0.0662378	0.721	0.761	1
Tfrc	0.00234521	0.112367	0.712	0.641	1
Tspan7	0.00235156	0.0737468	1	1	1
Rps3a1	0.00235346	-0.0951481	1	1	1
Speg	0.00235478	0.0483935	0.686	0.741	1
Hba-a1	0.0023667	-0.429884	0.044	0.131	1
H2afx	0.00236863	-0.110605	0.507	0.653	1
Tusc3	0.00237068	-0.105016	0.86	0.942	1
Rnf121	0.00237202	0.103559	0.467	0.375	1
Commd3	0.00237338	0.0365109	0.764	0.83	1
2810468N07Rik	0.00237957	-0.0456946	0.253	0.382	1
Naprt	0.0024005	0.0490204	0.127	0.042	1
Nrsn2	0.00243262	-0.131384	0.764	0.865	1
Ptprg	0.00244228	-0.0543938	0.393	0.533	1
Il17ra	0.00244275	0.0860506	0.31	0.181	1
Tmem185b	0.00244452	-0.0353383	0.148	0.251	1
Akap5	0.00244584	0.0516657	0.528	0.552	1
Ip6k1	0.00245581	0.114935	0.926	0.919	1
Ankrd9	0.00246703	-0.105596	0.419	0.571	1
Fos	0.00246843	-0.0922525	0.275	0.425	1
Map3k7	0.00246873	0.100801	0.507	0.378	1
Smpdl3a	0.00248606	-0.0600693	0.332	0.475	1
Relch	0.00251371	0.0985365	0.559	0.405	1
Mrps2	0.00251526	0.0136464	0.314	0.375	1
Exoc2	0.00255396	-0.000980005	0.31	0.398	1
Zfp771	0.00256291	-0.117196	0.795	0.88	1
Celf4	0.00256461	-0.110877	0.895	0.961	1
Kbtbd4	0.00257088	0.00562338	0.428	0.521	1
Rnd2	0.00257619	-0.157062	0.817	0.884	1
Slc2a1	0.00259568	-0.140536	0.865	0.876	1
Ptprf	0.00261094	-0.118404	0.406	0.552	1
Rpl19	0.00261159	-0.0927124	1	1	1
Bcl11a	0.00261402	-0.117819	0.764	0.869	1
Nlgn3	0.00263235	0.0878691	0.716	0.734	1
Gm17018	0.00263517	-0.106397	0.755	0.795	1
Tmem65	0.00266101	0.0342483	0.76	0.834	1
Cbx3	0.00266459	0.0926893	0.852	0.849	1
Crym	0.00266544	0.111369	0.428	0.305	1
Tmx1	0.00268035	0.0754217	0.537	0.51	1
Parp6	0.00268861	0.0812684	0.821	0.838	1
Lims2	0.00269499	-0.0506909	0.148	0.263	1
Stx1b	0.00269803	0.117991	0.996	0.996	1
Tmem204	0.00272838	0.0397566	0.201	0.193	1
Maz	0.00273436	-0.0712213	0.598	0.741	1
Dusp8	0.00274019	-0.0632979	0.742	0.865	1
C78859	0.00274064	0.0785616	0.245	0.139	1
Fbxo45	0.00277892	-0.0422764	0.655	0.784	1
Pfdn5	0.00278766	-0.0988952	1	1	1
Mpv17l	0.00279297	0.0882514	0.507	0.483	1
Itm2c	0.00279663	0.0999288	0.996	1	1
Ank1	0.00281261	-0.127705	0.476	0.606	1
Txnl1	0.00281472	0.0222978	0.847	0.915	1
Srcin1	0.00282757	0.120239	0.913	0.849	1
Kif2a	0.00283508	0.120978	0.712	0.598	1
Timp2	0.00283667	0.111382	0.904	0.822	1
Zfp61	0.00284622	-0.0388618	0.153	0.255	1
Fuz	0.00284647	-0.0611148	0.109	0.224	1
Tnfrsf21	0.00285375	0.104915	0.642	0.556	1
Hspe1-rs1	0.00285805	0.0554806	0.14	0.054	1
Sec23b	0.00286572	-0.0709452	0.52	0.668	1
Ints1	0.00286921	0.0977294	0.76	0.737	1
Tspan15	0.00288439	-0.0353565	0.1	0.193	1
Kdm3a	0.00289237	-0.0756692	0.271	0.417	1
D330023K18Rik	0.00290144	-0.0578708	0.135	0.255	1
Rpf2	0.00290857	0.000240271	0.236	0.301	1
Odf2	0.00291011	0.0785713	0.41	0.367	1
Cisd2	0.00291501	0.0249023	0.624	0.695	1
Pde4dip	0.00292311	0.114016	0.843	0.799	1
Phactr3	0.00297883	-0.113102	0.786	0.884	1
Vamp4	0.00298163	0.00731961	0.786	0.876	1
Guk1	0.00298614	-0.118706	0.921	0.954	1
Vps37a	0.0030022	0.0958535	0.467	0.382	1
Cnot1	0.00300523	-0.00224459	0.651	0.749	1
Cd53	0.00300756	0.0726043	0.17	0.081	1
Tns2	0.00300884	-0.0189983	0.122	0.197	1
Sec22a	0.00301089	0.0368383	0.271	0.27	1
Lrrc20	0.0030125	0.0904615	0.358	0.266	1
Pld4	0.00301312	0.0495596	0.17	0.124	1
Ptprj	0.00303556	0.114624	0.764	0.699	1
Anxa5	0.00304008	0.133207	0.769	0.691	1
Pnpla8	0.0030508	-0.0127843	0.729	0.838	1
Mink1	0.00307335	0.0187955	0.882	0.946	1
Aif1	0.00307941	0.0847129	0.297	0.181	1
Cdk13	0.0030889	0.00307791	0.345	0.413	1
Gsdme	0.00309199	-0.0407509	0.079	0.178	1
L2hgdh	0.00309237	-0.013452	0.192	0.274	1
Nphp1	0.00309651	-0.0286081	0.14	0.232	1
Stx16	0.00310878	0.0403176	0.437	0.475	1
Mrpl42	0.00310906	-0.104757	0.83	0.919	1
Cse1l	0.00311277	-0.090895	0.62	0.761	1
Cstf2	0.00311573	0.079892	0.528	0.502	1
Rpl24	0.00312025	-0.0839784	1	1	1
Hnrnpll	0.00313243	-0.0378404	0.459	0.591	1
Fam8a1	0.00313951	0.103608	0.764	0.722	1
Gpm6b	0.0031544	0.0886156	0.991	1	1
Oxa1l	0.00316431	-0.0450256	0.511	0.645	1
Pam16	0.00317936	-0.100056	0.86	0.934	1
Ppp2cb	0.00317997	0.0647052	0.249	0.201	1
Srsf2	0.0032041	0.103613	0.834	0.811	1
mt-Nd3	0.00320577	0.103906	0.996	1	1
2410004B18Rik	0.00321939	-0.0884996	0.572	0.718	1
Arhgef25	0.00322915	-0.114408	0.86	0.931	1
AI837181	0.0032341	-0.112977	0.812	0.888	1
Trpm2	0.00324514	0.07208	0.301	0.232	1
Sorcs3	0.00325715	0.115427	0.515	0.436	1
Sdk2	0.00328063	-0.0433208	0.057	0.143	1
Crip2	0.00328531	0.124826	0.961	0.911	1
Coro2a	0.00329067	0.0464833	0.293	0.286	1
Gng2	0.00329479	0.114885	0.934	0.869	1
Mkrn1	0.00330425	-0.100209	0.891	0.954	1
Limk1	0.00338228	0.0677733	0.419	0.359	1
Rgs8	0.00339593	0.113131	0.594	0.459	1
AW047730	0.00339865	0.0849278	0.52	0.494	1
Grasp	0.00340057	0.0279838	0.672	0.745	1
Cog8	0.00341865	0.111055	0.598	0.486	1
Msrb1	0.0034261	-0.0803995	0.511	0.66	1
Ahcyl2	0.00343327	0.0248032	0.681	0.753	1
Rtl8a	0.00343998	-0.0979259	0.991	0.996	1
Rab4a	0.00344064	-0.0826483	0.607	0.749	1
Klf13	0.00344932	-0.116379	0.882	0.946	1
Camsap1	0.00345856	0.108455	0.742	0.691	1
Tmem242	0.00346006	-0.0699945	0.611	0.753	1
Lrfn5	0.00346255	0.0753926	0.603	0.602	1
Stmn4	0.0034939	-0.0995423	0.991	0.992	1
Cxxc1	0.00350085	0.0458409	0.45	0.471	1
Gstp1	0.00354577	-0.107546	0.52	0.664	1
Specc1l	0.0035719	0.095786	0.41	0.305	1
Gabbr1	0.00358175	0.0953853	0.991	1	1
Cfl2	0.00358323	-0.128449	0.677	0.741	1
Impa1	0.00362372	-0.0700019	0.651	0.784	1
Jun	0.00362436	-0.0861222	0.424	0.575	1
Phtf1	0.00365046	-0.0346174	0.354	0.475	1
Bag5	0.00365437	-0.0469963	0.568	0.703	1
Cep63	0.00365596	-0.0176833	0.227	0.317	1
Dio2	0.00366175	0.117355	0.69	0.625	1
Sybu	0.00367447	0.0684443	0.629	0.633	1
Emc1	0.00367475	0.106317	0.812	0.764	1
Calr	0.00367586	0.12184	0.983	0.969	1
Bag1	0.00369856	-0.122477	0.764	0.842	1
Htt	0.0037038	0.0215921	0.616	0.699	1
Rbm26	0.00370821	0.0661861	0.319	0.266	1
Fbrs	0.00371188	0.0784372	0.459	0.429	1
Dhcr24	0.00373232	0.106666	0.69	0.548	1
Usp42	0.00374983	0.0523508	0.218	0.162	1
Tyw1	0.00375685	0.00316363	0.166	0.208	1
Snrnp25	0.00377838	-0.0898912	0.345	0.494	1
Nans	0.00378156	0.0891002	0.336	0.239	1
Atp6v0a1	0.00379086	0.081219	0.987	1	1
Acad11	0.00379673	0.0534866	0.24	0.208	1
Nab2	0.0038074	-0.0825123	0.472	0.622	1
Dctn3	0.00381013	-0.0929947	0.987	1	1
Rbm33	0.00381419	0.117069	0.507	0.417	1
Slc25a19	0.00383277	0.0941745	0.48	0.394	1
Atp9a	0.00385126	-0.0842294	0.987	1	1
Nbn	0.00385785	0.0331285	0.236	0.247	1
Tlcd1	0.00386057	-0.0928034	0.266	0.382	1
Kcnb1	0.00386403	0.0671173	0.93	0.965	1
Zfp131	0.00387952	0.0184478	0.371	0.425	1
Gid4	0.00388988	0.0448814	0.541	0.583	1
Gal	0.00390453	-0.042734	0.039	0.12	1
Nol11	0.00390728	0.00186126	0.266	0.336	1
Wfdc18	0.00392873	-0.037489	0.048	0.124	1
Idh2	0.00394164	-0.102477	0.581	0.718	1
Nle1	0.00396656	-0.0237508	0.1	0.174	1
Cyp2u1	0.00397332	0.065861	0.192	0.131	1
Thoc7	0.0039969	-0.0897678	0.747	0.865	1
Agmat	0.00400668	-0.0586004	0.1	0.208	1
Zfpm1	0.00400721	0.105841	0.546	0.498	1
6430548M08Rik	0.00402403	0.0230491	0.878	0.942	1
Cars	0.00402439	0.105673	0.563	0.463	1
Zzef1	0.00402477	0.0776503	0.376	0.309	1
Fkbp2	0.00403137	-0.0797495	0.939	0.985	1
Tnpo2	0.00403747	0.0491647	0.607	0.653	1
Tecr	0.0040478	0.0906763	1	0.996	1
Lrrc8d	0.00404855	0.0739119	0.306	0.181	1
Cyp4f15	0.00406566	-0.0880942	0.236	0.371	1
Slc15a2	0.00408168	0.0872273	0.332	0.216	1
Rtn4	0.00408195	0.0698141	0.996	1	1
Gcsh	0.00408939	-0.105003	0.607	0.737	1
Sf3b5	0.00409734	-0.0899483	0.83	0.923	1
Mib2	0.00409961	-0.0992556	0.638	0.772	1
Rab7	0.00411741	0.105568	0.996	0.977	1
Sdhd	0.00415537	-0.105144	0.834	0.919	1
Vwa8	0.00416145	0.0117649	0.284	0.347	1
Atxn7l1	0.00417583	0.0371357	0.271	0.274	1
Gls2	0.00419142	-0.00781841	0.384	0.483	1
Ramac	0.00422012	0.0826885	0.607	0.622	1
Pcbp2	0.00424826	-0.105461	0.939	0.969	1
Mlc1	0.00426824	0.0415133	0.917	0.965	1
Os9	0.00426984	0.0931322	0.76	0.761	1
Gsk3a	0.00428292	-0.0928476	0.943	0.985	1
Mydgf	0.00429244	0.0152822	0.633	0.726	1
Gtf2f1	0.00430359	0.0136087	0.642	0.734	1
Arl4d	0.00430657	-0.0970001	0.319	0.463	1
Nkain4	0.00430719	-0.0966373	0.52	0.664	1
Arhgef4	0.00431576	-0.0999619	0.948	0.985	1
Zfp846	0.00433744	0.0307415	0.188	0.185	1
Ptgs1	0.00435256	0.0764174	0.293	0.201	1
Tcf4	0.00438317	-0.119211	0.921	0.942	1
Ildr2	0.00442544	0.11049	0.795	0.745	1
Gm11808	0.00443105	-0.121413	0.782	0.857	1
Ifitm10	0.00443109	-0.124935	0.581	0.691	1
Abl1	0.0044361	0.00783075	0.271	0.332	1
Rreb1	0.00443924	0.0466128	0.183	0.143	1
Rcn2	0.00445747	-0.0471884	0.821	0.919	1
Tmem176b	0.00445976	0.0348947	0.55	0.602	1
Hcfc2	0.00446324	0.0517831	0.362	0.363	1
Acp2	0.00447477	0.084911	0.467	0.405	1
Cacna1d	0.00448916	-0.0317102	0.262	0.371	1
Mtus2	0.00449437	0.0655593	0.624	0.649	1
Ecsit	0.00449494	-0.112303	0.563	0.653	1
Kif1a	0.00450496	0.108165	0.996	1	1
Spred2	0.00451924	0.0732165	0.751	0.768	1
Snx8	0.00452788	0.0561544	0.166	0.112	1
Mtif3	0.00454257	0.0699694	0.297	0.228	1
Ccpg1	0.00454734	0.00169069	0.681	0.768	1
Pex6	0.00455113	-0.0734195	0.485	0.629	1
Ptpn5	0.00458013	0.111571	0.969	0.95	1
Tmem205	0.00458057	0.075402	0.445	0.398	1
Ndufaf7	0.00458305	-0.0714198	0.328	0.471	1
Rpl30	0.00458726	-0.0840481	0.996	1	1
Pitpnm3	0.00459332	-0.0310034	0.555	0.68	1
Lrrc75b	0.00460593	0.0529936	0.135	0.058	1
Phospho2	0.00463333	-0.031221	0.336	0.448	1
Hist3h2a	0.00464469	0.0536573	0.463	0.456	1
Csf1r	0.0046698	0.122254	0.62	0.541	1
Irf2bp1	0.00467076	-0.00645684	0.59	0.699	1
Adra2c	0.00469607	-0.0751326	0.205	0.336	1
Stxbp6	0.00471143	0.112122	0.699	0.633	1
Mllt1	0.00471643	0.0895706	0.598	0.579	1
Narf	0.0047191	-0.0814392	0.319	0.463	1
Tmco3	0.00479294	0.0498462	0.476	0.479	1
Tdg	0.0048027	0.0808491	0.528	0.49	1
Cd99l2	0.00480551	0.099256	0.773	0.734	1
Mid1ip1	0.00481593	0.0874856	0.751	0.764	1
Cep170b	0.0048403	0.110563	0.878	0.819	1
Pkmyt1	0.00484584	-0.0177409	0.066	0.12	1
Epb41l4b	0.00486708	-0.0509767	0.354	0.486	1
Car8	0.00487055	0.0284265	0.188	0.197	1
Fam199x	0.0049067	-0.0386413	0.074	0.162	1
Sult1a1	0.00490842	-0.0602761	0.279	0.413	1
Dnajc15	0.00492929	-0.0890086	0.747	0.861	1
Atn1	0.00492952	0.0203289	0.843	0.915	1
Sparc	0.00493884	0.0593437	0.934	0.973	1
Rps16	0.00493927	-0.0798167	0.991	1	1
Zc3h8	0.00495535	0.0686129	0.236	0.131	1
Snf8	0.00495889	-0.106834	0.79	0.846	1
Senp2	0.0049754	0.0943845	0.786	0.753	1
Ipo9	0.00499981	0.0807842	0.852	0.865	1
Tmem258	0.00500807	-0.117811	0.865	0.919	1
Stmn2	0.00502408	0.0761862	0.991	1	1
Mrpl54	0.00504856	-0.107664	0.677	0.757	1
Mcrip2	0.00508594	-0.0308787	0.323	0.432	1
Mxd1	0.00508636	-0.0626875	0.135	0.251	1
Dyrk1a	0.00508945	-0.0268021	0.524	0.645	1
0610010F05Rik	0.00509334	0.0953702	0.384	0.293	1
Cd320	0.00510213	0.0202994	0.319	0.375	1
Copb2	0.00510728	0.0358745	0.633	0.695	1
Mtpn	0.00515001	0.0834052	0.983	0.992	1
Mtmr7	0.00515191	-0.103572	0.358	0.459	1
Celf1	0.00516333	0.0936348	0.856	0.861	1
Fiz1	0.00517043	-0.0657718	0.227	0.359	1
Tceal8	0.00519722	0.101527	0.603	0.556	1
Osbpl7	0.00519973	0.0199672	0.144	0.162	1
Tgfb2	0.00520984	0.00335739	0.092	0.12	1
Rpl32	0.00521385	-0.0763801	1	1	1
Acadl	0.00522806	-0.0905058	0.437	0.583	1
Trpm3	0.00523579	-0.0614363	0.393	0.533	1
Esrra	0.00523583	-0.0250202	0.681	0.792	1
Flii	0.00526594	0.0384919	0.428	0.456	1
Pi4k2a	0.00526959	0.0680005	0.725	0.753	1
Dhcr7	0.00530193	0.08775	0.358	0.278	1
Arl2	0.00533488	-0.0408826	0.803	0.903	1
Tyw5	0.00533618	-0.0480605	0.183	0.305	1
Baiap3	0.00534209	0.0600198	0.197	0.12	1
Bcan	0.0053458	0.0701279	0.926	0.958	1
Plaa	0.00534621	0.00772145	0.384	0.452	1
Degs1	0.00541575	-0.0601107	0.703	0.826	1
Gca	0.0054167	-0.0601525	0.092	0.185	1
Ddah1	0.00542279	0.104912	0.659	0.61	1
Sccpdh	0.00542586	0.0438112	0.537	0.587	1
Nudcd2	0.00542953	0.0516504	0.301	0.29	1
Scand1	0.00543104	-0.104865	0.952	0.985	1
Fam89b	0.00543594	0.0900784	0.69	0.668	1
Ccnq	0.00543983	0.0865646	0.424	0.363	1
Calb2	0.00544944	0.084966	0.463	0.32	1
Sag	0.00545827	0.0461911	0.127	0.046	1
B230118H07Rik	0.00549042	-0.0265038	0.432	0.548	1
Sft2d1	0.00550151	-0.031973	0.397	0.514	1
Begain	0.00551349	0.107668	0.878	0.865	1
Pgm3	0.00552746	-0.0152302	0.092	0.154	1
2010315B03Rik	0.00553687	-0.0182298	0.096	0.158	1
2700081O15Rik	0.00554857	0.0915853	0.459	0.398	1
Mt1	0.00555689	-0.0971784	1	1	1
Slc25a27	0.00559348	0.0845447	0.45	0.405	1
Ctdsp1	0.005598	0.0473053	0.253	0.236	1
Ctsl	0.0056272	0.0488668	0.878	0.927	1
S100a16	0.00565039	0.0908216	0.694	0.664	1
Creld2	0.00568534	0.0437351	0.328	0.336	1
Cltb	0.00569263	-0.113716	0.926	0.969	1
Pcyox1	0.00569952	0.038041	0.633	0.691	1
Uhmk1	0.00570528	0.0946429	0.904	0.923	1
Sap30l	0.00570677	-0.0905882	0.598	0.734	1
Zfp444	0.00571521	-0.0356936	0.463	0.579	1
Atf7ip	0.00573915	0.0152945	0.493	0.571	1
Anp32b	0.00575102	0.0162407	0.502	0.564	1
Tcp11l2	0.00577048	0.0169654	0.362	0.417	1
Pgm2	0.00578149	-0.00140975	0.07	0.104	1
Ncstn	0.00578373	0.104404	0.59	0.494	1
Ctsc	0.00579162	0.0612282	0.162	0.073	1
Myo9b	0.00580509	0.100171	0.419	0.301	1
Lgr6	0.00580798	0.0447155	0.114	0.042	1
Wnt7a	0.00583095	0.0646456	0.214	0.112	1
Msrb2	0.00586599	0.0843836	0.336	0.224	1
Sh3bp5	0.00587794	-0.0620284	0.41	0.548	1
Phactr1	0.00587996	0.0884201	0.965	0.981	1
Sfxn5	0.00588298	0.109446	0.76	0.718	1
Nipsnap2	0.00591067	0.026909	0.528	0.587	1
Tafa1	0.00593938	0.021743	0.537	0.61	1
Fdx1	0.00594578	-0.0602837	0.319	0.452	1
Zc4h2	0.00595401	0.0513546	0.262	0.239	1
Syne1	0.00596321	0.113542	0.878	0.865	1
Nsg1	0.00599138	0.0919241	0.996	0.985	1
Rfesd	0.00599572	0.0594626	0.275	0.228	1
Polr2a	0.00599732	0.073816	0.576	0.556	1
Srd5a3	0.00600435	0.0586988	0.31	0.274	1
Fah	0.00600696	0.0374626	0.341	0.359	1
Ndufa11	0.00601009	-0.0848931	0.991	1	1
Tle1	0.00601582	-0.021498	0.441	0.544	1
Usp10	0.00602573	0.0213112	0.485	0.56	1
Caprin1	0.00602642	0.0695401	0.873	0.896	1
Gga3	0.00603555	0.0675983	0.69	0.71	1
2020-09-08	0.00604075	0.0974483	0.991	0.973	1
Pola2	0.00607585	-0.0201368	0.057	0.116	1
Fubp3	0.0060842	0.0848203	0.384	0.286	1
Vsnl1	0.00613889	0.0773354	1	1	1
Ift172	0.00614102	0.100499	0.568	0.463	1
Pcbd1	0.00614913	0.0595375	0.218	0.112	1
Arpc4	0.0061636	0.0799981	0.926	0.927	1
Scn1a	0.00621075	-0.0361679	0.563	0.691	1
Ankrd13b	0.00621883	0.0865217	0.629	0.568	1
Rab5if	0.00624386	-0.102985	0.908	0.927	1
Cldn22	0.0062521	0.0477551	0.105	0.039	1
Fuca1	0.00625294	0.0612588	0.424	0.409	1
Kcnc3	0.00629267	-0.000463458	0.716	0.815	1
Dhx15	0.00630561	0.0303184	0.677	0.745	1
Bola3	0.00631187	-0.0802815	0.664	0.792	1
2310011J03Rik	0.00633728	-0.026684	0.559	0.672	1
Mmd2	0.00633741	0.087673	0.838	0.842	1
Tfe3	0.00636641	-0.0417911	0.314	0.432	1
Tshz2	0.00637318	-0.0730989	0.066	0.154	1
Mdp1	0.00637733	0.0665714	0.563	0.56	1
H3f3a	0.0064041	-0.0891058	0.987	0.992	1
Mrpl50	0.00640592	0.0253412	0.463	0.51	1
Zfp275	0.0064176	-0.0146714	0.205	0.286	1
Idnk	0.00643176	-0.0681944	0.445	0.587	1
Ap3m2	0.00644974	-0.109813	0.79	0.822	1
Asah2	0.00646593	-0.0284058	0.066	0.139	1
Kcnip3	0.00647271	-0.0720194	0.48	0.622	1
Prr7	0.00647764	0.00823877	0.415	0.483	1
Naa50	0.00648355	0.067856	0.751	0.761	1
Fam126b	0.0064869	-0.0992468	0.633	0.761	1
Cldn11	0.00653233	0.114957	0.546	0.456	1
Ehbp1l1	0.00653825	0.0825393	0.362	0.278	1
Lypd6b	0.00656917	0.0426878	0.131	0.05	1
Zfp703	0.00657652	0.0626464	0.52	0.525	1
Ccl27a	0.00663135	-0.0946764	0.891	0.958	1
Fxyd1	0.00668193	0.092358	0.672	0.656	1
Trappc1	0.00670261	-0.0980125	0.677	0.795	1
5031425E22Rik	0.00671132	0.0735348	0.279	0.201	1
Tufm	0.00672504	-0.0952441	0.808	0.896	1
Cacna1e	0.00675495	0.0648036	0.659	0.687	1
Rtf1	0.00675533	0.0574896	0.62	0.645	1
Atpaf2	0.00676052	0.0191483	0.249	0.282	1
Stk19	0.00677307	0.0799536	0.651	0.645	1
Qk	0.00677481	0.112854	0.961	0.95	1
Psme3	0.00679197	0.110088	0.725	0.649	1
Zfp810	0.00680778	0.058197	0.197	0.1	1
Rfc2	0.00682104	0.08501	0.454	0.359	1
Acot1	0.00683117	-0.04252	0.236	0.347	1
Fabp7	0.00683575	0.0963523	0.389	0.297	1
Recql5	0.00684097	0.022795	0.262	0.286	1
Tmem63a	0.00685897	0.0555447	0.201	0.147	1
Txnip	0.00686347	-0.058379	0.109	0.212	1
Rbbp7	0.00686498	-0.0587271	0.882	0.958	1
Aldh7a1	0.0069059	0.0320131	0.354	0.386	1
Syngap1	0.00696879	0.0955773	0.734	0.703	1
Scaf11	0.00697105	0.0714415	0.485	0.456	1
Ubr3	0.00699106	0.0477219	0.83	0.88	1
Ermn	0.00702125	0.0799164	0.319	0.197	1
Bin1	0.0070226	0.100594	0.956	0.954	1
Plpp6	0.00705393	-0.011609	0.498	0.602	1
Pcx	0.00707356	-0.051884	0.607	0.734	1
Pgp	0.00708029	-0.0998958	0.921	0.961	1
Pmpcb	0.00709358	-0.0694202	0.568	0.703	1
Angptl4	0.00710528	-0.0555077	0.092	0.189	1
Smyd3	0.00717866	0.0365692	0.24	0.232	1
Fbxo27	0.00719715	0.0456517	0.328	0.317	1
Rapgef2	0.00721053	0.0565781	0.747	0.784	1
Rasgrp2	0.00721671	-0.0746415	0.258	0.39	1
Tsn	0.0072463	0.0562954	0.668	0.691	1
Npy	0.00726907	-0.235688	0.943	0.961	1
Rabepk	0.00728081	-0.0336477	0.358	0.471	1
Prpsap1	0.007284	-0.0431855	0.594	0.722	1
Mrpl24	0.00730999	0.0621267	0.607	0.618	1
Hdac4	0.00733434	0.0492401	0.655	0.687	1
Npy1r	0.00736326	0.0991214	0.41	0.313	1
Tank	0.00736595	-0.0252215	0.223	0.313	1
Ypel1	0.00738242	-0.0669918	0.21	0.336	1
Rad1	0.00739315	0.058292	0.201	0.1	1
Orai1	0.00740029	0.0214477	0.17	0.189	1
Zfyve28	0.00742009	0.0146093	0.31	0.359	1
Sema7a	0.00744191	0.107048	0.834	0.853	1
Arfip2	0.00744618	0.0585485	0.764	0.807	1
Tbc1d13	0.00745207	0.0874883	0.376	0.263	1
Taok3	0.00748344	0.0399599	0.341	0.347	1
Map2k4	0.00749705	0.0469635	0.812	0.869	1
Tprgl	0.00749976	-0.106292	0.952	0.981	1
Rab4b	0.0075033	0.0988231	0.86	0.838	1
Sik3	0.00751825	0.0464864	0.812	0.869	1
Akap10	0.00752377	0.0468386	0.131	0.069	1
Maml3	0.00752521	0.0544771	0.127	0.054	1
Phf24	0.00755765	0.0962975	0.978	0.977	1
Abr	0.00756417	0.0726473	0.974	0.992	1
Snrpb2	0.00757358	0.0280726	0.507	0.56	1
Lonrf1	0.00759887	0.0363109	0.236	0.224	1
Vldlr	0.00761428	0.100611	0.485	0.359	1
5730455P16Rik	0.00764628	0.0248164	0.328	0.367	1
Ccdc127	0.00765932	0.0321624	0.611	0.664	1
Romo1	0.00768464	-0.101393	0.961	0.977	1
Setd3	0.00769071	0.039976	0.838	0.888	1
Ablim1	0.00774958	0.112159	0.773	0.734	1
Tmem196	0.0077563	0.0324406	0.288	0.29	1
Pnmal1	0.00777243	0.125419	0.856	0.815	1
Chm	0.00779001	-0.0324535	0.328	0.44	1
Tspan11	0.00782888	0.0662624	0.279	0.247	1
Cbx7	0.00785278	0.0821142	0.537	0.483	1
Ttc7b	0.00785421	-0.0655783	0.873	0.95	1
Lsm4	0.00786071	-0.107462	0.703	0.811	1
Doc2b	0.00791588	0.0544295	0.162	0.081	1
Trim2	0.00792974	-0.0809027	0.948	0.985	1
Fabp5	0.00795051	0.0918936	0.969	0.981	1
4833420G17Rik	0.00795473	0.00127202	0.328	0.405	1
Pten	0.00796913	-0.0205114	0.799	0.888	1
Tchp	0.00798435	0.0600826	0.166	0.1	1
Ap3b1	0.00799227	0.0448857	0.445	0.452	1
Gm42067	0.00799496	-0.0469641	0.205	0.317	1
Sh3bp5l	0.00800286	-0.0634348	0.432	0.568	1
Leprot	0.00801488	0.0136009	0.253	0.297	1
Dffa	0.00801918	0.0844504	0.31	0.212	1
Otud7b	0.00802526	0.0510646	0.371	0.378	1
Wdr54	0.00802907	0.0846043	0.389	0.278	1
Gtf2i	0.00803302	0.073186	0.939	0.961	1
Tpt1	0.00804999	-0.0829603	1	1	1
Gpr135	0.00808141	0.0778571	0.328	0.259	1
Rpp25	0.00812209	0.07313	0.367	0.336	1
Scp2	0.00816092	-0.0637438	0.921	0.977	1
Isca2	0.00818427	-0.0885868	0.541	0.672	1
Akt3	0.0081936	0.095372	0.603	0.556	1
Adal	0.00819597	0.0463555	0.153	0.124	1
Cys1	0.00820012	-0.0191984	0.183	0.263	1
Exosc8	0.00821379	-0.0492326	0.253	0.375	1
Mapk9	0.00821799	0.0712884	0.913	0.938	1
Pou3f1	0.00822125	-0.0924979	0.262	0.386	1
Atp6v0e	0.0082394	-0.0792661	0.572	0.707	1
Stard8	0.00823972	0.0907245	0.659	0.525	1
Coq3	0.00824119	0.00541797	0.223	0.266	1
Pxk	0.00825507	-0.048924	0.319	0.44	1
Ankrd34c	0.00827216	0.00561254	0.162	0.208	1
Asph	0.00828137	0.0404994	0.629	0.68	1
Apod	0.00828865	0.137793	0.795	0.71	1
Coro6	0.00829129	-0.0776891	0.31	0.444	1
Car7	0.00832503	0.0137392	0.428	0.494	1
Pcyox1l	0.00833464	0.0663297	0.223	0.131	1
Fam219a	0.00835886	0.0460238	0.603	0.637	1
Neat1	0.00836013	0.0453696	0.14	0.112	1
Rab28	0.00836628	-0.111047	0.681	0.761	1
Fam204a	0.00840118	-0.00682129	0.179	0.236	1
Lnx1	0.0084209	-0.0581825	0.24	0.367	1
Rtkn	0.00843707	-0.0931008	0.585	0.714	1
Rnf185	0.0084491	0.0440337	0.384	0.386	1
Rtca	0.00846294	-0.00875212	0.716	0.811	1
Mpc2	0.00848187	-0.0993453	0.987	0.992	1
Sncb	0.00848735	-0.0816787	0.996	1	1
Slc45a1	0.00850675	-0.0782641	0.616	0.745	1
Peg13	0.00851588	0.0184671	0.952	0.992	1
Ercc1	0.00851736	-0.0798014	0.397	0.537	1
Vps50	0.00852983	-0.00736803	0.524	0.622	1
Atrip	0.00853107	0.0560177	0.301	0.27	1
Ppp2r5c	0.00855804	-0.0479007	0.878	0.954	1
Msra	0.00858599	-0.0842252	0.511	0.649	1
Pnrc1	0.00862347	-0.0953102	0.472	0.598	1
Smarcd1	0.00864452	0.0892487	0.856	0.865	1
Fzd2	0.00864695	-0.0415234	0.179	0.282	1
Atp6v0e2	0.00865449	0.10934	0.996	0.992	1
Prdx6	0.00866896	0.11333	0.983	0.973	1
Iffo1	0.008711	0.0532879	0.533	0.544	1
Mrps6	0.00871666	-0.00297273	0.803	0.888	1
Odr4	0.00871778	0.0757836	0.38	0.251	1
Hyou1	0.0087489	0.0795761	0.419	0.328	1
Eif2d	0.00875666	0.0621266	0.319	0.29	1
Ntmt1	0.00876922	-0.011528	0.502	0.606	1
Ola1	0.00877486	0.100335	0.878	0.846	1
Atpif1	0.0088026	-0.0694332	1	1	1
Lancl2	0.0088135	0.103584	0.699	0.629	1
Cplx2	0.00884341	0.108668	0.996	1	1
Kif21b	0.00885767	0.0922229	0.611	0.544	1
Pnpla6	0.00886111	0.0984537	0.541	0.44	1
Mtor	0.00886627	-0.0772678	0.611	0.741	1
Clpp	0.00887879	0.0352888	0.799	0.857	1
Armc7	0.00889075	-0.0212944	0.114	0.185	1
Set	0.00891197	0.0907722	0.917	0.915	1
Dnpep	0.00891704	0.0625282	0.507	0.49	1
Chpf2	0.00891767	0.0678628	0.611	0.61	1
Fam160b2	0.008922	0.0530452	0.314	0.286	1
As3mt	0.00892253	-0.018309	0.144	0.216	1
Slc6a1	0.00892451	-0.0762541	0.991	0.969	1
Utp14a	0.0089442	0.000941959	0.201	0.259	1
Zfp513	0.00894422	0.0623102	0.323	0.293	1
Ahdc1	0.00895679	0.00268704	0.48	0.556	1
Eef1g	0.00897143	0.0470771	0.943	0.981	1
0610010K14Rik	0.0089739	-0.0501408	0.537	0.664	1
Invs	0.00897714	0.0435908	0.105	0.05	1
Parl	0.00901907	0.0519028	0.467	0.467	1
Mcts2	0.00902657	0.0720657	0.319	0.243	1
Myl12b	0.00903288	-0.0710475	1	1	1
Fam160b1	0.00903983	-0.0214498	0.319	0.413	1
Nwd1	0.00905734	-0.0166929	0.376	0.471	1
Hps6	0.00905963	0.0134125	0.096	0.108	1
6330403L08Rik	0.0090697	0.0534045	0.223	0.181	1
Agpat1	0.00908981	0.0880709	0.406	0.332	1
Tex264	0.00911542	0.108611	0.83	0.807	1
Slc6a9	0.00913794	0.0738342	0.376	0.297	1
Gsto1	0.00914402	0.0961861	0.585	0.51	1
Zfyve27	0.00918738	0.0612501	0.546	0.521	1
Sptlc2	0.00920493	0.0330341	0.275	0.286	1
Brip1os	0.00922361	0.000553381	0.105	0.135	1
Rras	0.00924555	0.0693005	0.24	0.17	1
Vps37b	0.00925438	-0.0847818	0.389	0.525	1
Slc35a3	0.00929469	0.0614629	0.21	0.124	1
Zfp512b	0.00930157	0.0772544	0.406	0.336	1
Mrpl27	0.00931478	-0.0613028	0.782	0.884	1
AW209491	0.00933227	0.0243919	0.301	0.317	1
D10Wsu102e	0.00935168	0.0794448	0.367	0.274	1
Micu2	0.00942786	0.00614412	0.218	0.263	1
Plin2	0.00943872	0.0414054	0.114	0.05	1
Bclaf1	0.00944018	0.0943613	0.707	0.656	1
Zfp207	0.0094522	0.0874379	0.738	0.695	1
Rpl36a	0.00945979	-0.0857063	0.987	0.996	1
Sema3c	0.00949354	0.0371164	0.253	0.255	1
Xndc1	0.00950523	0.0627118	0.183	0.127	1
Nudt14	0.00950579	-0.0152045	0.218	0.293	1
Cyba	0.00954452	0.076045	0.279	0.205	1
Acadm	0.00956259	-0.0823614	0.336	0.471	1
Dhx8	0.00956446	-0.0470582	0.253	0.371	1
Pfdn2	0.00965576	-0.0925598	0.869	0.938	1
Tle5	0.0096671	-0.077775	0.996	1	1
Nup85	0.00967802	0.0660307	0.459	0.421	1
Paxx	0.0097102	0.101259	0.79	0.737	1
Git1	0.00971489	-0.100129	0.978	0.996	1
Atp5h	0.00972948	-0.0699067	1	1	1
Snd1	0.00973615	0.086514	0.476	0.448	1
Kptn	0.00975659	-0.0161327	0.297	0.378	1
Radil	0.00975836	0.0539862	0.144	0.066	1
Bri3	0.00977056	-0.101524	0.956	0.961	1
Rock1	0.00977096	0.0767691	0.279	0.181	1
Enoph1	0.00978895	0.061706	0.629	0.649	1
Dgcr8	0.00981096	0.0695808	0.424	0.378	1
Rrp36	0.00982952	0.0509625	0.21	0.135	1
Mb21d2	0.00983212	0.102618	0.62	0.556	1
Lifr	0.00984668	-0.0903394	0.41	0.544	1
Ppp1r14b	0.00985192	-0.0827749	0.598	0.726	1
Chl1	0.00985528	0.113808	0.668	0.564	1
Cdc40	0.00989248	-0.053437	0.358	0.486	1
Tmem8b	0.00994114	0.0391011	0.371	0.378	1
Drosha	0.00994529	0.0835784	0.62	0.575	1
Snap25	0.00998089	-0.0684457	1	1	1
Kirrel3	0.0100005	0.0966614	0.389	0.305	1
Stau2	0.0100314	-0.0614891	0.716	0.83	1
Klhl40	0.0101019	-0.0519543	0.127	0.228	1
Tspoap1	0.0101097	0.0928492	0.856	0.761	1
Ddx52	0.0101114	0.0440734	0.275	0.247	1
Rere	0.0101226	0.113738	0.843	0.776	1
Gabrg3	0.0101248	0.0416731	0.127	0.05	1
Synpr	0.0101726	0.121373	0.729	0.691	1
Grhl1	0.0101759	-0.0518966	0.079	0.166	1
Appl2	0.0101867	0.041239	0.476	0.51	1
Smim19	0.0101981	0.0891106	0.572	0.525	1
Gabarapl1	0.0102186	0.0859386	1	1	1
Rps6kb1	0.0102425	0.0287647	0.445	0.486	1
Lmtk3	0.0102556	0.084092	0.834	0.842	1
Ccdc130	0.0102603	0.0427796	0.197	0.158	1
Pros1	0.01028	0.0485807	0.131	0.054	1
Dcaf10	0.0102929	0.0470276	0.266	0.232	1
Thoc1	0.0103081	0.032529	0.297	0.313	1
Grin2a	0.0103158	0.0448988	0.943	0.977	1
Prkab2	0.0103284	0.0850986	0.485	0.417	1
Coq2	0.010329	-0.0927634	0.629	0.749	1
Stim1	0.0103381	-0.093101	0.55	0.625	1
Gtf2h1	0.0103526	0.0423574	0.41	0.421	1
Prkacb	0.0103855	0.10071	0.987	0.988	1
Myo10	0.0104444	0.059591	0.314	0.274	1
Crebbp	0.0104473	0.0841008	0.734	0.714	1
Zic1	0.0104684	0.0663759	0.175	0.093	1
Mtfp1	0.0104954	0.117238	0.812	0.784	1
Csnk1g1	0.0105568	0.0807358	0.349	0.236	1
Nap1l2	0.0105573	0.100575	0.838	0.822	1
Sypl	0.0105629	0.102519	0.537	0.425	1
Trmt6	0.0105629	0.0542928	0.367	0.34	1
Extl2	0.0105953	0.0817246	0.834	0.83	1
Prune2	0.0106023	0.0939698	0.646	0.56	1
Rnase4	0.0106047	0.0845304	0.341	0.255	1
Foxo3	0.0106118	0.0604033	0.668	0.695	1
Tubb2b	0.0106199	0.113644	0.786	0.718	1
Bud13	0.0106206	-0.0305164	0.07	0.147	1
Tcerg1l	0.0106784	-0.0177825	0.061	0.116	1
Pmp22	0.0107056	0.0806451	0.441	0.39	1
Mir9-3hg	0.0107108	0.108336	0.694	0.629	1
Gpr137	0.0107111	0.0844095	0.803	0.822	1
Sin3b	0.0107315	0.0802379	0.747	0.714	1
Eno1b	0.0107322	-0.0648266	0.166	0.27	1
Rbm10	0.0108068	0.03927	0.463	0.486	1
Rsad1	0.0108425	0.0601536	0.231	0.143	1
Stoml1	0.0108572	0.0867917	0.69	0.66	1
Ctnnb1	0.0108832	0.0928847	0.991	0.985	1
Trnp1	0.010886	-0.100226	0.908	0.965	1
Acad8	0.01089	-0.0210489	0.258	0.344	1
Ccdc117	0.0108945	-0.012231	0.131	0.189	1
Castor2	0.0109261	-0.0823367	0.681	0.799	1
Pard6a	0.0109424	-0.0769466	0.507	0.641	1
Ndufb11	0.0109772	-0.0868773	0.996	0.996	1
Efna3	0.0109989	-0.0324602	0.672	0.78	1
Mapre1	0.0110057	0.108968	0.721	0.656	1
Golga2	0.0110562	0.0697248	0.594	0.568	1
Trank1	0.011093	0.0737941	0.638	0.633	1
Mtmr4	0.0111029	0.0609608	0.463	0.452	1
Ift122	0.0111175	-0.0276864	0.384	0.494	1
Large1	0.0111193	0.0708432	0.803	0.842	1
Ank2	0.0111557	0.0824405	0.974	0.985	1
Sphkap	0.0111647	-0.0968957	0.917	0.919	1
Fam214a	0.0111683	-0.00199991	0.271	0.328	1
Creg1	0.0111937	0.0611797	0.441	0.421	1
Parp2	0.0112043	0.076976	0.253	0.154	1
Rbmx	0.0112448	0.06022	0.376	0.336	1
Aldh1l1	0.0112682	-0.0931178	0.511	0.645	1
Cttnbp2	0.0113119	0.0357232	0.585	0.614	1
Ephx2	0.0113245	-0.0196682	0.135	0.205	1
Lrrc58	0.0113668	-0.0718362	0.747	0.853	1
Shank2	0.0113721	0.0575645	0.664	0.691	1
Nemf	0.0113826	0.0781195	0.428	0.394	1
Entpd6	0.0113941	0.0291694	0.424	0.471	1
Zdhhc1	0.0114031	-0.0472399	0.179	0.286	1
Trmu	0.0114253	0.00106072	0.144	0.185	1
Dek	0.0114297	-0.0681255	0.668	0.788	1
B3gat2	0.0114414	0.0494215	0.131	0.054	1
Pcbp4	0.0114447	0.088174	0.9	0.903	1
Yars	0.011446	0.108693	0.869	0.861	1
Dgkh	0.0114631	0.079305	0.611	0.591	1
2810013P06Rik	0.0114852	0.0556849	0.197	0.108	1
Trib1	0.0114957	-0.0246505	0.21	0.297	1
Cnot11	0.0115045	0.045347	0.31	0.313	1
Rab11fip5	0.0115389	0.0188348	0.672	0.749	1
Eif2ak1	0.0115915	0.0426201	0.603	0.641	1
Nckipsd	0.0116121	-0.049289	0.686	0.799	1
Cdr1os	0.0116129	-0.0806792	0.52	0.653	1
Zfp688	0.0116163	0.0672945	0.293	0.236	1
Maged1	0.0116369	0.0661823	0.991	1	1
Limch1	0.0116466	0.0806438	0.507	0.448	1
Ppfia4	0.0116809	0.00133684	0.454	0.529	1
Rraga	0.0116933	-0.027093	0.79	0.88	1
Mlf2	0.0117051	-0.0784388	0.996	1	1
Zfp623	0.011801	0.0254155	0.109	0.104	1
B3gat3	0.0118406	-0.0866133	0.939	0.958	1
Ndufaf8	0.0118409	-0.090397	0.686	0.792	1
H2-K1	0.0118609	0.0771736	0.389	0.332	1
Hgsnat	0.0119293	0.0539815	0.515	0.517	1
Sdc4	0.0119436	0.0831221	0.459	0.371	1
Leng9	0.0119552	0.0579705	0.214	0.116	1
Patz1	0.011958	-0.0371722	0.223	0.32	1
Map1a	0.0119718	0.0796373	0.987	0.996	1
Myh9	0.0119885	0.073845	0.367	0.278	1
1110032A03Rik	0.0119977	-0.0356258	0.467	0.583	1
Cep57	0.0120262	0.0473321	0.162	0.1	1
Sppl2b	0.0121109	0.0393402	0.419	0.432	1
Edf1	0.0121174	-0.0911238	0.991	0.992	1
Nol4	0.0121343	-0.0369245	0.528	0.645	1
Fam189a2	0.0121975	-0.0177048	0.131	0.197	1
Cd74	0.0122066	0.0429555	0.135	0.058	1
Ubxn2a	0.012225	-0.0288988	0.153	0.239	1
Togaram1	0.0122911	0.0204539	0.424	0.483	1
Polr2f	0.0122921	-0.0891379	0.895	0.954	1
Srsf6	0.0123331	0.0896507	0.777	0.695	1
Nsd2	0.0123352	0.018922	0.507	0.568	1
Cryz	0.0123506	0.0714468	0.288	0.22	1
Triap1	0.0124512	-0.049275	0.419	0.544	1
Fcho1	0.0124552	0.086173	0.707	0.687	1
Trim37	0.0124553	0.0921842	0.969	0.969	1
Per1	0.0124811	-0.107892	0.672	0.745	1
Sel1l3	0.0124939	0.00307505	0.572	0.653	1
Atp6v1f	0.0125424	-0.0828206	0.983	0.996	1
Cep104	0.0125497	-0.00323036	0.293	0.363	1
Plxnb2	0.0125512	0.0992567	0.489	0.432	1
Trmt5	0.0125622	0.0391472	0.188	0.158	1
Mrps15	0.0125792	-0.0220601	0.572	0.676	1
Sulf2	0.0125879	-0.0875294	0.415	0.548	1
Srsf7	0.012603	0.0957024	0.751	0.653	1
Vkorc1	0.0126663	0.0786138	0.502	0.456	1
Brf2	0.0126669	0.0501383	0.31	0.293	1
Apln	0.0126723	0.0754107	0.258	0.162	1
Mcmbp	0.0126739	-0.0248338	0.21	0.293	1
Ttll7	0.0127021	0.115235	0.917	0.88	1
Plch1	0.0127022	-0.0164044	0.057	0.108	1
Rassf8	0.0127042	0.00388003	0.131	0.174	1
Gnai3	0.0127162	-0.0177989	0.275	0.363	1
Emc8	0.0127528	0.0557513	0.581	0.595	1
Tpd52l1	0.012755	-0.0302704	0.31	0.409	1
Npas3	0.0127716	0.0470619	0.135	0.069	1
Prorp	0.0128168	0.00933564	0.105	0.116	1
Whamm	0.0128272	0.06091	0.284	0.232	1
Mtmr9	0.0128452	0.0395332	0.524	0.556	1
Drg1	0.0128859	0.0998675	0.777	0.757	1
Zfp612	0.012932	-0.0712118	0.262	0.386	1
Rpp38	0.0129398	-0.00576705	0.096	0.143	1
Tor1b	0.0129453	0.063379	0.358	0.317	1
Zdhhc21	0.012948	0.0667321	0.332	0.282	1
Cenpb	0.0129828	0.102746	0.825	0.803	1
Cisd1	0.0129838	-0.0870973	0.961	0.988	1
Grcc10	0.012997	-0.0789979	0.991	0.996	1
Wsb1	0.0129972	0.0873274	0.415	0.305	1
Stx8	0.0130047	-0.053565	0.489	0.614	1
Armcx3	0.0130068	0.0526608	0.677	0.691	1
Trim9	0.0130176	0.112234	0.983	0.985	1
Fahd2a	0.0130178	0.0310086	0.362	0.39	1
Ap3s1	0.0130384	0.0837244	0.808	0.772	1
Ndufc1	0.0131519	-0.0653162	1	1	1
Rab9b	0.013152	0.0306892	0.245	0.247	1
Kat2a	0.0131697	0.0139052	0.581	0.653	1
Tgfbr2	0.0131809	0.0597283	0.231	0.135	1
Tpgs2	0.0131852	0.0495721	0.664	0.695	1
Ssrp1	0.0132019	0.0530971	0.725	0.753	1
Efr3a	0.0132025	-0.0824523	0.742	0.846	1
Bbip1	0.0132203	-0.0841232	0.707	0.819	1
Pdss2	0.013258	-0.008318	0.227	0.297	1
Ntan1	0.0132651	-0.0781875	0.568	0.695	1
Fcrls	0.0132759	0.0768468	0.328	0.212	1
Mmadhc	0.0132815	0.0736477	0.572	0.525	1
Dgat2	0.0133038	-0.0893826	0.432	0.564	1
Jtb	0.0133361	-0.0999947	0.598	0.71	1
Ccndbp1	0.0133418	0.0543585	0.672	0.695	1
Dhx32	0.0133485	-0.0634529	0.266	0.39	1
Camk1	0.0133581	-0.0231934	0.786	0.876	1
P2ry12	0.013392	0.0895114	0.389	0.266	1
Gm28050	0.0133969	0.0205236	0.144	0.154	1
C030006K11Rik	0.0134164	0.0302722	0.21	0.216	1
Atp5mpl	0.0134542	-0.0759612	1	1	1
Unc45a	0.0134576	-0.0991371	0.38	0.502	1
Ice1	0.0134769	0.0600532	0.507	0.498	1
Sh3pxd2a	0.0134861	0.0797703	0.301	0.236	1
Rpl7l1	0.0135057	0.0207694	0.541	0.602	1
2010001A14Rik	0.0135338	-0.0396857	0.1	0.185	1
Ppp1r16b	0.0135878	-0.0431789	0.817	0.907	1
Nupr1	0.0135965	0.0852568	0.493	0.417	1
Tmem147	0.0136377	-0.048363	0.882	0.954	1
Krt10	0.0136676	-0.0473932	0.38	0.502	1
Cplane1	0.0137336	0.0694744	0.384	0.32	1
Tram1l1	0.0137567	0.0759467	0.437	0.371	1
Eef1akmt1	0.0138068	-0.0893716	0.655	0.764	1
Snupn	0.0138087	0.041653	0.183	0.166	1
Pitpnm1	0.0138269	-0.00954235	0.878	0.946	1
Amdhd2	0.0138284	0.0629466	0.279	0.189	1
Emc3	0.0138423	0.0712513	0.751	0.764	1
Gstz1	0.013867	-0.030908	0.293	0.394	1
Abcc8	0.0138838	0.0707063	0.428	0.394	1
Flrt1	0.0138998	0.0300735	0.122	0.097	1
Crh	0.0139086	0.122337	0.249	0.162	1
Nmt1	0.0139089	0.0638247	0.852	0.896	1
Rbbp4	0.0139269	0.0971038	0.856	0.815	1
Mknk2	0.0139367	-0.0214879	0.279	0.371	1
Cap1	0.0139415	0.0905724	0.624	0.564	1
Ptpra	0.0139692	0.0582337	0.873	0.907	1
Tbxas1	0.0139781	0.0406465	0.105	0.039	1
Smurf2	0.014003	0.0444308	0.271	0.259	1
Dnm1l	0.0140048	0.0937845	0.821	0.795	1
Sart3	0.0140146	-0.00709112	0.459	0.548	1
Vps13c	0.0140417	-0.0447902	0.389	0.506	1
Idh3a	0.0141106	-0.0858821	0.956	0.988	1
Ciart	0.0141753	-0.0614255	0.183	0.293	1
Cacna2d1	0.0141973	0.0853325	0.843	0.846	1
Dleu2	0.0142066	-0.0584574	0.118	0.216	1
Bhlhe22	0.014239	0.0959453	0.659	0.629	1
Vamp7	0.0142551	-0.0535965	0.336	0.456	1
Eif4ebp2	0.014298	0.0853699	0.489	0.371	1
Flywch2	0.0143088	-0.0115062	0.284	0.355	1
Ctdp1	0.0143298	0.0107326	0.218	0.247	1
Ncoa1	0.01433	0.045554	0.729	0.776	1
Kcnh4	0.0143506	-0.0657597	0.253	0.375	1
Ube3c	0.0143708	0.0382929	0.729	0.772	1
Cops8	0.0143811	-0.0982447	0.712	0.803	1
Mrps21	0.0143947	-0.0993547	0.974	0.981	1
Sf3b4	0.0144279	0.0801371	0.694	0.664	1
Med12l	0.0144447	0.0707541	0.284	0.212	1
2810002D19Rik	0.0144834	0.0346956	0.105	0.039	1
Cntn6	0.0145172	0.0573562	0.188	0.131	1
Grm4	0.0145494	0.0550275	0.319	0.293	1
Cox16	0.0145505	-0.0944661	0.699	0.795	1
Blmh	0.0145714	0.0203422	0.559	0.618	1
Sema6d	0.0145736	0.0124933	0.253	0.293	1
Usp27x	0.0145811	0.0215413	0.192	0.201	1
Ccdc59	0.0145813	0.0265679	0.463	0.506	1
Gpr150	0.0145867	0.0634137	0.166	0.12	1
Tbc1d5	0.014609	0.0425741	0.306	0.29	1
C2cd4c	0.0146105	0.0565377	0.157	0.12	1
Armcx2	0.0146193	0.104978	0.716	0.637	1
Cdc42se1	0.0146443	-0.089575	0.45	0.575	1
Polr3k	0.0146973	0.0504297	0.511	0.51	1
Rbm19	0.0147718	0.0443125	0.223	0.189	1
Ptbp2	0.0147933	-0.049793	0.616	0.734	1
Prmt8	0.0148088	0.0906124	0.799	0.718	1
Trappc9	0.0148263	0.110293	0.716	0.653	1
Vipas39	0.014848	-0.00198868	0.459	0.552	1
Tnk2	0.0148532	-0.0592207	0.895	0.961	1
Mcl1	0.0148726	0.0843801	0.598	0.544	1
Pgs1	0.0149069	-0.0315197	0.725	0.822	1
Pot1a	0.0149603	-0.0498937	0.066	0.135	1
Aco2	0.0149861	-0.0718212	0.996	0.992	1
Hibadh	0.0150029	-0.0825236	0.528	0.653	1
Cox10	0.0150195	-0.0118917	0.275	0.347	1
Eif4h	0.0150722	0.0903895	0.991	0.996	1
Pamr1	0.0150813	-0.0418665	0.48	0.595	1
Pgap2	0.0150999	-0.0470686	0.118	0.212	1
Ssx2ip	0.0151554	0.0892044	0.755	0.722	1
Trak1	0.0151592	0.110746	0.908	0.838	1
Atl1	0.0151698	-0.0796545	0.764	0.865	1
Urod	0.0151902	-0.0674687	0.524	0.653	1
Gcn1	0.0152144	-0.00145026	0.55	0.633	1
Dck	0.0152194	0.0466398	0.301	0.27	1
Aif1l	0.0152289	0.0375931	0.105	0.039	1
B230217O12Rik	0.0152892	0.0541584	0.175	0.116	1
Med10	0.0152917	0.046687	0.568	0.591	1
Csnk1a1	0.0153021	0.103504	0.926	0.903	1
Shf	0.0153045	0.0700924	0.629	0.629	1
Cct2	0.015306	-0.0495517	0.83	0.915	1
Prickle1	0.015341	-0.0658438	0.694	0.807	1
Cops4	0.0153672	0.080242	0.777	0.784	1
Kalrn	0.0153853	0.0850413	0.991	0.992	1
Rogdi	0.0154172	-0.015182	0.873	0.946	1
Galk2	0.0154271	0.0517016	0.328	0.301	1
Actg1	0.0154513	-0.0623408	1	1	1
Ankrd17	0.0154568	-0.0341893	0.62	0.726	1
Lrfn2	0.0154762	0.0844252	0.424	0.344	1
Sav1	0.0155124	0.070457	0.24	0.158	1
H2-T22	0.0155133	-0.062853	0.179	0.29	1
Hdgfl3	0.0155152	0.0182575	0.712	0.78	1
Nde1	0.0155678	-0.00240095	0.157	0.205	1
Fam131b	0.0156136	0.0323817	0.764	0.822	1
Aacs	0.0156522	0.0117427	0.384	0.436	1
Serpinb6a	0.0156966	0.0387062	0.45	0.49	1
Arl6ip5	0.0158762	0.107278	0.952	0.911	1
Prrg3	0.0158813	0.0143954	0.362	0.405	1
Atp6v1g2	0.0159224	0.0925239	1	1	1
B630019K06Rik	0.0159843	-0.0708146	0.48	0.61	1
Pin1	0.0160077	0.0134678	0.956	0.992	1
Gfod2	0.0160126	-0.0526956	0.271	0.386	1
Ecpas	0.0160128	0.0879247	0.598	0.544	1
Ptk2b	0.0160225	-0.0927978	1	1	1
Rian	0.01608	0.06559	0.738	0.741	1
N4bp2l1	0.0160971	-0.0707757	0.275	0.398	1
Pcif1	0.0160984	-0.0741332	0.646	0.764	1
Brms1	0.0161028	-0.0713333	0.358	0.486	1
Rnf41	0.0161104	0.0452193	0.633	0.66	1
Nrip2	0.0161151	-0.061201	0.148	0.251	1
Podxl	0.0161211	0.0717691	0.249	0.154	1
Wac	0.0161379	0.0588761	0.755	0.784	1
Slc38a3	0.0161418	0.0877421	0.537	0.483	1
Gm47163	0.0161533	0.0768469	0.367	0.27	1
Gdi1	0.0162199	0.100317	0.996	0.992	1
Samd1	0.016224	-0.0657169	0.258	0.378	1
Slc8a2	0.0162543	0.0991901	0.812	0.811	1
Aig1	0.0162626	0.0717318	0.694	0.676	1
Nbdy	0.0163337	0.0852678	0.725	0.718	1
Flywch1	0.0163397	-0.067696	0.969	0.996	1
Rit1	0.01634	0.0427856	0.502	0.514	1
Phka2	0.0163506	0.0520767	0.384	0.363	1
Wdr91	0.0163769	-0.0143714	0.131	0.197	1
Hp1bp3	0.0164015	0.0883787	0.934	0.927	1
Calm1	0.0164146	0.041467	1	1	1
Ddx5	0.0164285	0.0808149	1	1	1
Tln2	0.0164288	0.076068	0.541	0.471	1
Sf1	0.0164438	0.0528716	0.834	0.865	1
Plch2	0.0164901	0.0201126	0.672	0.745	1
Slc25a12	0.0164944	0.036704	0.904	0.954	1
Pkp4	0.0165037	0.0560583	0.83	0.865	1
Epb41l4aos	0.0165659	-0.079517	0.389	0.517	1
Nob1	0.0165958	0.0640079	0.524	0.494	1
1700003E16Rik	0.0166175	-0.000536095	0.323	0.394	1
Arhgef12	0.0166657	0.0876017	0.76	0.718	1
Ndufb7	0.0166684	-0.0883312	0.978	0.985	1
Car2	0.016669	0.118052	0.895	0.857	1
Kazn	0.0166965	-0.080281	0.406	0.533	1
Thoc6	0.0167283	0.0455728	0.157	0.085	1
Adgrg1	0.0167392	-0.00544289	0.576	0.676	1
Lrrc57	0.0167432	-0.0099197	0.415	0.494	1
Kcnmb4	0.0167449	-0.0963996	0.721	0.803	1
Rpl27	0.016789	-0.0789536	1	1	1
Kdm2a	0.0169321	-0.0460163	0.323	0.436	1
Gm16536	0.0169586	0.0738822	0.341	0.251	1
Rabggtb	0.0169666	0.0592832	0.69	0.699	1
Kat6b	0.0169746	0.054957	0.38	0.351	1
Dnttip1	0.0169875	-0.0889698	0.493	0.618	1
Ddx6	0.016997	0.0667044	0.795	0.803	1
Gtf2h2	0.0170054	0.0543174	0.166	0.1	1
Mpv17l2	0.0170279	-0.0480714	0.38	0.498	1
Xpr1	0.0170358	0.0905329	0.69	0.575	1
1500011B03Rik	0.017056	-0.0818043	0.93	0.977	1
Cited2	0.0170719	-0.0775005	0.511	0.637	1
Prkcb	0.0171209	0.10244	1	0.996	1
Sec14l1	0.0171772	-0.0729897	0.9	0.961	1
Tmem38b	0.0171891	0.0526074	0.223	0.154	1
Alg5	0.017199	0.0347874	0.227	0.22	1
Cct4	0.0172116	0.0756088	0.878	0.873	1
Tmem56	0.0172117	0.085944	0.729	0.722	1
Ssbp3	0.0172357	-0.0705113	0.76	0.857	1
Ttll1	0.0172407	0.0656801	0.537	0.517	1
Zranb2	0.0172568	0.0854365	0.817	0.776	1
Unk	0.017307	0.0560123	0.301	0.251	1
Tmem186	0.0173213	0.0588184	0.236	0.151	1
Nt5c3b	0.0173589	-0.0537843	0.472	0.595	1
Anks1b	0.0173738	0.0904382	0.948	0.931	1
Eif3g	0.0174227	0.0785831	0.847	0.853	1
Nlk	0.0174329	0.0486871	0.838	0.888	1
Ep400	0.0174347	-0.00995806	0.463	0.544	1
Abhd17a	0.0174383	-0.0807038	0.965	0.992	1
Cox6a2	0.0175215	-0.12703	0.507	0.591	1
Slc7a4	0.0175315	-0.0270626	0.598	0.703	1
Lamp2	0.0175466	0.088004	0.607	0.552	1
Tmem11	0.017566	0.0352532	0.559	0.614	1
Rell1	0.0175804	0.0392423	0.114	0.054	1
Tmem44	0.0175851	0.0447602	0.415	0.432	1
Cul1	0.017587	0.0318438	0.803	0.861	1
Ampd2	0.017588	0.0750891	0.555	0.521	1
Xylt1	0.0176472	0.0792616	0.415	0.301	1
Man2c1	0.0176832	0.0368529	0.45	0.479	1
Crtac1	0.0176853	-0.0253185	0.541	0.645	1
Cep120	0.0176912	0.00916795	0.376	0.436	1
Bnip2	0.0176992	0.0836373	0.38	0.282	1
1190005I06Rik	0.0177162	-0.0766591	0.249	0.359	1
Fermt2	0.0177231	0.0825726	0.59	0.56	1
Wdr77	0.0177432	0.0637281	0.459	0.425	1
Rnf214	0.0177447	0.0454131	0.419	0.425	1
Ltbp1	0.0177934	0.0413587	0.114	0.069	1
Npc1	0.0178051	-0.0810926	0.389	0.506	1
Dnajc30	0.0178236	0.0917919	0.629	0.568	1
P4hb	0.0178564	0.0628796	0.725	0.726	1
Ptprs	0.0179299	0.074082	0.969	0.95	1
Tfam	0.0179618	0.0874817	0.546	0.463	1
Lama2	0.0179625	-0.0234526	0.052	0.112	1
Tmem114	0.0179634	0.0402045	0.109	0.042	1
Creb3	0.0180233	0.102496	0.681	0.598	1
Zmynd8	0.0180499	0.103164	0.769	0.726	1
Tcof1	0.0181138	-0.0367183	0.266	0.371	1
Arcn1	0.0181429	-0.00918706	0.489	0.583	1
Gdpd5	0.0181514	0.0472081	0.275	0.251	1
Ncan	0.0181549	0.0647201	0.769	0.788	1
Numa1	0.0181985	0.00506025	0.493	0.564	1
Pign	0.0182176	0.0398087	0.114	0.077	1
Brix1	0.0182402	-0.0252126	0.406	0.506	1
Tmem35a	0.0182457	0.0186141	0.511	0.564	1
Dtx4	0.0182521	0.0665302	0.437	0.313	1
Sgsm1	0.0182859	0.0904499	0.799	0.764	1
Tmem18	0.0182884	0.067116	0.384	0.336	1
Lysmd3	0.0182958	-0.0240938	0.079	0.147	1
Itpkb	0.0183058	0.0711896	0.319	0.216	1
Timm17b	0.0183133	-0.00295939	0.345	0.413	1
Jpt1	0.0183152	-0.0897094	0.821	0.857	1
B830017H08Rik	0.0183257	0.0471946	0.131	0.077	1
Kazald1	0.0183321	0.0684235	0.293	0.193	1
Plcxd2	0.0183713	-0.165724	0.629	0.714	1
Psmd1	0.0183985	0.0270599	0.655	0.71	1
Gabrb1	0.0184208	0.0607846	0.563	0.568	1
Sptlc1	0.0184306	0.0387945	0.323	0.317	1
Tmem248	0.0184746	-0.0194372	0.502	0.602	1
Smim27	0.0184815	-0.0266934	0.245	0.332	1
Mia3	0.0184824	0.01747	0.703	0.764	1
Adssl1	0.0185327	-0.0358228	0.192	0.286	1
Tnnt2	0.0185716	0.0424633	0.118	0.066	1
Rap1gap2	0.0186322	-0.00624021	0.821	0.896	1
Pwwp3a	0.01864	0.0614743	0.262	0.181	1
Celsr3	0.0187332	0.0713968	0.476	0.425	1
Elk1	0.0187371	0.088273	0.537	0.459	1
Tulp4	0.0187447	0.0428803	0.747	0.792	1
Luc7l	0.0187623	-0.024942	0.502	0.606	1
Sltm	0.0187662	-0.00250341	0.563	0.641	1
Dnaja3	0.0187775	0.0107551	0.524	0.602	1
Psmb4	0.018806	0.0866184	0.996	0.977	1
Gm11549	0.0188262	-0.0698368	0.734	0.838	1
Actr1a	0.0188731	0.0799131	0.878	0.873	1
Grin2c	0.0189419	0.0597786	0.52	0.521	1
Rnaset2a	0.0189701	0.0585349	0.183	0.108	1
Ptpn4	0.0190078	0.0793885	0.681	0.645	1
Mbtps1	0.0190135	0.0417111	0.541	0.564	1
Rpl14	0.0190473	-0.0788464	0.996	1	1
Hibch	0.0191696	-0.00687752	0.144	0.193	1
Snrpc	0.0191708	0.0988909	0.795	0.749	1
Dnajc18	0.0192429	0.0614722	0.546	0.514	1
Akap7	0.0192936	0.0224465	0.38	0.409	1
Sae1	0.0193197	-0.0345301	0.677	0.78	1
Sbsn	0.0193273	0.023037	0.319	0.344	1
9330102E08Rik	0.0193376	0.0729351	0.288	0.224	1
Nfyb	0.0193615	0.0605387	0.493	0.475	1
Camk2n2	0.0194024	-0.087911	0.987	0.992	1
Klhl12	0.0194052	0.0537113	0.445	0.44	1
Chst15	0.0194083	0.0653582	0.297	0.224	1
B3glct	0.0194108	-0.00160641	0.183	0.228	1
Bsn	0.0194279	0.0894683	0.978	0.977	1
Arl14ep	0.0194787	0.0657962	0.288	0.224	1
Tubb3	0.0194832	0.0926713	0.983	0.977	1
Myo18a	0.0194876	0.0999387	0.799	0.772	1
Cab39	0.0195242	0.0566029	0.838	0.857	1
Slc7a6	0.0195259	0.0683986	0.314	0.236	1
Taok2	0.0195299	0.02404	0.31	0.332	1
Ackr1	0.0195346	0.0945381	0.559	0.459	1
Mplkip	0.0195576	0.0530768	0.188	0.12	1
Slc12a4	0.0196096	0.0330009	0.249	0.236	1
Nme2	0.0196805	0.0993529	0.974	0.961	1
Cep250	0.0196837	0.0556547	0.179	0.1	1
Pkn1	0.0196908	0.0636931	0.432	0.413	1
Pip4p2	0.0197257	-0.066205	0.31	0.432	1
Pef1	0.0197717	-0.0601604	0.699	0.807	1
Alg11	0.0197736	0.0450721	0.349	0.34	1
Mrrf	0.0197841	0.0399081	0.271	0.251	1
Bcl2l1	0.0197879	-0.0894956	0.795	0.861	1
Atp6ap2	0.0198165	0.0895858	0.978	0.985	1
Cdk11b	0.0198181	-0.0805912	0.76	0.853	1
Map3k13	0.0198262	-0.0220786	0.17	0.243	1
Eml1	0.0198453	0.085112	0.432	0.332	1
Ggt7	0.0198751	0.0048239	0.808	0.876	1
Eif2ak4	0.0198796	-0.0478478	0.153	0.251	1
Lamtor3	0.0198948	-0.095931	0.686	0.784	1
Tbce	0.0199288	-0.0347211	0.341	0.444	1
Pmm2	0.0199597	0.053022	0.231	0.208	1
Inpp5f	0.0199773	0.0927158	0.677	0.622	1
Pts	0.0199936	0.081254	0.419	0.32	1
Jag2	0.0200398	0.0157939	0.367	0.402	1
Atic	0.020047	-0.0341224	0.218	0.313	1
Pfkl	0.0200472	-0.0998347	0.86	0.919	1
Txn1	0.0200552	-0.0373388	0.93	0.981	1
Zfp574	0.0201094	-0.0214928	0.336	0.429	1
Mon1a	0.0201128	-0.0301769	0.341	0.44	1
Atad1	0.0201142	0.0246334	0.651	0.707	1
Acd	0.0201666	0.0893216	0.69	0.629	1
Scap	0.0201903	0.0673685	0.729	0.741	1
Bop1	0.0202417	-0.0229719	0.594	0.695	1
Hps1	0.0203017	0.0397932	0.109	0.046	1
Ube4b	0.0203028	0.0635542	0.703	0.714	1
Mt2	0.0203187	0.10152	0.991	0.992	1
Frs3	0.0203284	0.00156155	0.201	0.243	1
Tango2	0.0203475	-0.0755089	0.764	0.861	1
Psma2	0.0203633	0.0753997	0.943	0.958	1
Chrd	0.0203659	0.00655165	0.362	0.425	1
Naa25	0.0204009	0.0563133	0.437	0.405	1
Mfn1	0.0204117	-0.0623075	0.607	0.726	1
Rbbp5	0.0204235	0.0295551	0.424	0.452	1
Fam169a	0.020444	0.0373791	0.476	0.51	1
Mterf4	0.0204998	0.0204296	0.245	0.263	1
Hk1	0.0205237	0.034429	0.961	0.985	1
Pet100	0.0205374	0.086848	0.838	0.834	1
Ykt6	0.0205434	0.0925113	0.769	0.66	1
Diablo	0.0205958	0.0516842	0.367	0.359	1
Slc4a1ap	0.0206101	0.0777224	0.384	0.293	1
Khk	0.0206222	-0.00232075	0.131	0.174	1
St6galnac2	0.020661	-0.0148902	0.07	0.12	1
Ccdc136	0.0206999	0.0598291	0.843	0.88	1
BC028528	0.0207303	0.0527127	0.148	0.073	1
Ubb	0.020806	-0.0487635	1	1	1
Rbbp9	0.0208273	0.0419632	0.367	0.367	1
Sun2	0.0208402	0.0423129	0.454	0.467	1
Slc11a2	0.0208535	0.099103	0.459	0.371	1
F11r	0.0208761	0.0636036	0.192	0.112	1
Fam162a	0.0208899	0.0639144	0.751	0.772	1
Paqr8	0.0208959	0.0158188	0.782	0.849	1
Hook3	0.0209135	0.0767076	0.489	0.409	1
Sod1	0.0209315	0.0661272	0.991	1	1
Gstm5	0.0209337	-0.0773359	0.987	0.992	1
Cast	0.0209613	-0.0384281	0.07	0.147	1
Uap1l1	0.0210344	0.0551695	0.293	0.251	1
Bcdin3d	0.0210432	-0.0070533	0.074	0.112	1
Fzd1	0.0210558	-0.0554721	0.144	0.243	1
Zkscan5	0.0211021	-0.0134402	0.109	0.162	1
Borcs5	0.0211223	-0.078284	0.507	0.629	1
Pum3	0.021128	0.00867314	0.354	0.405	1
Gars	0.021185	0.0442365	0.869	0.915	1
Ndufa8	0.0212097	-0.0709025	0.969	0.992	1
Mbd2	0.0212188	0.032282	0.498	0.517	1
Masp1	0.0212321	0.0417125	0.197	0.151	1
Emc9	0.0212546	0.0281222	0.489	0.533	1
Fcgr1	0.0212616	0.0340269	0.105	0.062	1
Lims1	0.0212873	0.0581893	0.271	0.193	1
Pom121	0.0213517	-0.0641526	0.681	0.792	1
Gjb6	0.021372	0.0362839	0.769	0.834	1
Vamp1	0.0214072	-0.127379	0.904	0.938	1
Ehd4	0.0214246	0.00268663	0.122	0.158	1
Eif3e	0.0214278	0.0689449	0.699	0.691	1
Rspry1	0.0214343	-0.0228678	0.148	0.224	1
Rptor	0.0214558	0.0912838	0.655	0.544	1
Abhd13	0.0214912	-0.0312245	0.393	0.49	1
Tmem240	0.0215128	-0.0371316	0.537	0.645	1
Uso1	0.0215154	-0.0854623	0.52	0.637	1
Tomm40	0.0215334	0.0316257	0.764	0.822	1
Ccdc189	0.0215564	0.0200348	0.109	0.104	1
Stk40	0.0216016	0.011524	0.384	0.44	1
Gfm2	0.0216256	-0.0285759	0.227	0.317	1
Plcl2	0.0216522	0.0821605	0.69	0.653	1
Tmem91	0.0216549	-0.0564862	0.183	0.29	1
Ubl4a	0.0216779	0.0952828	0.755	0.699	1
Clec16a	0.0217205	-0.0342815	0.515	0.629	1
Hadh	0.0217255	-0.00220953	0.231	0.282	1
Zfc3h1	0.021745	0.00330816	0.271	0.32	1
Ccdc157	0.0217461	0.0605045	0.262	0.162	1
Mib1	0.0217894	0.0369347	0.856	0.907	1
Dpm3	0.0218154	-0.0966582	0.795	0.861	1
Hdac2	0.0218335	0.0851698	0.69	0.687	1
Rab24	0.0218887	-0.0979678	0.764	0.83	1
Grpel1	0.0218939	-0.103919	0.808	0.869	1
Fmc1	0.0219039	-0.0935251	0.852	0.919	1
Zfp239	0.0219088	0.084481	0.563	0.459	1
Hmga1b	0.021916	0.0413472	0.135	0.066	1
Orai2	0.0219173	0.05179	0.537	0.548	1
Fkbp3	0.0219718	-0.0428198	0.948	0.988	1
Usp11	0.0220375	-0.049915	0.694	0.799	1
Elavl1	0.0220951	0.0566918	0.537	0.529	1
Ech1	0.0221144	-0.0883628	0.603	0.707	1
Tial1	0.0221267	0.0702456	0.655	0.653	1
Ehd1	0.022159	0.0716499	0.537	0.413	1
Josd1	0.0221901	0.0743205	0.808	0.803	1
Mapk7	0.022198	0.0547734	0.201	0.139	1
Mog	0.0222202	0.0597581	0.249	0.185	1
Dctn1	0.0222204	-0.0822127	0.952	0.985	1
Eri1	0.0222376	0.048348	0.214	0.189	1
Rtn3	0.0223281	0.0793083	1	1	1
Vegfa	0.0223291	0.04863	0.345	0.328	1
Paqr9	0.0223438	0.0576123	0.638	0.645	1
Clk1	0.0223505	0.0770989	0.603	0.571	1
Xrcc4	0.0223905	-0.0484581	0.079	0.158	1
Fgfrl1	0.0224001	0.0553174	0.236	0.139	1
Sec11a	0.0224002	0.0828346	0.524	0.463	1
Stub1	0.0224181	0.087482	0.969	0.938	1
BC005537	0.0224877	0.0621187	0.956	0.973	1
Nup35	0.0225496	-0.0209993	0.253	0.336	1
Anxa3	0.02256	0.0575046	0.24	0.174	1
Wbp4	0.0226183	0.0492619	0.555	0.571	1
Tfdp1	0.022649	0.0239342	0.428	0.471	1
Ttc13	0.0226861	0.0373018	0.288	0.293	1
Suds3	0.022698	-0.0872873	0.803	0.888	1
Gpd2	0.0227591	0.0436962	0.585	0.622	1
Gmfb	0.0227745	0.0833222	0.834	0.83	1
Ccnb1	0.0227798	0.057466	0.14	0.077	1
Apopt1	0.0228155	-0.0538523	0.528	0.649	1
Lor	0.0228815	-0.0162354	0.148	0.208	1
Rnf138	0.0229361	-0.00864738	0.157	0.212	1
A430005L14Rik	0.0229432	-0.0494626	0.336	0.452	1
Thumpd3	0.0229537	0.0578839	0.266	0.197	1
Gdap2	0.0230433	0.0271531	0.459	0.49	1
Itfg1	0.0230441	0.0625235	0.913	0.938	1
Rsrc2	0.0231381	0.080403	0.681	0.664	1
Spry1	0.0231511	-0.00257037	0.135	0.178	1
Snhg20	0.0231533	-0.0180819	0.62	0.71	1
Usp46	0.0231751	0.0637966	0.603	0.583	1
Btbd10	0.0232793	-0.0311124	0.808	0.892	1
Rrs1	0.0232799	0.0396963	0.393	0.39	1
Rbfox2	0.0233064	-0.00823376	0.812	0.892	1
Wdr25	0.0233137	-0.0327303	0.044	0.108	1
Nipsnap1	0.0233776	-0.0918763	0.62	0.734	1
Arrdc4	0.0234358	0.0408289	0.114	0.058	1
Srpk2	0.0234628	-0.0547558	0.86	0.934	1
Etfa	0.0235276	-0.0528876	0.463	0.579	1
Vhl	0.0235325	0.0841619	0.489	0.402	1
Tmem181a	0.0235388	0.0914251	0.611	0.521	1
Sytl1	0.02356	-0.0359224	0.044	0.108	1
Pcp4	0.0235609	-0.231406	0.948	0.977	1
Dynlt3	0.0235886	0.10472	0.821	0.761	1
Tm9sf2	0.0236453	0.0318781	0.773	0.834	1
Rpl8	0.0236642	-0.0599229	1	1	1
Parvg	0.0236793	0.033374	0.114	0.077	1
H2-DMa	0.0237011	0.0642727	0.231	0.166	1
Tcf7l2	0.0237644	0.0578888	0.24	0.151	1
Gpr12	0.0237707	0.0633993	0.297	0.201	1
Polr1b	0.0237838	-0.0259488	0.087	0.154	1
G3bp2	0.0238358	0.0748045	0.952	0.969	1
Oaz2	0.0238418	-0.0703231	0.882	0.946	1
Tlk1	0.0238486	0.0609912	0.585	0.591	1
Ocrl	0.0240283	-0.0562964	0.389	0.51	1
Yap1	0.0240621	0.0135316	0.183	0.205	1
Arrb2	0.0240751	0.0732954	0.528	0.486	1
Nenf	0.024102	-0.100297	0.974	0.985	1
Tm2d1	0.0241623	-0.0928934	0.664	0.761	1
Gm10419	0.0241766	0.0681113	0.803	0.815	1
Mpnd	0.0241856	0.0134024	0.655	0.726	1
Ccnh	0.0242258	0.0123884	0.48	0.537	1
Dda1	0.0242353	-0.00638788	0.777	0.853	1
Ncbp3	0.0242665	0.0400717	0.205	0.201	1
Pbxip1	0.0242978	0.0768465	0.41	0.301	1
Actr2	0.0243039	0.108044	0.943	0.923	1
Dpp10	0.0243305	0.0736405	0.865	0.876	1
Abce1	0.0243609	0.0860745	0.633	0.525	1
Bok	0.0243774	0.0425453	0.655	0.695	1
Rbm15	0.0243881	-0.0135229	0.188	0.251	1
Tapbp	0.0244229	0.0715869	0.402	0.34	1
Gnptg	0.0244828	-0.0467817	0.646	0.757	1
Htr1b	0.0244927	0.0385386	0.135	0.104	1
Chuk	0.0245364	0.0635891	0.323	0.239	1
Phactr4	0.0245514	0.0152906	0.118	0.124	1
Camsap2	0.0245794	0.032456	0.803	0.849	1
Ciao2a	0.0246079	-0.0496569	0.345	0.459	1
Fam189a1	0.02467	-0.0630008	0.498	0.618	1
Traf3ip1	0.0246816	0.0638693	0.24	0.158	1
Gnaz	0.0246888	0.0851445	0.742	0.71	1
Cct7	0.024711	0.0938496	0.987	0.977	1
Anapc7	0.0247246	0.0118046	0.493	0.552	1
Sh3glb1	0.0247632	0.0640474	0.624	0.614	1
Tjp1	0.0247691	0.0100453	0.445	0.502	1
Ttc4	0.0247751	0.0829837	0.528	0.467	1
Nploc4	0.0247753	0.0672911	0.528	0.486	1
Cables2	0.0247867	-0.0768407	0.397	0.517	1
Apex1	0.0249149	0.0811869	0.568	0.514	1
Zhx3	0.0249184	0.0756429	0.459	0.413	1
Cipc	0.0249525	0.0837326	0.646	0.614	1
Txndc17	0.0249819	-0.031952	0.716	0.815	1
Mob4	0.0250751	0.0578684	0.694	0.703	1
Rap1b	0.0251065	0.0869474	0.681	0.606	1
Nfu1	0.0251264	-0.0809546	0.594	0.707	1
Sirpa	0.025338	0.0995134	0.983	0.985	1
Setbp1	0.0253383	-0.00280563	0.188	0.232	1
Mapkapk2	0.025343	0.0639839	0.48	0.448	1
Rps3	0.0253581	-0.0712266	0.996	0.996	1
Lrrk2	0.0253919	-0.0285612	0.428	0.529	1
Hsd17b12	0.025407	0.00615964	0.672	0.753	1
Tspan4	0.0254192	0.0681048	0.371	0.301	1
Clmn	0.0254279	0.0740295	0.367	0.286	1
C230057M02Rik	0.0254551	0.036898	0.262	0.232	1
Hspa4	0.0254566	0.0934515	0.852	0.807	1
Arrdc2	0.0254708	-0.0446703	0.162	0.255	1
Vps37c	0.0254806	0.00742277	0.297	0.34	1
Mras	0.0254849	0.0451227	0.921	0.958	1
Atxn10	0.0255431	0.0910694	0.987	0.985	1
Bcat2	0.0255452	-0.0262819	0.179	0.259	1
Kif3b	0.0255503	0.0984608	0.581	0.533	1
Ccdc106	0.0256024	0.0296952	0.38	0.398	1
Hmgn2	0.0256137	-0.0693508	0.336	0.456	1
Peg3	0.0256192	0.0476983	0.843	0.888	1
Lrrc59	0.0257552	0.0423137	0.659	0.695	1
Nfya	0.0258145	0.0208971	0.127	0.131	1
Slc35a1	0.0258765	0.0583091	0.301	0.243	1
Nup54	0.0258857	0.0188267	0.17	0.189	1
Sowahc	0.0259183	0.040849	0.175	0.135	1
Sprn	0.0259265	0.0593809	0.795	0.822	1
Lurap1l	0.0259436	-0.0915943	0.463	0.541	1
Cnn2	0.0259789	0.0403677	0.122	0.054	1
Myd88	0.026018	0.0105216	0.105	0.116	1
Myl12a	0.0260339	-0.00621533	0.485	0.564	1
Chrm1	0.0260419	0.0987981	0.943	0.919	1
Tspyl5	0.0260617	0.0933778	0.445	0.367	1
Mrps22	0.0260986	0.0660773	0.402	0.367	1
Gm30025	0.0261114	-0.023159	0.127	0.197	1
Ncf2	0.0261313	0.0419583	0.114	0.05	1
Col11a2	0.0261319	0.0506915	0.157	0.081	1
Ncbp2	0.0261351	0.046866	0.624	0.653	1
Prxl2b	0.0262099	-0.0643868	0.878	0.942	1
Sirt2	0.0262433	0.0199611	0.817	0.876	1
Kcnn1	0.0262467	0.00670428	0.162	0.189	1
Usp54	0.026267	-0.0789453	0.332	0.44	1
Ttyh2	0.026279	0.0547533	0.201	0.12	1
Irak2	0.0263382	0.0572241	0.249	0.205	1
Bccip	0.0263557	-0.0439601	0.55	0.664	1
Snx5	0.026389	0.0742169	0.838	0.834	1
Cntn3	0.0263936	-0.0475166	0.245	0.351	1
Tmem161a	0.0264444	0.0582353	0.354	0.309	1
Arhgap10	0.0264543	-0.0242625	0.205	0.286	1
Sdhaf3	0.0264869	-0.0731746	0.293	0.39	1
Iqgap1	0.0265183	0.0575821	0.214	0.135	1
Dmkn	0.0265345	0.0435023	0.122	0.054	1
Mtf1	0.0266031	-0.0219364	0.275	0.355	1
1110038B12Rik	0.0266097	0.101685	0.638	0.556	1
Nup37	0.0266131	-0.0114251	0.061	0.108	1
Hist1h1c	0.0266491	0.0100678	0.135	0.154	1
Hnrnpk	0.0267255	0.0870233	0.996	0.988	1
Armc2	0.0267258	0.0438443	0.175	0.127	1
Ssr4	0.0267583	0.0431876	0.795	0.834	1
Pramef8	0.0267694	0.0145187	0.153	0.158	1
Appbp2	0.0268574	0.0832595	0.638	0.618	1
Ppp2r2d	0.0268586	-0.0185253	0.69	0.784	1
Pla2g6	0.0268739	0.0294143	0.319	0.32	1
Nudt5	0.0268927	0.0597419	0.384	0.324	1
Hnrnpab	0.0268962	0.0650627	0.882	0.888	1
Snhg6	0.0269032	-0.0703665	0.616	0.73	1
Snx6	0.0269377	-0.0207898	0.301	0.386	1
Xpo1	0.0269859	0.0416321	0.467	0.494	1
Spast	0.0270216	0.0366694	0.48	0.502	1
App	0.0270235	0.0630136	1	1	1
Yod1	0.0270374	0.0532243	0.384	0.336	1
Mfap1b	0.0271026	-0.0132045	0.354	0.436	1
Gtf3c3	0.0271162	0.0555318	0.402	0.375	1
Dock4	0.027128	-0.0206112	0.585	0.68	1
Mier1	0.0271326	0.0572438	0.332	0.224	1
Ppp1r16a	0.0271334	0.0602493	0.686	0.683	1
Paxip1	0.0271409	-0.0556342	0.341	0.456	1
Dmac2l	0.0271562	0.0239449	0.262	0.286	1
Setdb1	0.027165	-0.0155068	0.288	0.367	1
Itsn1	0.027165	-0.00461713	0.62	0.699	1
Insyn1	0.0271848	-0.0583468	0.55	0.668	1
Tnpo3	0.0271911	-0.0116088	0.467	0.556	1
Ctc1	0.0272626	-0.0469039	0.424	0.533	1
Pnisr	0.0273006	0.0887379	0.668	0.606	1
Csnk2a2	0.027331	-0.0879327	0.777	0.853	1
Ube3a	0.027385	0.076802	0.664	0.637	1
Calu	0.0275334	0.0848159	0.528	0.502	1
Arap2	0.0276138	0.0837544	0.555	0.479	1
Vps51	0.0277322	-0.0511289	0.1	0.181	1
Ehbp1	0.0277587	0.0240995	0.349	0.378	1
Mob2	0.0277636	-0.00799605	0.55	0.633	1
Atg16l1	0.0277692	0.0351185	0.585	0.614	1
Erbin	0.0278186	0.0180647	0.358	0.405	1
Sod3	0.0278324	0.0329754	0.223	0.208	1
Ppp1r13b	0.0278871	-0.0768977	0.633	0.745	1
Zfp532	0.0278914	0.0263053	0.349	0.359	1
Pak1ip1	0.0279076	0.0623981	0.629	0.625	1
Rnf145	0.0279679	-0.033867	0.585	0.691	1
Tbc1d17	0.027986	0.0873595	0.716	0.645	1
Mdk	0.0279953	-0.0324837	0.345	0.444	1
Polr3d	0.0280194	-0.046743	0.214	0.313	1
Syvn1	0.0280205	0.0803854	0.533	0.483	1
Pdik1l	0.0280512	0.0444227	0.148	0.073	1
Ankrd29	0.0280791	-0.044746	0.179	0.278	1
Sparcl1	0.0280797	-0.0649432	1	1	1
Smarcc2	0.028092	-0.0919279	0.843	0.911	1
Gm15706	0.0281052	-0.031265	0.057	0.124	1
Ksr1	0.0281315	-0.043132	0.31	0.417	1
Zzz3	0.0281328	0.04705	0.41	0.405	1
Otud3	0.0281585	-0.013042	0.114	0.166	1
E130307A14Rik	0.0282003	-0.00449824	0.17	0.216	1
Abhd14a	0.0282639	-0.00613146	0.406	0.483	1
Inafm2	0.0282874	0.0306258	0.459	0.498	1
Daxx	0.0283432	-0.0505823	0.214	0.317	1
Ptpn18	0.0283514	0.0448376	0.162	0.112	1
Usp49	0.0284424	0.0496191	0.179	0.1	1
Egln2	0.0284464	-0.0923443	0.79	0.846	1
Pde6d	0.028459	0.0162896	0.603	0.664	1
1500009L16Rik	0.0284719	-0.0686442	0.249	0.347	1
Ccser2	0.0284826	0.0425621	0.507	0.525	1
Sdc3	0.0285219	0.0684142	0.742	0.753	1
Naxe	0.0285267	-0.0257457	0.742	0.83	1
Alyref	0.0285851	-0.0503799	0.288	0.402	1
4930402H24Rik	0.0285857	0.057696	0.48	0.471	1
Prdx1	0.0286093	-0.0741222	0.961	0.988	1
Stmn1	0.0286693	0.0699616	1	1	1
Ccnl2	0.0287246	-0.0885051	0.559	0.668	1
Psmd6	0.0287836	0.0585471	0.843	0.865	1
Mmab	0.0288285	0.0498759	0.166	0.116	1
Cd300c2	0.0288348	0.051464	0.157	0.104	1
Bean1	0.0288355	-0.0626068	0.162	0.259	1
Stac2	0.0288948	-0.080212	0.76	0.849	1
Flcn	0.0289481	0.0824143	0.585	0.51	1
Rasgef1a	0.028973	0.0922549	0.921	0.927	1
Tspyl1	0.02899	0.0717708	0.974	0.927	1
Ypel5	0.0290466	0.0955399	0.843	0.83	1
Nif3l1	0.0290501	0.0380921	0.31	0.317	1
Wdr47	0.0290565	0.024375	0.716	0.78	1
Nsmce4a	0.0290702	-0.00471198	0.598	0.683	1
Sgf29	0.0290964	0.0648843	0.428	0.363	1
Nhlrc1	0.0291014	0.0550577	0.301	0.239	1
Zfp3	0.0292243	0.0188491	0.148	0.147	1
Prkdc	0.0292283	0.0431982	0.157	0.093	1
Gpr88	0.0293145	0.0769771	0.712	0.687	1
Lin7c	0.0293716	0.0595341	0.651	0.637	1
Scly	0.0294545	-0.0277917	0.118	0.189	1
Naa40	0.0294594	0.0114536	0.218	0.243	1
Slc40a1	0.0296352	-0.0156612	0.061	0.108	1
Cacnb3	0.0297132	0.0751944	0.983	0.988	1
Ramp1	0.029757	-0.0838524	0.948	0.969	1
Gapdh	0.0297584	-0.0470173	1	1	1
Siah3	0.0298277	-0.0249861	0.052	0.112	1
Clip3	0.0298403	-0.0663948	0.991	1	1
Zfp638	0.0298729	-0.0303712	0.572	0.672	1
Ppox	0.029982	0.00497023	0.183	0.212	1
S100a6	0.0300264	0.126042	0.803	0.73	1
B3galnt1	0.0300626	0.0415845	0.572	0.587	1
Oaf	0.0300638	-0.0271508	0.249	0.336	1
Ndufa1	0.0300641	-0.0844096	0.987	0.996	1
Spock3	0.0300849	-0.0774817	0.563	0.68	1
Sesn1	0.0300914	-0.0806898	0.699	0.799	1
Spag9	0.0301562	-0.0741579	0.969	0.992	1
Tmem129	0.0301598	-0.0167062	0.323	0.402	1
Erc1	0.0301792	0.07025	0.376	0.305	1
Mkx	0.0302456	0.0124716	0.201	0.224	1
Mcc	0.0302559	0.0639691	0.275	0.193	1
Cpne2	0.0302743	0.0204274	0.157	0.154	1
Plekhm3	0.0302783	-0.0682286	0.266	0.367	1
Arl2bp	0.0303644	-0.0680108	0.838	0.915	1
Snx12	0.0303649	0.0750229	0.524	0.417	1
Chchd1	0.0303654	-0.0771482	0.843	0.907	1
Kif1c	0.0303913	0.0663221	0.432	0.382	1
Otulin	0.0303993	0.0239836	0.358	0.386	1
Mrps27	0.0304123	0.0704087	0.476	0.417	1
Ankrd45	0.0304126	-0.062565	0.52	0.637	1
Ppil1	0.0304238	-0.0477139	0.288	0.398	1
Golga7	0.0304493	0.0569573	0.672	0.672	1
Zfp945	0.0304638	0.0627046	0.336	0.29	1
Nudt18	0.0306165	-0.0499261	0.498	0.614	1
Nr2c2	0.0306433	0.0876681	0.707	0.66	1
Rnf113a1	0.0306835	-0.0152556	0.092	0.151	1
Rfx4	0.0307018	0.0622759	0.258	0.205	1
Tef	0.0307187	0.0811643	0.978	0.973	1
Gigyf1	0.0307596	0.0374409	0.358	0.355	1
Txnrd2	0.0308289	-0.0546876	0.314	0.425	1
Fam92a	0.0308399	-0.0671036	0.611	0.722	1
Kcns1	0.0308484	0.105485	0.611	0.544	1
Polr2e	0.0308903	-0.0763783	0.856	0.923	1
Adam10	0.0309009	0.0594564	0.55	0.521	1
Kcnk3	0.0309039	-0.0042943	0.38	0.444	1
Mrpl9	0.0309039	-0.0648275	0.38	0.498	1
Wars	0.0309108	0.0872337	0.803	0.745	1
Ccz1	0.0309188	-0.0144623	0.402	0.486	1
Cnot6	0.030958	0.0631987	0.38	0.34	1
Lrrc17	0.0310634	-0.0616011	0.218	0.324	1
Tyw3	0.0310715	-0.0537157	0.157	0.251	1
Fam217b	0.0310735	0.0446454	0.672	0.703	1
Ccnyl1	0.0311122	0.0348776	0.17	0.151	1
Pald1	0.031148	0.0434483	0.135	0.073	1
Ifngr1	0.0311609	0.0597704	0.301	0.263	1
Sf3b3	0.0311856	-0.0785632	0.594	0.707	1
Pbx1	0.0311912	-0.0832309	0.511	0.625	1
BC003965	0.0312637	0.0164316	0.568	0.633	1
Vipr1	0.0312984	-0.0101116	0.218	0.274	1
Plekhh2	0.0313028	0.035219	0.109	0.046	1
C2cd2l	0.0313062	0.0207464	0.821	0.876	1
Akap11	0.0314136	0.0910894	0.821	0.788	1
Atg14	0.0314584	-0.0338834	0.179	0.263	1
Abtb1	0.0315062	-0.0796631	0.454	0.571	1
Hmgb3	0.031617	-0.0148319	0.349	0.429	1
Snrnp40	0.0316176	0.0159797	0.31	0.344	1
Usp7	0.0317063	0.0863816	0.734	0.637	1
Spink8	0.0317114	-0.0359276	0.066	0.108	1
Lmna	0.0317284	0.0257217	0.624	0.672	1
Camk1g	0.0317722	0.0193964	0.664	0.726	1
Zbtb7a	0.031779	0.0279206	0.668	0.722	1
Slc44a1	0.031797	0.070639	0.568	0.525	1
Dnajc8	0.0318029	0.0900851	0.847	0.795	1
Acrbp	0.0318156	-0.0302263	0.048	0.108	1
Ankmy2	0.0318365	0.0226023	0.406	0.436	1
Slc25a37	0.0318926	-0.0499707	0.293	0.402	1
Casc3	0.0319314	0.0809063	0.581	0.529	1
Wdr6	0.031944	0.0731143	0.751	0.73	1
Btbd8	0.0319856	-0.0712725	0.782	0.869	1
Dis3l	0.0320144	0.00526354	0.249	0.29	1
Tmed9	0.0320849	0.0752049	0.934	0.919	1
Lrrc4	0.0320948	0.0725486	0.686	0.687	1
Zdhhc9	0.032105	0.00968551	0.236	0.278	1
Oprl1	0.0321295	-0.0259739	0.428	0.521	1
1700017B05Rik	0.0322207	0.0456474	0.231	0.197	1
Ssbp1	0.0322327	-0.00111278	0.445	0.517	1
Macf1	0.0322436	0.0555105	0.83	0.857	1
Dolpp1	0.0323531	0.0500441	0.253	0.205	1
Hunk	0.0323718	-0.0461933	0.079	0.154	1
Vti1b	0.032389	-0.07003	0.948	0.981	1
Eloa	0.032429	0.0202577	0.279	0.297	1
Klf2	0.0325901	-0.0610991	0.336	0.452	1
Mcfd2	0.0326343	0.0924166	0.672	0.571	1
Zfp646	0.0326371	-0.0300193	0.162	0.239	1
Hpcal4	0.0327286	0.0882461	0.978	0.988	1
Huwe1	0.0328068	0.0927661	0.926	0.903	1
Arhgef1	0.0328615	0.0823463	0.415	0.344	1
Susd5	0.0328714	-0.0325909	0.052	0.116	1
Uevld	0.032878	0.0344954	0.105	0.046	1
A830036E02Rik	0.0329403	0.0654407	0.445	0.386	1
Pde2a	0.0329934	0.0338674	0.965	0.992	1
Zhx1	0.0330226	0.0791895	0.489	0.44	1
Acyp2	0.0330377	-0.0895121	0.672	0.757	1
Sympk	0.0331435	0.00605646	0.677	0.741	1
Sar1a	0.0331556	0.0830489	0.838	0.83	1
Fam126a	0.0331611	0.046614	0.153	0.085	1
Pcbp1	0.0331822	-0.0275729	0.934	0.981	1
Tuba1b	0.0331947	0.0688191	1	1	1
Mettl23	0.0332492	-0.0395856	0.45	0.56	1
Picalm	0.0333589	0.0614746	0.716	0.722	1
Krr1	0.0333731	0.0673565	0.459	0.409	1
Pop4	0.0333804	0.0172123	0.367	0.405	1
2900009J06Rik	0.0333825	0.0455038	0.131	0.073	1
Nudt22	0.0334446	-0.0410328	0.144	0.232	1
Wdr11	0.0334764	-0.0143422	0.371	0.452	1
Cdh10	0.033488	0.0110451	0.428	0.475	1
Per3	0.0335459	-0.0636609	0.258	0.367	1
Abca7	0.0335596	0.0059092	0.249	0.286	1
Ppargc1a	0.0335837	-0.0582601	0.301	0.413	1
Lgr4	0.0336105	0.0341151	0.271	0.259	1
Thrsp	0.0336818	0.0885112	0.41	0.313	1
Tmem251	0.033703	-0.0425648	0.262	0.363	1
Wdr24	0.0337108	-0.0495747	0.354	0.463	1
Atp6v1a	0.0337318	7.03413e-05	0.978	1	1
Micu1	0.0337327	-0.079105	0.563	0.672	1
Lpin2	0.0337624	0.0251027	0.489	0.525	1
Hcfc1	0.0338013	0.0186462	0.638	0.695	1
Slc32a1	0.0338147	-0.112013	0.712	0.792	1
C330018D20Rik	0.0338753	-0.0148595	0.105	0.158	1
St5	0.0338984	0.0444217	0.157	0.097	1
Slc17a6	0.0339057	0.0788727	0.48	0.382	1
Prkcz	0.033909	0.0733526	0.943	0.958	1
Arf6	0.033969	0.06716	0.463	0.347	1
Kxd1	0.0339848	-0.0223601	0.415	0.51	1
Ndufs7	0.0340029	-0.075668	0.987	0.996	1
Arfgef2	0.0340044	-0.0558035	0.467	0.583	1
Lonp1	0.0340385	0.0387516	0.629	0.656	1
Spsb1	0.034082	-0.0240723	0.066	0.127	1
Slitrk4	0.0340822	0.0122277	0.397	0.444	1
Gramd3	0.0341583	0.0476128	0.245	0.185	1
Ddx3y	0.0341617	0.0224536	0.397	0.44	1
Adam9	0.0341825	-0.0680127	0.419	0.537	1
Fut8	0.0342246	0.0839565	0.528	0.49	1
M6pr	0.0342809	0.0851337	0.725	0.625	1
Arpc5	0.0342842	-0.105608	0.764	0.834	1
Eif4a1	0.0342879	0.0500046	0.969	0.992	1
Tk2	0.0343047	-0.0303599	0.345	0.436	1
Pam	0.0343343	0.0586978	0.764	0.776	1
Phldb1	0.0343714	0.0237817	0.314	0.34	1
Dctn2	0.0344323	0.0827586	0.987	0.992	1
Nlgn2	0.0345634	0.0149768	0.843	0.903	1
Csmd2	0.0345836	0.0584558	0.314	0.216	1
Reep2	0.0346351	0.0893281	0.93	0.942	1
Nifk	0.0346692	-0.0596944	0.301	0.413	1
Ddit4l	0.0347132	0.0786835	0.681	0.676	1
Rhot2	0.034758	-0.031874	0.646	0.745	1
Anks6	0.034773	0.0492528	0.144	0.085	1
Igsf21	0.0347784	0.037785	0.319	0.313	1
Rplp0	0.0347796	-0.0590699	0.983	1	1
Cct8	0.0349145	0.0737891	0.886	0.903	1
Ppp1r12a	0.0349435	0.037708	0.681	0.726	1
Nptn	0.0349967	0.0628177	1	1	1
Klc2	0.0350213	-0.0537934	0.865	0.934	1
Dcaf12	0.0350824	-0.0284386	0.502	0.598	1
Mrpl2	0.0351613	-0.0903998	0.533	0.633	1
Cacna1h	0.0352208	-0.0112093	0.249	0.313	1
Rab5c	0.0352625	-0.0140041	0.799	0.873	1
Gigyf2	0.0352729	-0.0769161	0.362	0.463	1
Slc25a32	0.0353154	0.00836307	0.148	0.162	1
Dpy30	0.0353537	-0.0704919	0.546	0.66	1
Zdhhc7	0.0353585	-0.0154585	0.358	0.436	1
Slc4a3	0.035377	0.0805104	0.803	0.803	1
Sec31a	0.0353917	0.0422466	0.681	0.703	1
Bloc1s3	0.0354127	-0.0544359	0.157	0.247	1
Ube2g2	0.035421	0.00111176	0.585	0.656	1
Kcnj3	0.035431	0.0972912	0.786	0.737	1
Msi1	0.0354649	0.00897741	0.192	0.22	1
Fam207a	0.0354796	0.0816961	0.485	0.394	1
Agap2	0.0354928	0.0932101	0.834	0.792	1
Rpap3	0.0355474	0.00596126	0.371	0.421	1
Mfhas1	0.035553	0.0198142	0.428	0.471	1
Ppp4r2	0.0356143	0.0117889	0.681	0.749	1
Gpld1	0.0356358	-0.0643653	0.345	0.459	1
Xylt2	0.0356366	0.058373	0.371	0.328	1
Rps23	0.0356367	-0.0579689	1	1	1
Snx25	0.0357211	0.00731977	0.511	0.568	1
Fbxl5	0.035745	0.0695163	0.707	0.687	1
Gab1	0.0357452	0.00826875	0.131	0.154	1
Slc36a1	0.0357899	-0.0088292	0.502	0.579	1
Pthlh	0.0358931	-0.0411043	0.083	0.158	1
Smg7	0.0359	0.0831581	0.659	0.548	1
Rgl1	0.0359049	0.0504508	0.738	0.768	1
Ube2e3	0.0359063	0.0114381	0.869	0.927	1
Rad52	0.0359354	0.0400674	0.231	0.224	1
Nr1h2	0.0359678	-0.0820432	0.638	0.737	1
Ica1	0.0360334	-0.0750264	0.555	0.668	1
Sirt6	0.036046	0.0563476	0.205	0.135	1
Tmem131	0.0361092	0.0586133	0.616	0.618	1
Trappc4	0.036145	-0.0777429	0.764	0.849	1
Agrp	0.0362216	-0.0395585	0.109	0.189	1
Bak1	0.0362441	0.0195682	0.175	0.174	1
Tmod3	0.0362572	0.0713153	0.476	0.382	1
Cnksr2	0.0363429	-0.0602465	0.812	0.892	1
Pafah1b1	0.036355	0.0946053	0.974	0.977	1
Iars	0.0363553	0.0851511	0.668	0.564	1
Itfg2	0.0363716	-0.0369111	0.179	0.266	1
Mfsd11	0.0363961	-0.0460945	0.406	0.514	1
Tbc1d30	0.0364435	0.0227669	0.729	0.784	1
Ptgs2	0.0364971	-0.0132921	0.162	0.22	1
Wrap73	0.0365172	-0.0361164	0.528	0.629	1
Chsy3	0.0365681	-0.0225524	0.092	0.151	1
Smndc1	0.0365791	0.00621515	0.323	0.367	1
Slc13a5	0.0365797	0.0355718	0.214	0.185	1
Trip12	0.0366719	0.0862298	0.747	0.699	1
Rala	0.0366872	0.0529567	0.616	0.629	1
Fbxo34	0.0366962	-0.0110273	0.655	0.737	1
Atp1b3	0.0367133	0.0517417	0.803	0.819	1
Hspa12a	0.0367181	0.0881732	0.852	0.846	1
Dbndd1	0.0367632	-0.0546063	0.266	0.375	1
Ier5	0.0368112	0.0941406	0.93	0.942	1
Txndc9	0.0368193	0.0424715	0.603	0.637	1
Egr1	0.0368369	-0.0811375	0.961	0.988	1
Txndc5	0.0368638	0.00141461	0.424	0.486	1
Pcyt2	0.036967	0.0695771	0.712	0.703	1
Atp13a2	0.037037	-0.0703536	0.847	0.915	1
Nrcam	0.0370618	0.0836168	0.917	0.915	1
Taf1	0.0370688	0.0484144	0.45	0.436	1
Cog7	0.037172	0.0393448	0.362	0.351	1
Enho	0.0371744	-0.0649592	0.856	0.927	1
Nr4a3	0.0371825	-0.0303319	0.183	0.263	1
Agpat4	0.0372226	0.0778054	0.415	0.324	1
Mef2d	0.0372567	0.0714466	0.904	0.907	1
Nudt19	0.037286	-0.0504647	0.69	0.792	1
Arhgap45	0.0372949	0.0365942	0.122	0.058	1
Spg7	0.0373895	-0.0103797	0.603	0.683	1
Rce1	0.0374052	0.0173205	0.415	0.452	1
Hs6st1	0.0374284	-0.046641	0.528	0.637	1
Cdc42bpb	0.0374649	0.0640402	0.603	0.583	1
Lztr1	0.0374772	0.00925105	0.808	0.873	1
Dmd	0.0375344	0.0476497	0.397	0.375	1
Bcs1l	0.0375569	0.0340949	0.258	0.243	1
Mboat7	0.0376709	0.0323309	0.795	0.846	1
Polr3c	0.0376793	0.0121636	0.293	0.324	1
Dhx35	0.0377175	0.031217	0.122	0.104	1
Rsrc1	0.0377195	0.0517543	0.419	0.394	1
Slc25a30	0.0377465	0.0425003	0.114	0.054	1
Bbs5	0.0377498	-0.0320635	0.227	0.317	1
Ccnd1	0.0379083	-0.025264	0.258	0.34	1
Gldc	0.0379172	0.0198816	0.214	0.228	1
Disp3	0.0379264	0.0704063	0.48	0.417	1
Mrnip	0.0379293	-0.030263	0.179	0.263	1
Nfyc	0.0379919	-0.0717865	0.568	0.68	1
Alg3	0.0380581	0.0560483	0.323	0.259	1
Zswim1	0.0380613	0.0146308	0.419	0.456	1
Rrp8	0.0380784	0.0230263	0.192	0.201	1
Mfsd6	0.0381138	0.0486942	0.572	0.579	1
Etfb	0.0381268	-0.0278299	0.651	0.745	1
Kat6a	0.0381553	0.0263871	0.323	0.336	1
Cenps	0.038232	-0.03421	0.07	0.112	1
Tmem28	0.0382673	0.0384191	0.17	0.143	1
Rnf20	0.0383928	-0.0603371	0.332	0.444	1
Exosc1	0.0384427	-0.0385497	0.288	0.386	1
Pop1	0.0385509	-0.0351734	0.07	0.139	1
Gpbp1l1	0.0385898	0.0418757	0.279	0.251	1
Ttyh3	0.0385993	-0.0334669	0.882	0.946	1
Rbck1	0.0386747	0.0508876	0.699	0.722	1
Gpr61	0.0386949	0.0309783	0.205	0.201	1
Cdc5l	0.0387444	0.00251085	0.541	0.61	1
Cabp7	0.0388033	-0.0520861	0.135	0.224	1
Ttc33	0.0388306	-0.0576287	0.537	0.649	1
Pakap.1	0.0388497	0.0726506	0.459	0.409	1
Pex11b	0.0388522	-0.0710979	0.52	0.633	1
Zfp719	0.0388654	0.0172406	0.17	0.162	1
Eif1a	0.0389417	0.0549622	0.555	0.541	1
Pnp	0.0389516	0.0399215	0.332	0.324	1
Ngly1	0.0389544	0.0570158	0.332	0.274	1
Camta1	0.0389551	-0.0801559	0.952	0.981	1
Wdfy3	0.0390041	-0.0329426	0.738	0.826	1
Nit2	0.039014	-0.0190095	0.14	0.201	1
Tmem119	0.0390329	0.0831459	0.367	0.274	1
Rchy1	0.0390454	-0.0438287	0.419	0.525	1
Ndrg3	0.039063	0.0624306	0.996	1	1
Disp2	0.0390642	0.0580356	0.882	0.907	1
Epc1	0.0390751	0.0310249	0.389	0.398	1
Hprt	0.0391063	-0.0376998	0.917	0.969	1
Boc	0.0391352	0.0754316	0.384	0.286	1
Rasa1	0.0392482	-0.0660163	0.38	0.494	1
Echdc2	0.0392648	-0.0429039	0.105	0.185	1
Bcor	0.0392754	-0.0334864	0.389	0.483	1
Pgm2l1	0.0393105	-0.0148702	0.882	0.942	1
Apbb2	0.0394207	0.057833	0.467	0.417	1
Extl1	0.0394368	0.0821087	0.624	0.521	1
Etaa1	0.039456	-0.0101002	0.114	0.162	1
Arhgap1	0.0394809	0.0903428	0.725	0.637	1
Ids	0.0395669	0.0630591	0.969	0.985	1
Glce	0.0395935	0.0518291	0.341	0.29	1
Pdcd6ip	0.0396418	-0.0505308	0.437	0.548	1
Plekha3	0.0396465	-0.00813743	0.489	0.56	1
Grid1	0.0396578	0.0750927	0.345	0.274	1
B4galt2	0.0396753	0.0804144	0.795	0.745	1
Schip1	0.039711	0.0675062	0.934	0.942	1
Plcb4	0.0397545	-0.0653296	0.681	0.78	1
Ralyl	0.0398471	-0.0762867	0.633	0.734	1
Zmat3	0.0399375	0.0394884	0.742	0.784	1
Dtna	0.0399463	0.0486313	0.721	0.757	1
Zfp426	0.0400345	0.0620085	0.284	0.212	1
Fnip1	0.0400653	0.0523915	0.515	0.517	1
Appl1	0.0401484	0.00809456	0.52	0.583	1
Trp53bp2	0.040163	-0.0379781	0.227	0.317	1
Nell1	0.0401974	-0.0918456	0.603	0.703	1
Babam1	0.0402072	-0.059706	0.769	0.857	1
Magt1	0.0402083	-0.0376401	0.105	0.181	1
Exoc4	0.0402213	0.0538122	0.524	0.514	1
Ercc3	0.0402722	0.0125811	0.231	0.255	1
Rnaseh2a	0.0403073	-0.0699064	0.336	0.448	1
Creb1	0.0403732	0.0704887	0.419	0.32	1
Mtdh	0.0403744	0.079111	0.681	0.591	1
Washc2	0.0403948	0.0898344	0.703	0.606	1
Selplg	0.0405109	0.079785	0.48	0.394	1
Dlg1	0.0405116	0.0260443	0.817	0.876	1
Htr2c	0.0405157	-0.00189061	0.236	0.181	1
Inpp4a	0.0405474	-0.0793746	0.834	0.896	1
Luzp2	0.0405972	0.0819377	0.786	0.776	1
Bpnt1	0.0406136	0.0476091	0.459	0.475	1
Pip4k2b	0.0406697	0.0676342	0.764	0.78	1
Medag	0.040687	-0.0703447	0.371	0.483	1
Cxxc4	0.0406885	-0.019079	0.148	0.212	1
Arhgap21	0.0407047	-0.035068	0.755	0.842	1
Mcph1	0.0407069	0.0147574	0.1	0.104	1
Ier3	0.0407575	0.0580944	0.45	0.429	1
Slc41a2	0.0407665	0.0384842	0.214	0.193	1
Ttc27	0.0407696	-0.0361257	0.253	0.344	1
Cenpa	0.0408265	-0.0419255	0.079	0.151	1
Tor1a	0.0408368	-0.0792832	0.415	0.521	1
Ppp1r12b	0.0408653	0.0228273	0.59	0.629	1
Zswim7	0.0408661	0.00292177	0.384	0.452	1
Brap	0.040894	0.0480035	0.581	0.587	1
Shank3	0.0408948	0.066903	0.834	0.826	1
Vtn	0.0409218	0.0799344	0.533	0.421	1
Eno2	0.0410553	0.0640346	1	1	1
Rab5a	0.0411582	0.0364172	0.83	0.876	1
Sash1	0.0411836	0.0559684	0.41	0.371	1
Trnau1ap	0.0412088	-0.0626987	0.336	0.448	1
Slit2	0.0413311	0.0115204	0.236	0.263	1
Cln3	0.0413437	0.0416547	0.24	0.189	1
Cib2	0.041347	-0.0543446	0.454	0.568	1
Rad23b	0.0414061	-0.00275728	0.895	0.95	1
Nup62	0.0414628	0.0595706	0.389	0.313	1
Spats2	0.0415018	0.0653089	0.432	0.386	1
Rgs19	0.041584	0.0757055	0.371	0.286	1
Poldip3	0.0416247	0.0797937	0.511	0.425	1
Usp20	0.0417251	-0.00820134	0.568	0.649	1
Gm42517	0.0417543	0.00570707	0.528	0.595	1
Samhd1	0.0417565	0.0141699	0.1	0.108	1
Atg13	0.0417623	-0.0636163	0.742	0.834	1
Tm4sf1	0.0417755	0.0469163	0.135	0.069	1
Mllt10	0.0417882	-0.0189083	0.205	0.274	1
Dock3	0.0418157	0.0678476	0.895	0.915	1
Yipf6	0.0418369	0.0195595	0.288	0.317	1
Bdp1	0.0418495	-0.0160986	0.205	0.274	1
Cdr2l	0.0418519	0.0503888	0.358	0.317	1
Dnajb9	0.0418578	0.0308267	0.546	0.579	1
Them6	0.0418916	0.0455162	0.603	0.618	1
Exosc2	0.041898	-0.0319481	0.175	0.259	1
Flna	0.0419104	0.06608	0.314	0.232	1
Plk5	0.0419441	0.0633182	0.371	0.266	1
B930095G15Rik	0.0419533	0.0452563	0.493	0.49	1
Rgs16	0.0419905	0.0518489	0.183	0.104	1
Ncoa3	0.0420555	0.0454862	0.314	0.216	1
Acsf3	0.0421285	-0.0341257	0.157	0.239	1
Ccpg1os	0.0421495	-0.0482942	0.127	0.205	1
Gprasp2	0.0422067	-0.0099843	0.659	0.745	1
Actr8	0.0422081	0.0250842	0.59	0.622	1
Atg5	0.0422103	0.0211616	0.354	0.363	1
Arhgdig	0.0422379	-0.0803152	0.895	0.919	1
Ap2b1	0.0422703	-0.0456419	0.812	0.892	1
Fndc3b	0.04229	0.0515469	0.192	0.127	1
Esam	0.0422919	-0.0543692	0.227	0.328	1
Clk4	0.0423031	0.0477125	0.454	0.432	1
Tsr3	0.0423191	0.0514241	0.467	0.459	1
Blcap	0.0423487	-0.00460332	0.646	0.718	1
Dlg4	0.0423905	0.0824104	0.93	0.923	1
Retreg3	0.0424317	-0.00526875	0.319	0.382	1
Fam185a	0.0424327	0.0416856	0.205	0.158	1
Ccnt2	0.0424522	0.0793084	0.493	0.436	1
Igf2r	0.0425709	-0.00230699	0.144	0.185	1
Arhgef2	0.0426222	0.0506842	0.716	0.737	1
Rps25	0.0426272	-0.0696965	0.991	0.992	1
Raf1	0.042668	-0.0704625	0.576	0.683	1
Prkar1b	0.0426899	0.0592071	1	1	1
Katnbl1	0.0427009	0.0423373	0.223	0.181	1
Alox12b	0.0427687	-0.0590919	0.166	0.259	1
Il34	0.0428092	0.0486877	0.603	0.595	1
Slc22a4	0.0428446	0.0540952	0.166	0.104	1
Lsm1	0.0428802	-0.0220167	0.533	0.622	1
Zc3h12b	0.0428981	-0.0413556	0.24	0.336	1
Ss18l1	0.0429891	0.0762861	0.472	0.367	1
Tpp1	0.0429895	-0.0396375	0.511	0.614	1
Arxes1	0.0430081	0.00824112	0.371	0.429	1
Cdc42bpa	0.0430354	-0.0227043	0.9	0.954	1
Chd3	0.0430834	0.0695128	0.878	0.896	1
Rpf1	0.0431306	-0.0533867	0.166	0.259	1
Tle6	0.0432206	-0.0450897	0.087	0.162	1
Ucp2	0.0432323	-0.0822529	0.432	0.525	1
Ppp1r35	0.0432347	-0.0788207	0.341	0.44	1
Sephs2	0.0433236	0.0623403	0.406	0.363	1
Tmbim6	0.0433538	0.0546347	0.956	0.973	1
Atp8a1	0.0433931	-0.0850158	0.79	0.873	1
Scn8a	0.0434354	0.0813068	0.939	0.903	1
Rbp4	0.0434789	0.00550885	0.223	0.263	1
Pafah1b3	0.0435149	0.0620028	0.459	0.421	1
4931406P16Rik	0.0435705	-0.0340746	0.179	0.263	1
Chrna4	0.0435743	-0.0424984	0.179	0.27	1
Chd9	0.0435745	0.0145978	0.498	0.556	1
Lsamp	0.0436222	0.105055	0.886	0.846	1
Zc3h13	0.0436487	0.0492442	0.428	0.405	1
Brd3	0.043661	0.0470516	0.441	0.425	1
Nol6	0.0436947	-0.0178692	0.694	0.78	1
Abi3	0.0437075	0.0385748	0.157	0.124	1
Fam53a	0.0437211	0.0584752	0.38	0.324	1
Ltbp4	0.0437621	-0.00985432	0.349	0.425	1
Cnrip1	0.0438541	0.0381936	0.751	0.788	1
Kdm4c	0.0438963	0.0424148	0.21	0.178	1
Plin4	0.0439039	-0.0589264	0.131	0.212	1
Abhd14b	0.0439475	0.037005	0.153	0.116	1
Hexdc	0.0439873	0.0449978	0.319	0.293	1
Eipr1	0.0439943	0.0751046	0.769	0.734	1
Ssbp2	0.0439959	-0.0230467	0.585	0.676	1
Ythdf3	0.0440116	0.0172161	0.585	0.625	1
Ascc3	0.0440146	0.0487322	0.258	0.166	1
Srsf9	0.0440221	0.0352196	0.349	0.344	1
Unc13b	0.0440351	0.0597263	0.415	0.359	1
Zfp655	0.0440464	0.0627481	0.354	0.282	1
Zfp280b	0.0440986	0.0103416	0.157	0.178	1
Trub1	0.0442215	0.0705788	0.341	0.263	1
Ppa2	0.0443402	-0.0364985	0.603	0.707	1
Acyp1	0.0443563	-0.0852265	0.62	0.71	1
Msantd2	0.0443739	0.0470938	0.183	0.139	1
Dok5	0.0444249	0.0541781	0.245	0.208	1
Ranbp1	0.0444748	0.00214204	0.646	0.714	1
Atp6v1g1	0.0445022	0.0851799	0.983	0.969	1
Creld1	0.0445851	0.0816989	0.773	0.726	1
Gnl1	0.0446087	0.0945619	0.952	0.958	1
Map7d2	0.0446984	0.0373291	0.869	0.911	1
Ppp1r1b	0.0447037	-0.10143	0.773	0.853	1
Nolc1	0.0447048	0.0259198	0.559	0.598	1
Aifm3	0.0447698	-0.098369	0.751	0.83	1
Net1	0.0447894	-0.0772165	0.336	0.429	1
Tomm34	0.0449098	0.0745956	0.699	0.672	1
Minpp1	0.0449355	0.0649594	0.659	0.645	1
Nprl2	0.044965	0.048825	0.541	0.552	1
Cul9	0.044989	0.00101936	0.493	0.56	1
Carnmt1	0.0450147	0.0590502	0.249	0.174	1
Ppp6c	0.0450196	0.0489511	0.576	0.598	1
Dstyk	0.045057	0.0667692	0.441	0.363	1
Mrpl21	0.0450819	-0.0507417	0.668	0.768	1
Zfp697	0.0451773	0.044546	0.341	0.313	1
Ddah2	0.045188	0.010911	0.157	0.17	1
Thg1l	0.0452583	-0.0190868	0.114	0.17	1
Zfp628	0.0452591	-0.0546786	0.197	0.293	1
9930021J03Rik	0.0453734	0.046321	0.454	0.448	1
Amd1	0.0453898	-0.00808767	0.188	0.243	1
Gria2	0.0454194	0.0487094	0.983	0.996	1
Tmem100	0.0454298	-0.00362505	0.162	0.201	1
Rnf44	0.0454757	0.00849567	0.777	0.849	1
Btbd9	0.0455681	0.0837768	0.646	0.571	1
Idh3g	0.0455721	-0.0612547	0.913	0.958	1
Manf	0.0456012	-0.00104987	0.773	0.846	1
H2afy2	0.0456562	-0.0257103	0.227	0.305	1
Gpr107	0.0456671	0.0752409	0.441	0.375	1
Grm5	0.0457393	0.0576615	0.729	0.734	1
Ece2	0.0459044	-0.0463736	0.144	0.232	1
Cfdp1	0.0459051	-0.0806382	0.729	0.819	1
Cyb5r4	0.0459505	-0.0693187	0.437	0.548	1
Tm9sf1	0.0460253	0.0264145	0.397	0.405	1
Mobp	0.0460749	0.117219	0.934	0.919	1
Vps45	0.0461246	-0.0148752	0.581	0.668	1
Cuta	0.0462119	-0.0557167	0.873	0.938	1
Kcnk13	0.0463196	0.0285203	0.131	0.108	1
Astn1	0.0463803	0.0977657	0.934	0.911	1
C130026L21Rik	0.0464233	0.0326893	0.105	0.046	1
Ntrk2	0.0465088	0.0723995	0.991	0.996	1
Cyp4f14	0.046518	-0.0447577	0.087	0.154	1
Foxn2	0.0465633	0.0237059	0.157	0.154	1
Phc2	0.0465644	-0.0759322	0.585	0.687	1
Id2	0.0465736	0.0858138	0.983	0.985	1
Vps52	0.0465808	0.0713369	0.716	0.71	1
Smim12	0.046585	-0.0897699	0.773	0.842	1
Ppip5k2	0.0465958	0.0488488	0.288	0.243	1
Hsph1	0.0466415	0.0924301	0.991	0.992	1
Dclk3	0.0466938	-0.00486111	0.253	0.309	1
Inppl1	0.0467011	0.0591366	0.349	0.247	1
Sft2d2	0.0467348	-0.06249	0.231	0.305	1
Gm37494	0.046788	0.0303765	0.179	0.108	1
Megf8	0.0468134	0.0206782	0.751	0.811	1
Mpp2	0.0468182	0.0665588	0.725	0.734	1
Gm45606	0.046825	0.0244432	0.188	0.178	1
Sacm1l	0.0468662	0.0593141	0.659	0.653	1
Klhl7	0.0468814	-0.0577308	0.38	0.49	1
Mmut	0.0469053	-0.0102784	0.253	0.313	1
Ntng1	0.0469306	0.0530332	0.354	0.251	1
Zfp575	0.0469623	0.0205905	0.253	0.263	1
Rida	0.0470082	0.0532292	0.624	0.629	1
Samm50	0.0470212	-0.0711613	0.668	0.768	1
Map2k5	0.0470621	0.0372156	0.48	0.483	1
Wdr34	0.0471288	-0.0443907	0.297	0.398	1
Cers6	0.0471351	0.0332042	0.424	0.429	1
Mrps18c	0.0471363	-0.0116095	0.686	0.768	1
Zfpl1	0.0472112	0.0539912	0.45	0.409	1
S100a4	0.0472919	0.0434653	0.157	0.085	1
Hectd1	0.0473044	0.00236208	0.642	0.71	1
Sp9	0.0473839	-0.00190617	0.083	0.112	1
Gtpbp3	0.0474224	-0.0242232	0.205	0.282	1
Txlna	0.0474264	0.00525346	0.38	0.432	1
Rnf4	0.0474806	0.00914687	0.594	0.656	1
Gm13889	0.0475731	-0.0192984	0.419	0.506	1
Rnf207	0.0476209	0.035053	0.105	0.066	1
Dnajb1	0.047642	0.0572024	0.742	0.753	1
Phc1	0.0476474	0.0294548	0.367	0.378	1
Amn	0.0476946	-0.0286105	0.079	0.143	1
Armc9	0.0477206	-0.0115543	0.266	0.332	1
Stambp	0.0477467	0.0524388	0.38	0.344	1
Bcl2l2	0.0477761	0.00626015	0.541	0.602	1
AI854703	0.0477885	0.0163452	0.38	0.413	1
Cln5	0.047812	0.0428913	0.201	0.158	1
Aebp1	0.0478511	0.0400278	0.127	0.066	1
Gm15728	0.047879	-0.0393532	0.057	0.108	1
Stxbp1	0.0479058	0.0750139	1	1	1
Tardbp	0.0479395	0.0600346	0.817	0.826	1
Pigt	0.047966	-0.0723372	0.559	0.61	1
Thap4	0.0479792	-0.050039	0.301	0.405	1
Nectin3	0.0480607	0.0673171	0.301	0.22	1
Nubp1	0.0481452	0.0575247	0.253	0.17	1
Gon4l	0.0481504	0.0534772	0.524	0.521	1
Cyp51	0.0482039	0.0649884	0.507	0.479	1
Ncor2	0.0482084	0.0123922	0.825	0.884	1
Hnrnpd	0.0482391	0.0785472	0.817	0.799	1
Dcp1a	0.0482776	0.0165733	0.253	0.263	1
Fbxw7	0.0483258	0.0344199	0.895	0.938	1
Glrx3	0.0483379	0.0878327	0.943	0.915	1
Cpeb3	0.0483655	-0.0172122	0.087	0.139	1
Pltp	0.0483971	0.0724364	0.476	0.429	1
Syncrip	0.0484245	0.0587869	0.629	0.633	1
Cox7b	0.0484825	-0.0477063	1	1	1
Atrn	0.0485603	0.0836546	0.795	0.772	1
Galk1	0.0485891	-0.0333712	0.183	0.266	1
Mkrn2	0.0485995	-0.0181549	0.31	0.386	1
Nnat	0.0486306	-0.0758468	0.559	0.664	1
Nab1	0.048663	0.0219042	0.275	0.293	1
Spty2d1	0.048669	0.041252	0.197	0.151	1
Dmp1	0.0486728	-0.0382091	0.096	0.17	1
Nub1	0.0487563	-0.0516333	0.581	0.687	1
2210408F21Rik	0.0488346	-0.0418889	0.358	0.459	1
Chp1	0.0488771	0.0123677	0.9	0.95	1
Cnot2	0.0488777	0.0289522	0.555	0.587	1
4933434E20Rik	0.048887	0.0435973	0.659	0.672	1
Gbe1	0.0489182	0.0376581	0.183	0.143	1
Sema4f	0.048981	0.0195464	0.437	0.467	1
Flot1	0.0490008	-0.0727527	0.83	0.903	1
Tpra1	0.0490267	-0.0614234	0.336	0.394	1
Chrm3	0.0490708	0.0832884	0.476	0.39	1
Rack1	0.0491297	0.0611498	0.983	0.988	1
Pcbp3	0.0491474	-0.00804245	0.52	0.606	1
Obsl1	0.0491742	0.034247	0.135	0.108	1
Noct	0.0492167	-0.0898436	0.568	0.653	1
Ado	0.0492502	0.0746534	0.576	0.521	1
Atp6v1b2	0.049307	0.068878	1	1	1
Jkamp	0.0493095	-0.0347512	0.611	0.71	1
Chd6	0.0494181	0.0257644	0.441	0.475	1
Mfsd13a	0.0494672	-0.000138297	0.354	0.405	1
Atad2	0.0495205	0.0358819	0.157	0.104	1
Dstn	0.0495643	0.0511355	0.913	0.946	1
Nceh1	0.0495757	0.0781215	0.852	0.846	1
Fbxl14	0.0495847	0.0388354	0.297	0.286	1
Miga2	0.0496191	-0.0197785	0.655	0.745	1
Tug1	0.0496225	0.036631	0.559	0.583	1
Dennd2a	0.0496283	-0.0351799	0.197	0.282	1
Setd2	0.0496309	-0.00694034	0.376	0.44	1
2900052N01Rik	0.0496395	0.0241677	0.463	0.498	1
Epdr1	0.0496411	0.0216174	0.882	0.931	1
Tpm3-rs7	0.0497255	0.0439785	0.201	0.131	1
4931406C07Rik	0.0497321	-0.00956188	0.201	0.263	1
Mtcl1	0.0497791	0.00533843	0.633	0.703	1
Rtn4rl1	0.049791	0.0715545	0.886	0.819	1
Elk4	0.0498489	-0.0124106	0.245	0.309	1
Mien1	0.049886	-0.0798769	0.891	0.938	1
Mrps10	0.0498888	-0.0644505	0.445	0.556	1
Gpt2	0.0498922	-0.0572296	0.576	0.683	1
Gstm4	0.0499032	0.000715467	0.114	0.143	1
Eif4e	0.0499168	0.0584605	0.803	0.822	1
Bmper	0.0499451	-0.0531185	0.087	0.151	1
Zmynd19	0.0499689	0.0626881	0.45	0.394	1
Heph	0.0499697	-0.0366708	0.066	0.131	1
Irf3	0.0500029	0.0582762	0.293	0.216	1
Scn2b	0.0500676	0.0759613	0.974	0.938	1
Nfia	0.0500718	0.0569698	0.376	0.313	1
Cgref1	0.0501495	0.0240684	0.236	0.228	1
Zrsr1	0.0501867	-0.0652049	0.581	0.687	1
Pknox2	0.0501997	0.079064	0.607	0.525	1
Katnal1	0.0502032	0.000835472	0.489	0.556	1
Crot	0.0502994	-0.040353	0.367	0.467	1
Mrs2	0.0503017	0.0697178	0.585	0.537	1
Taf8	0.0504479	-0.0425848	0.14	0.224	1
Bhlhb9	0.0504903	0.0398173	0.651	0.672	1
Camk2b	0.0504982	0.061409	0.996	1	1
Hax1	0.0506188	-0.0312197	0.629	0.722	1
Smim1	0.0506676	-0.0344518	0.166	0.247	1
Snta1	0.0507495	0.0600064	0.493	0.459	1
Ikbkb	0.0507522	0.0877392	0.773	0.714	1
Dusp3	0.0507528	0.0821877	0.878	0.873	1
Vps11	0.0508675	0.0250843	0.607	0.653	1
Zfp106	0.0509072	0.0221841	0.808	0.861	1
Ybey	0.0509091	0.0438375	0.135	0.097	1
Gpr146	0.0509173	0.0547758	0.31	0.251	1
Slc39a1	0.0509855	0.0331347	0.354	0.363	1
Kcnv1	0.0510084	0.0839091	0.686	0.622	1
Pgbd5	0.0510366	-0.0916245	0.913	0.938	1
Phkb	0.0510877	-0.0150669	0.223	0.286	1
Tubgcp5	0.0510997	-0.0590684	0.336	0.444	1
Olig2	0.0511373	0.0676758	0.424	0.371	1
Dok3	0.0511431	-0.0276764	0.131	0.154	1
Hacd1	0.0511936	0.0135627	0.205	0.224	1
Tgs1	0.0512362	0.00973447	0.231	0.259	1
Aars2	0.0512688	-0.00103007	0.354	0.409	1
Wnt9a	0.0513016	0.044072	0.236	0.201	1
Adcy2	0.0513143	-0.0487418	0.834	0.907	1
Mlh3	0.0513349	-0.006834	0.087	0.131	1
Rmnd5b	0.0514384	0.0262692	0.62	0.668	1
Ilk	0.0514878	0.00125804	0.703	0.772	1
Cant1	0.0515881	0.0400045	0.493	0.498	1
Rbis	0.0516093	-0.0084006	0.843	0.911	1
Nt5m	0.0516448	-0.083294	0.668	0.737	1
2020-09-06	0.0517381	0.0614955	0.699	0.687	1
Nelfcd	0.0517446	-0.0206175	0.406	0.486	1
Bysl	0.0518135	0.0676621	0.428	0.386	1
Ankrd46	0.0518219	-0.0651847	0.886	0.942	1
Lxn	0.0519162	0.0128924	0.59	0.656	1
Mrpl57	0.0520751	-0.0792818	0.79	0.849	1
Btbd3	0.0520807	-0.0609219	0.917	0.965	1
Fbxo22	0.052124	-0.0295426	0.472	0.564	1
Lrrc4c	0.0521527	0.0471399	0.729	0.749	1
Adamtsl2	0.0522306	-0.0518619	0.127	0.205	1
Fn3k	0.0522679	0.0607202	0.611	0.61	1
Arfgef3	0.0523689	0.0265469	0.76	0.815	1
Ddx19b	0.0524346	0.0123199	0.201	0.22	1
Slc30a10	0.0524897	0.0408398	0.153	0.085	1
Aars	0.0524953	0.0847797	0.9	0.896	1
Nfe2l2	0.0524978	0.0390106	0.218	0.197	1
Coq9	0.0525194	-0.00365373	0.681	0.761	1
mt-Nd4l	0.05254	0.109307	0.965	0.942	1
Mpi	0.0526211	-0.0610289	0.572	0.676	1
Mat2a	0.0526313	0.0810535	0.86	0.803	1
Satb1	0.0527991	-0.0540645	0.734	0.822	1
Eef1akmt2	0.0528368	0.0100076	0.336	0.367	1
Tenm3	0.0528691	0.0510846	0.24	0.162	1
Sod2	0.0528772	0.0786663	0.956	0.938	1
Gpr37	0.0529069	0.0615156	0.306	0.22	1
Mtmr6	0.0529677	0.0158183	0.795	0.853	1
Mgat5	0.0530021	0.0447233	0.607	0.629	1
Usp2	0.0530076	-0.02525	0.677	0.768	1
9230112E08Rik	0.0530474	0.0154369	0.157	0.162	1
Riiad1	0.0530517	-0.0401697	0.083	0.151	1
Tmem19	0.0530846	0.0234282	0.367	0.386	1
BC029722	0.0530976	-0.0625008	0.764	0.849	1
Fam118b	0.0531425	-0.022928	0.31	0.394	1
Adrm1	0.0532963	0.0595868	0.646	0.641	1
Mgp	0.0534145	0.0780361	0.445	0.34	1
Bdnf	0.0534669	0.0846844	0.524	0.425	1
Arfgap1	0.0535032	0.0797133	0.773	0.745	1
Ncoa5	0.0535757	0.00831285	0.406	0.459	1
Kctd20	0.0535903	-0.0221978	0.485	0.571	1
Ift46	0.0536052	-0.00228399	0.528	0.602	1
Rab1a	0.0536091	0.00539461	0.956	0.988	1
Ddx23	0.0536148	0.035868	0.179	0.158	1
Ppm1m	0.0537153	-0.0429932	0.14	0.224	1
Cenpx	0.053734	-0.0800199	0.445	0.537	1
Cyhr1	0.0537579	-0.000577422	0.904	0.954	1
2900076A07Rik	0.0537753	-0.0441974	0.175	0.263	1
Nsun3	0.0537806	0.0219437	0.153	0.147	1
Gatd3a	0.05379	-0.0462763	0.76	0.846	1
Trim3	0.0538683	0.027834	0.795	0.846	1
Med31	0.0538698	-0.0305331	0.493	0.591	1
Tubgcp2	0.0540388	0.00277907	0.476	0.537	1
Ogt	0.0540873	0.060487	0.865	0.884	1
Pdk1	0.05411	0.0206942	0.41	0.44	1
Plekha4	0.0541355	-0.0048434	0.109	0.143	1
Derl1	0.0541839	0.0834068	0.747	0.695	1
Hmgn3	0.0541882	0.0202285	0.707	0.768	1
Arhgap32	0.0542219	-0.00528968	0.55	0.629	1
Smcr8	0.0542302	0.0397477	0.314	0.293	1
Smim10l1	0.0544189	0.0886229	0.926	0.919	1
Gid8	0.0545209	0.0166478	0.493	0.541	1
Bpgm	0.0545317	0.0281635	0.603	0.649	1
Ncf1	0.0546074	0.0422421	0.105	0.05	1
Diaph1	0.0546156	0.0711	0.655	0.633	1
Usp24	0.0546354	-0.00164164	0.384	0.448	1
Adpgk	0.0546485	0.0323116	0.188	0.166	1
Ift27	0.0546493	0.0659183	0.611	0.595	1
Usp21	0.0546762	-0.0332298	0.314	0.405	1
Noc4l	0.0546764	0.062642	0.41	0.34	1
St3gal4	0.05468	0.0594307	0.319	0.263	1
Stxbp3	0.0547133	0.0595471	0.24	0.181	1
Btf3l4	0.0547529	0.011966	0.419	0.463	1
Ralgapa2	0.0548543	0.0473167	0.201	0.127	1
Usp13	0.0548677	-0.0368774	0.214	0.301	1
Rhobtb2	0.0549516	0.0730607	0.817	0.826	1
Syngr1	0.0549548	0.0764165	1	0.996	1
Nsdhl	0.0551169	0.0297425	0.301	0.297	1
Cnnm2	0.0551313	-0.00990097	0.253	0.328	1
Tmem177	0.0551365	0.0290378	0.135	0.104	1
Tmem151a	0.0551712	-0.0587103	0.991	0.977	1
Adgre5	0.0552006	-0.00396988	0.118	0.151	1
Fastkd2	0.0554138	0.051782	0.279	0.228	1
Zfp704	0.0554391	-0.0331442	0.402	0.494	1
Pcdhb5	0.0554896	-0.0317437	0.074	0.139	1
Ppard	0.0555139	-0.0326166	0.223	0.305	1
Zcchc4	0.0555468	0.0110212	0.1	0.108	1
Kcnk12	0.0555786	-0.0282727	0.266	0.347	1
Ebna1bp2	0.055603	-0.0146035	0.502	0.587	1
Zbtb24	0.0556395	-0.0403755	0.114	0.189	1
Zbtb7c	0.0556425	-0.0293939	0.092	0.158	1
Cactin	0.0557333	-0.024332	0.332	0.417	1
Ccne1	0.055755	-0.0297545	0.341	0.432	1
Mtss1	0.0557743	0.0457837	0.231	0.151	1
Runx2	0.0557784	0.0429838	0.157	0.093	1
Tmem121b	0.055815	0.0534522	0.576	0.56	1
Slc7a11	0.0558467	-0.0279891	0.148	0.224	1
Tnfaip1	0.0558829	0.0251149	0.432	0.459	1
Rtraf	0.0558972	0.0716597	0.9	0.915	1
Slco1c1	0.0559035	0.0079081	0.559	0.622	1
Rita1	0.056011	-0.0224269	0.306	0.386	1
Dyrk3	0.0560502	-0.0629646	0.192	0.282	1
Htr2a	0.0560813	-0.0775259	0.323	0.402	1
Rnf215	0.0560875	0.0142474	0.284	0.313	1
Tvp23b	0.0562307	0.00105586	0.336	0.394	1
Rims2	0.0562431	0.0798961	0.716	0.668	1
Fbxl2	0.0562487	0.0691557	0.524	0.452	1
Reps2	0.0562547	0.00598253	0.825	0.884	1
Tmem178	0.0563248	-0.0828453	0.716	0.792	1
Rb1	0.0563414	0.0352134	0.223	0.22	1
Srek1	0.0564169	0.0737771	0.48	0.405	1
Ccdc167	0.0564879	-0.0230556	0.314	0.394	1
Orc5	0.0565343	0.0251581	0.275	0.278	1
Zfp770	0.0565718	-0.042766	0.166	0.251	1
Ints11	0.0566383	-0.0107117	0.38	0.448	1
Cic	0.0566844	0.0789892	0.847	0.819	1
Eif3j2	0.0566998	-0.0136142	0.266	0.332	1
Pebp1	0.0567534	0.0514447	1	0.996	1
2020-09-04	0.056758	-0.0405004	0.764	0.846	1
Gnaq	0.056845	0.0492135	0.703	0.714	1
Rapgef3	0.0568535	0.0466787	0.227	0.189	1
Dock10	0.0568587	0.0456938	0.266	0.228	1
Serinc3	0.0569085	0.0401326	0.974	0.992	1
Znrd1	0.0569156	-0.0471129	0.559	0.66	1
Nprl3	0.0569303	-0.0265029	0.314	0.309	1
Rpusd1	0.0570019	0.0676086	0.834	0.749	1
Thtpa	0.0570489	0.0449093	0.31	0.29	1
Setd1b	0.057051	-0.00762095	0.293	0.355	1
Zfp143	0.0570651	0.0299859	0.214	0.197	1
Fgfr2	0.0572065	0.0399592	0.314	0.301	1
Rnft2	0.0572127	0.0708775	0.581	0.521	1
Fam135a	0.0572162	0.0547811	0.253	0.174	1
Gabpb1	0.057245	0.054673	0.249	0.17	1
D6Wsu163e	0.0572938	0.0357346	0.371	0.367	1
Mthfs	0.0573196	-0.0161218	0.096	0.147	1
Uggt1	0.0574047	0.0553885	0.415	0.371	1
Mrpl17	0.0574047	-0.0739572	0.59	0.691	1
Smim4	0.0574172	0.0202893	0.502	0.541	1
Rcsd1	0.0574568	0.0351344	0.122	0.062	1
Fa2h	0.0574631	0.0496755	0.192	0.12	1
Mob1b	0.0574637	0.0629372	0.358	0.259	1
Ndufs6	0.0575173	-0.0686315	0.996	1	1
Rcor2	0.0575424	0.0292838	0.14	0.135	1
Blzf1	0.0575552	0.0484062	0.271	0.181	1
Taldo1	0.057581	0.0607144	0.891	0.892	1
Slain2	0.0576007	0.0280272	0.227	0.232	1
Zfand3	0.0576454	0.0204472	0.699	0.745	1
Chrdl1	0.0577088	0.0297659	0.17	0.104	1
Celf2	0.0577132	0.0227811	0.904	0.942	1
Phlda3	0.0577315	-0.0109036	0.441	0.51	1
Wdr33	0.0577322	0.0456866	0.559	0.564	1
Tmpo	0.0577613	-0.0251347	0.323	0.405	1
Zrsr2	0.0577649	-0.0227627	0.445	0.533	1
Rgs6	0.0577676	0.0738146	0.568	0.517	1
Ostf1	0.0577751	-0.0289676	0.197	0.274	1
Hnrnpc	0.0577867	-0.0751693	0.913	0.95	1
Unc5a	0.057809	-0.0147442	0.795	0.865	1
Asb11	0.0578255	-0.031425	0.096	0.162	1
Hif1a	0.0578626	0.0388742	0.507	0.525	1
Prom1	0.0578723	0.0409212	0.175	0.12	1
Hspe1	0.0578933	0.0518578	0.93	0.954	1
Prps2	0.0579249	0.035683	0.323	0.305	1
Gria1	0.0579604	0.086414	0.847	0.803	1
Ndufb6	0.0580394	-0.0747109	0.996	0.996	1
Stum	0.0580936	0.0933756	0.725	0.656	1
Fgfbp3	0.0583556	0.041346	0.162	0.093	1
Casc4	0.0583592	0.0297391	0.537	0.568	1
Grpel2	0.0583731	0.0256634	0.349	0.367	1
Sorbs2	0.0584363	0.0856474	0.83	0.795	1
Ube2o	0.0584691	0.0220639	0.786	0.834	1
Thsd7a	0.0584862	0.0498702	0.345	0.336	1
Bace1	0.058494	0.051395	0.533	0.537	1
Prkaca	0.058499	0.057161	0.886	0.896	1
Mrps35	0.0585508	-0.0397956	0.48	0.583	1
Atat1	0.0585849	-0.000685267	0.419	0.483	1
Zfp414	0.0586401	-0.0530257	0.336	0.44	1
Pgr	0.0586565	-0.0233414	0.17	0.247	1
Palm	0.0586604	-0.0893279	0.852	0.903	1
Mmp24	0.058762	0.0545594	0.437	0.409	1
Rdh14	0.0587623	-0.0476317	0.493	0.598	1
Fbll1	0.0589922	-0.0479274	0.541	0.645	1
Rwdd2b	0.0590124	-0.00271655	0.144	0.178	1
Rnf26	0.0590569	0.0408491	0.41	0.398	1
Pdia6	0.0590885	0.0740749	0.847	0.834	1
Rpl39	0.0591406	-0.0516225	1	1	1
Tsen2	0.0591976	0.0502938	0.262	0.22	1
Rgs3	0.0592805	0.0551399	0.432	0.398	1
Cenpc1	0.0593072	0.00345718	0.144	0.174	1
Sin3a	0.0593208	-0.0609679	0.157	0.228	1
Zfp597	0.0593476	0.0113104	0.24	0.266	1
Gmeb1	0.0593518	-0.000528807	0.175	0.205	1
Fbxo16	0.0594057	0.0379453	0.162	0.097	1
Ubtd1	0.0594072	-0.032047	0.192	0.27	1
Rassf3	0.0594235	0.0205574	0.559	0.606	1
Tmem63c	0.0594539	0.0510847	0.293	0.232	1
Ckb	0.0594911	0.0493148	1	1	1
Fbh1	0.059537	-0.0343999	0.655	0.745	1
Srsf4	0.0595743	0.0285137	0.581	0.625	1
Dagla	0.0595897	0.00632215	0.755	0.822	1
Smg9	0.0596199	0.054679	0.493	0.463	1
Rbfox1	0.0596895	-0.0194704	0.441	0.521	1
Timm44	0.0597107	0.0614004	0.642	0.614	1
Grb14	0.059715	-0.0476788	0.323	0.425	1
Sox6	0.0597268	0.0105033	0.166	0.178	1
Dcaf8	0.0597462	0.0382428	0.755	0.792	1
Erp29	0.0597997	0.0160723	0.821	0.876	1
Oard1	0.059941	0.0106876	0.245	0.278	1
Cab39l	0.059941	-0.0497394	0.258	0.355	1
Bod1l	0.0599526	-0.042104	0.301	0.398	1
Ptprd	0.0599557	0.0673863	0.795	0.799	1
Cul5	0.0600258	0.0693649	0.533	0.49	1
Rabgap1l	0.0600563	0.0715744	0.651	0.637	1
Mau2	0.0600736	0.0535866	0.424	0.382	1
Ric8b	0.0601132	-0.000959931	0.393	0.448	1
Sike1	0.0601435	-0.0626681	0.332	0.436	1
Zmiz1	0.0601487	0.0127771	0.725	0.784	1
1700094D03Rik	0.0601909	0.0486345	0.183	0.112	1
Dand5	0.060258	0.0512853	0.301	0.286	1
Gabra3	0.0603015	0.0303762	0.633	0.664	1
Tuba8	0.0603086	0.0522612	0.568	0.564	1
Bod1	0.0603363	0.0501094	0.869	0.896	1
Taz	0.0603521	0.0407043	0.341	0.317	1
Bcl2	0.0603782	0.0571135	0.253	0.185	1
Grik5	0.0605901	0.065352	0.969	0.927	1
Tsc22d4	0.0606949	-0.0467052	0.882	0.942	1
Auts2	0.0607086	0.0573805	0.616	0.614	1
Rims3	0.0607216	-0.0715453	0.93	0.961	1
Amn1	0.0609586	-0.0147825	0.249	0.317	1
Ap4s1	0.0609645	-0.0788082	0.834	0.869	1
Thumpd1	0.0610555	0.0235569	0.389	0.417	1
Ufc1	0.0611437	0.0516482	0.869	0.892	1
Taf6l	0.0611677	0.051071	0.271	0.181	1
Tmem198	0.061222	0.0321413	0.821	0.865	1
Gak	0.0615912	0.0430528	0.773	0.811	1
Wsb2	0.0616139	0.0651791	0.996	1	1
Nr1d1	0.0616472	-0.0881606	0.852	0.876	1
Lix1l	0.0616707	0.046066	0.231	0.178	1
Tti2	0.0616814	-0.0426535	0.236	0.328	1
Rab6a	0.0617111	0.0822757	1	0.996	1
Slco3a1	0.0618768	-0.0260235	0.266	0.344	1
Mus81	0.0619524	0.0450123	0.31	0.286	1
Myo7a	0.0620211	-0.0326812	0.083	0.151	1
Grin1	0.0620315	0.0694115	1	0.996	1
Gins4	0.062172	0.0558639	0.314	0.263	1
Ccdc88a	0.0622262	0.0382516	0.371	0.375	1
Clasrp	0.0622701	0.0635248	0.384	0.336	1
Sec11c	0.0622883	0.0202504	0.852	0.896	1
Scrib	0.0622968	0.0553871	0.354	0.305	1
Cog6	0.0623308	0.0172122	0.406	0.448	1
Abca2	0.0623335	0.014696	0.895	0.942	1
Grk3	0.0623636	-0.032839	0.445	0.544	1
Pex1	0.0624264	-0.00125305	0.157	0.193	1
Ktn1	0.0624992	-0.0156656	0.489	0.571	1
Slc25a39	0.0626757	-0.0776141	0.747	0.826	1
Ccdc186	0.0627436	0.0151759	0.341	0.375	1
Slc16a11	0.0627459	0.0284492	0.135	0.112	1
Zmiz2	0.0627554	-0.0789851	0.987	0.992	1
Sestd1	0.0627957	0.0452036	0.459	0.467	1
Plcd3	0.0629	0.00882768	0.197	0.228	1
Aspscr1	0.0630298	0.0613614	0.467	0.452	1
Lrrc3b	0.0632175	-0.0374009	0.253	0.344	1
Ubac2	0.0632175	-0.0271156	0.454	0.541	1
Tctn1	0.0632239	0.0400097	0.153	0.093	1
Mdh2	0.0632563	-0.0467612	0.991	1	1
Ifrd2	0.0632852	0.0193604	0.105	0.093	1
Slc7a1	0.0633022	0.0496956	0.349	0.317	1
Uxs1	0.0633081	0.019072	0.432	0.467	1
Ormdl1	0.0633082	0.023888	0.183	0.178	1
Crnkl1	0.0633134	0.000858227	0.166	0.205	1
Macrod2	0.0633211	0.0183854	0.472	0.506	1
Fam49a	0.0633775	-0.0275794	0.878	0.938	1
Crim1	0.0634451	-0.0663208	0.258	0.347	1
Gclc	0.0634614	0.064011	0.48	0.409	1
Zdhhc8	0.0634689	0.0835776	0.921	0.907	1
Zfp943	0.0634887	0.0440339	0.192	0.158	1
Idi1	0.063494	0.0527824	0.362	0.324	1
Snx15	0.0636194	0.00531344	0.45	0.498	1
Nsd1	0.0636567	0.0585618	0.581	0.564	1
Psma7	0.0636614	-0.0785589	0.939	0.961	1
Churc1	0.0637316	-0.0753526	0.55	0.645	1
Znhit2	0.0638373	-0.0468359	0.563	0.664	1
Cpne6	0.0638779	0.0884126	0.913	0.861	1
Add3	0.0638845	0.0838308	0.646	0.56	1
Evi5	0.0638848	0.0258294	0.48	0.51	1
Fgfr3	0.0639793	0.0693381	0.926	0.873	1
2310022B05Rik	0.0640269	-0.0243697	0.432	0.517	1
Gm14418	0.0641135	0.00251547	0.087	0.112	1
Zik1	0.0641258	-0.0023691	0.162	0.205	1
Mrpl12	0.0641405	-0.0849672	0.93	0.961	1
Dnm2	0.0641713	0.0574415	0.463	0.429	1
Snap47	0.064322	-0.0600383	1	1	1
Akr1a1	0.0643265	0.0739467	0.996	0.992	1
Bhlhe41	0.0644221	0.0660119	0.424	0.363	1
Adgrl3	0.0644967	0.0310503	0.402	0.405	1
Dtd1	0.0645817	0.00517777	0.651	0.722	1
Smarcc1	0.0646515	0.068289	0.45	0.351	1
Mier2	0.0646619	0.00751439	0.419	0.471	1
Mapk11	0.0646845	0.0726116	0.659	0.583	1
Hemk1	0.0647952	0.00566151	0.188	0.212	1
Ago1	0.064826	-0.0248202	0.397	0.486	1
Padi2	0.0649381	-0.0316542	0.14	0.212	1
Fam20b	0.0649782	0.0204043	0.437	0.475	1
Usp36	0.0649935	0.0287392	0.223	0.216	1
Cpt1a	0.0650198	-0.0289636	0.197	0.27	1
Cited1	0.0650879	-0.028419	0.153	0.228	1
Acot8	0.0651178	0.0528735	0.323	0.27	1
Cdk5rap1	0.0651206	0.0359215	0.157	0.131	1
Zbtb25	0.0651493	0.0316055	0.127	0.089	1
Nr2f6	0.0652267	-0.0595135	0.493	0.598	1
Tns3	0.065229	0.0652286	0.432	0.367	1
Otud6b	0.0652602	0.0382992	0.52	0.541	1
1600020E01Rik	0.0652649	-0.00457748	0.205	0.251	1
Tmem126a	0.0652833	-0.0816686	0.611	0.691	1
Sh3gl2	0.065322	0.0407081	0.978	0.996	1
Slc5a5	0.0653286	-0.00375813	0.183	0.232	1
Akap8l	0.0653428	-0.0570551	0.803	0.88	1
Ppih	0.0653551	0.0095275	0.262	0.297	1
Polrmt	0.0653645	-0.0228079	0.345	0.425	1
Atpaf1	0.0653851	-0.0527018	0.611	0.71	1
Kbtbd8	0.0654802	0.0381333	0.122	0.066	1
Zyg11b	0.0655077	0.0881283	0.681	0.591	1
Dab1	0.0655372	-0.00190031	0.646	0.718	1
Tnfaip8	0.0655538	-0.0232791	0.092	0.151	1
Tfpt	0.0655829	-0.0364419	0.332	0.425	1
Psma1	0.0656232	0.0843059	0.9	0.873	1
Ppp5c	0.0656276	-0.0141567	0.834	0.9	1
Ift88	0.0656465	-0.0135681	0.175	0.228	1
Thbd	0.0656712	0.0050229	0.096	0.12	1
Tmem14a	0.0657396	0.0629819	0.751	0.761	1
Afg3l2	0.0657592	0.0623228	0.699	0.687	1
Lrrc55	0.0658042	0.0494226	0.258	0.212	1
Eif3k	0.0658546	0.00175661	0.934	0.973	1
Setd5	0.0658599	0.0445205	0.402	0.386	1
Reep6	0.0658837	0.0385327	0.197	0.185	1
Hpf1	0.0659001	-0.00428754	0.585	0.66	1
Fbxl16	0.065991	0.0625054	0.996	0.996	1
Hspa1a	0.0660506	-0.0552325	0.345	0.448	1
Eif2a	0.0660745	0.0273373	0.432	0.459	1
Rsl24d1	0.0661652	0.0530984	0.393	0.355	1
Nmt2	0.0662483	0.0423817	0.677	0.699	1
Ppp1cc	0.0662911	-0.0736392	0.974	0.988	1
Triobp	0.06637	0.00287709	0.092	0.12	1
Cdk2ap2	0.0663782	0.0473905	0.576	0.587	1
Pcca	0.0664219	-0.0262054	0.345	0.432	1
Gosr1	0.0664309	0.0768061	0.306	0.232	1
Anapc15	0.0664488	-0.00708118	0.262	0.32	1
Fut9	0.0664581	-0.0914907	0.681	0.768	1
Ptbp3	0.0664608	0.036404	0.205	0.178	1
Dnah7a	0.0665211	0.0380918	0.131	0.085	1
Ints3	0.0665352	0.0447761	0.598	0.614	1
Ppp1r15a	0.0665605	-0.0105097	0.258	0.317	1
Zfp318	0.0665857	-0.030914	0.328	0.417	1
Abcf2	0.0666002	-0.0332309	0.751	0.834	1
Sart1	0.0666716	0.0265478	0.546	0.579	1
Rad54l2	0.0667057	0.0482528	0.183	0.131	1
Sacs	0.0668215	0.0371365	0.48	0.483	1
Cd151	0.0668222	0.0288951	0.297	0.286	1
Tubb4a	0.0668493	0.0636835	0.996	0.985	1
Luc7l2	0.0668583	0.0536786	0.472	0.452	1
Tpd52	0.0669338	0.0836486	0.703	0.649	1
Commd1	0.0669697	-0.0181995	0.541	0.629	1
Gsta4	0.0669854	0.0369175	0.629	0.656	1
Frmd5	0.0670383	-0.0461627	0.319	0.417	1
Rmnd5a	0.0670545	-0.0851383	0.729	0.807	1
Gfra2	0.0670844	-0.0609695	0.603	0.703	1
Gar1	0.0670935	0.00679174	0.332	0.371	1
Cntnap2	0.0672232	0.0746078	0.659	0.618	1
Cox7a1	0.0672384	-0.0233068	0.087	0.143	1
Stam2	0.0672812	-0.00271556	0.245	0.286	1
5330417C22Rik	0.0673144	0.00352726	0.332	0.375	1
Mdn1	0.0673508	0.029928	0.293	0.301	1
Ints7	0.0673528	0.0598287	0.332	0.247	1
Zfp462	0.0673894	0.0390445	0.262	0.178	1
Gemin7	0.0673922	-0.037074	0.524	0.622	1
Lias	0.0674905	-0.0257086	0.476	0.56	1
Cdk19	0.067501	0.0645566	0.742	0.718	1
Rab3gap2	0.067506	-0.00224045	0.59	0.66	1
Repin1	0.0675514	0.0684811	0.406	0.317	1
1810030O07Rik	0.067575	-0.0148445	0.153	0.208	1
Zbtb3	0.06761	-0.0174615	0.057	0.104	1
Ckap5	0.0676158	-0.00971543	0.729	0.795	1
Birc6	0.0676457	0.0395529	0.459	0.456	1
Tmem59	0.0676851	-0.0596438	0.965	0.985	1
Prrc2a	0.0677196	-0.0620912	0.865	0.919	1
Dennd6a	0.0677215	0.0634725	0.354	0.282	1
Igbp1	0.0678907	-0.0563283	0.432	0.537	1
Kirrel2	0.0680493	-0.0195957	0.114	0.17	1
Ddi2	0.068059	0.0599799	0.489	0.456	1
Cabin1	0.0681553	-0.00858557	0.585	0.664	1
Il1rapl1	0.0681866	-0.0490733	0.144	0.224	1
Tmem14c	0.0682205	-0.0367028	0.755	0.838	1
Ubash3b	0.068256	0.0517958	0.41	0.375	1
Mrps18a	0.06826	-0.0763944	0.817	0.88	1
Arhgef10l	0.0682921	0.0284663	0.402	0.421	1
B4galt5	0.0683855	-0.00319593	0.572	0.641	1
Rgs20	0.0683942	0.0636208	0.41	0.351	1
Aup1	0.0684495	-0.0606856	0.611	0.71	1
Mef2a	0.0685138	0.0600897	0.712	0.707	1
Atl2	0.0685825	0.0301925	0.546	0.564	1
Pik3cb	0.0685914	0.0667729	0.371	0.297	1
Plpp1	0.0686029	-0.00138311	0.472	0.541	1
Rcn1	0.068624	0.041795	0.21	0.131	1
Diras1	0.0686305	0.06192	0.541	0.529	1
Socs7	0.0687477	0.0682157	0.629	0.537	1
1110002L01Rik	0.068749	-0.0345242	0.066	0.112	1
Rars2	0.0688203	0.0518993	0.284	0.216	1
Tmem62	0.0688234	0.0425027	0.397	0.39	1
Sirt7	0.0688731	0.0612599	0.441	0.386	1
Klhdc1	0.0688751	0.031386	0.293	0.286	1
Cyfip1	0.0688782	0.0253083	0.629	0.664	1
Tnfaip6	0.0689057	0.0149967	0.144	0.093	1
Ndufaf5	0.0689081	-0.0469849	0.485	0.587	1
Topors	0.0689263	-0.0582228	0.166	0.247	1
Ruvbl2	0.0689279	0.0320715	0.362	0.363	1
Clcn4	0.0690247	-0.0273197	0.886	0.942	1
Snapc2	0.069029	-0.0300544	0.389	0.479	1
Ttc9c	0.069112	0.0382019	0.271	0.239	1
Mid2	0.0691588	0.0113259	0.183	0.205	1
Cavin1	0.0691605	0.0616707	0.306	0.243	1
Rer1	0.0692767	0.0218477	0.795	0.842	1
Snrnp35	0.0693406	0.0365151	0.245	0.166	1
Abcc10	0.0693511	0.0151997	0.109	0.112	1
Thoc3	0.0694154	-0.0369623	0.271	0.363	1
Vps29	0.0694546	-0.0698924	0.917	0.942	1
Dzip3	0.0694906	0.0244741	0.419	0.436	1
Clmp	0.069546	-0.0501125	0.188	0.274	1
Lta4h	0.0695934	0.0577378	0.415	0.363	1
Mapk1	0.0695938	0.065483	0.996	1	1
Lrrc8b	0.0696421	0.0629937	0.817	0.838	1
Kcnip1	0.0696801	-0.0810766	0.441	0.541	1
Chfr	0.0696834	0.0320009	0.284	0.286	1
Dclre1a	0.0697301	0.0209083	0.122	0.124	1
H2-D1	0.0698098	-0.0555013	0.472	0.575	1
Plxdc1	0.069838	0.026943	0.485	0.517	1
Zfp27	0.0698419	-0.0374199	0.17	0.251	1
Kcnq5	0.069861	0.0729817	0.707	0.66	1
Dmwd	0.0699424	0.0557663	0.865	0.888	1
Opcml	0.0700088	0.0670564	0.9	0.9	1
Leng8	0.0701778	0.0509711	0.533	0.51	1
Nanos3	0.0701796	-0.0200763	0.087	0.143	1
Adcyap1r1	0.0702413	0.0359459	0.699	0.737	1
Paip2b	0.0702596	0.0379163	0.515	0.521	1
Krba1	0.0703474	0.0151181	0.314	0.34	1
Dlx6os1	0.0704497	0.0293895	0.162	0.139	1
Zfp653	0.0707614	-0.0232714	0.249	0.32	1
Slc35f6	0.0707747	-0.0676887	0.402	0.502	1
Max	0.0707775	0.0735629	0.672	0.583	1
Rpa2	0.0707894	0.0369907	0.271	0.247	1
Prr3	0.070799	-0.0355419	0.223	0.309	1
Faim2	0.0707999	-0.0663279	1	0.996	1
Cpne9	0.0708024	-0.0991745	0.751	0.803	1
Gna12	0.070814	0.0109686	0.559	0.618	1
Tst	0.07089	0.0423401	0.384	0.367	1
Csad	0.0709231	0.00716456	0.218	0.251	1
Cbr4	0.0709876	0.0451137	0.218	0.174	1
2210016F16Rik	0.0709949	-0.00255405	0.175	0.22	1
Coq7	0.0710013	-0.00525874	0.559	0.633	1
Cdh6	0.0710407	0.0212977	0.314	0.34	1
Ap3s2	0.0710508	0.012298	0.476	0.525	1
Nek9	0.0711056	0.0458733	0.419	0.405	1
Klhdc10	0.071142	0.0232325	0.598	0.645	1
Clip2	0.071277	0.0867192	0.755	0.695	1
Idua	0.0712995	0.0300259	0.135	0.104	1
Ptp4a3	0.0713337	-0.0334678	0.555	0.645	1
Mrpl20	0.0714005	-0.0718961	0.952	0.965	1
Hsbp1	0.0714026	-0.0247479	0.983	1	1
Tpi1	0.0714233	-0.0459307	1	1	1
4933404O12Rik	0.0714261	-0.0111119	0.135	0.185	1
Mcu	0.0714471	0.05568	0.358	0.286	1
Keap1	0.0714524	0.0633802	0.659	0.622	1
Dhx57	0.0714618	0.0279501	0.376	0.382	1
Adgrl4	0.0714751	-0.0442899	0.197	0.282	1
Kdm2b	0.0715025	0.0296408	0.218	0.224	1
Ier3ip1	0.0715171	-0.063119	0.742	0.826	1
2310022A10Rik	0.0716373	-0.0304304	0.31	0.394	1
Smarcd3	0.0717823	-0.054554	0.629	0.726	1
Pinx1	0.0717832	0.000607164	0.109	0.139	1
Pde5a	0.0717882	0.00497499	0.153	0.185	1
Socs2	0.0718017	-0.0376733	0.192	0.278	1
Cdk16	0.0718363	0.0753699	0.956	0.965	1
Trmt112	0.0719492	-0.0889939	0.852	0.9	1
Brd4	0.0720556	-0.0172702	0.629	0.707	1
Gabbr2	0.0720675	-0.0724307	0.948	0.969	1
Tsc22d1	0.0720786	-0.0570511	0.991	1	1
Cops3	0.0720986	0.0660329	0.729	0.695	1
Trim39	0.0721063	0.0227823	0.214	0.22	1
Ccng2	0.0721687	-0.00414963	0.498	0.564	1
Myrip	0.0721841	-0.0591825	0.559	0.66	1
Tm7sf2	0.0722066	0.0541991	0.332	0.27	1
Gm27032	0.0723173	0.0440046	0.38	0.359	1
Acsl3	0.0723244	0.0813176	0.908	0.884	1
Pomp	0.0723363	-0.00556146	0.983	1	1
Mogs	0.0726167	0.0663624	0.428	0.344	1
Cnnm3	0.0726485	0.062478	0.41	0.324	1
Ppp2r5b	0.0726637	-0.0824803	0.734	0.811	1
Eif1ax	0.0727103	0.0516442	0.908	0.934	1
Osgep	0.0727544	-0.0234233	0.358	0.436	1
Gp1bb	0.0727722	-0.0209185	0.162	0.224	1
Dpy19l3	0.0727858	0.0671215	0.415	0.32	1
Gng10	0.0728021	-0.0288018	0.659	0.745	1
Exd2	0.0728857	0.0779376	0.734	0.668	1
Trpc6	0.0728964	0.0442029	0.135	0.077	1
Flrt2	0.0729248	0.0577129	0.541	0.51	1
Mgat3	0.0729249	0.0734687	0.834	0.772	1
Mylk	0.0729467	0.0387433	0.166	0.116	1
Srrt	0.0729753	0.054241	0.734	0.745	1
Rpl15	0.0730472	-0.0594049	1	1	1
Asphd1	0.0732117	0.0477869	0.476	0.459	1
St6galnac5	0.0732212	0.0649882	0.393	0.32	1
Mrps31	0.0732216	0.0394126	0.358	0.332	1
E130308A19Rik	0.0732527	-0.0385623	0.061	0.12	1
Lysmd4	0.0732601	-0.0722828	0.472	0.552	1
Ttpal	0.0733222	-0.00266704	0.528	0.598	1
Med20	0.0734125	0.0023234	0.297	0.336	1
Tbc1d2b	0.0734158	0.0471809	0.218	0.162	1
Itgam	0.0735022	0.0350732	0.135	0.073	1
Ranbp2	0.0735062	0.0494796	0.301	0.232	1
Acads	0.0735071	-0.0126058	0.114	0.162	1
Gabra4	0.0735497	0.0379088	0.699	0.714	1
Mthfd2l	0.0735835	-0.0291976	0.236	0.239	1
Sema4c	0.0736063	0.0305404	0.144	0.081	1
Tbr1	0.0736465	-0.0167059	0.821	0.888	1
Ptpro	0.0737237	0.0547928	0.245	0.17	1
Mapk14	0.0737276	0.0329566	0.638	0.668	1
Prmt9	0.0737489	0.0207008	0.231	0.232	1
Iscu	0.0737594	-0.0667194	0.908	0.942	1
Slc25a42	0.0738541	-0.0294456	0.258	0.34	1
Ddb1	0.0739404	0.0504501	0.943	0.961	1
Neil1	0.0739965	0.0355495	0.131	0.073	1
Psmc6	0.0740079	0.0639073	0.834	0.842	1
Akap17b	0.0740107	0.047808	0.175	0.135	1
Atoh7	0.0741693	-0.0293311	0.052	0.108	1
Cars2	0.0742292	-0.0254703	0.179	0.251	1
Crhbp	0.0742651	-0.0831095	0.271	0.355	1
Mctp1	0.0743113	-0.00321983	0.249	0.297	1
Myl4	0.0743409	-0.0430923	0.24	0.332	1
Ercc2	0.0743711	0.0358755	0.262	0.239	1
Etnk1	0.0743851	-0.0747178	0.948	0.958	1
Mfsd2a	0.0744564	-0.081237	0.485	0.579	1
Bst2	0.0745161	0.0318703	0.122	0.081	1
Fosl2	0.0745327	0.00621339	0.297	0.336	1
Usp3	0.0745513	-0.0388647	0.253	0.344	1
Fam174a	0.0745705	-0.0455134	0.703	0.792	1
Zbtb45	0.0746047	-0.0470799	0.541	0.641	1
Kcnk4	0.0746602	0.0112444	0.402	0.456	1
Ppm1k	0.0746898	0.0497911	0.664	0.672	1
Hdlbp	0.0747028	-0.0398866	0.782	0.857	1
Tmem223	0.0747039	-0.0738654	0.76	0.834	1
Atp6v0c	0.0747046	0.0407866	1	1	1
Lss	0.0747462	0.0343037	0.201	0.17	1
Pgd	0.0747655	-0.00385457	0.345	0.402	1
Lrrc49	0.0748163	-0.0750521	0.694	0.776	1
Hmg20a	0.0749204	0.0615878	0.537	0.494	1
Dhx40	0.0749281	0.0311609	0.245	0.232	1
D730003I15Rik	0.0749287	-0.0208971	0.1	0.154	1
Zfp330	0.0749307	0.024471	0.319	0.332	1
Morc2a	0.0749471	0.0333132	0.341	0.344	1
1500004A13Rik	0.0749549	-0.0685151	0.607	0.699	1
Usp4	0.075004	0.0694246	0.699	0.68	1
Slc37a3	0.0750121	0.00336469	0.354	0.402	1
Rbsn	0.0750157	-0.0315073	0.41	0.502	1
Stam	0.0750347	0.0457599	0.651	0.552	1
Smim18	0.0751705	-0.0493963	0.371	0.471	1
Pnpla2	0.0751862	-0.0749336	0.502	0.571	1
Utp3	0.0751896	0.037952	0.432	0.444	1
Golph3	0.0753488	-0.0739298	0.721	0.788	1
Rps27rt	0.0753938	-0.0546669	0.485	0.587	1
Ltbr	0.0754477	-0.00836078	0.092	0.127	1
Wasf1	0.0755896	0.0659276	0.956	0.95	1
Csnk1g3	0.0756791	-0.0106114	0.511	0.591	1
Zfp87	0.0757549	-0.0438752	0.188	0.274	1
Pcgf6	0.075831	0.041703	0.188	0.151	1
Kcnt1	0.0758918	0.0622952	0.712	0.672	1
F3	0.0759604	-0.079917	0.445	0.541	1
Stard7	0.0759799	-0.0133955	0.742	0.811	1
Mxi1	0.0760078	-0.0694209	0.707	0.792	1
Cat	0.0760321	0.0388432	0.459	0.459	1
Magi1	0.0760622	0.0248765	0.537	0.575	1
Dlx2	0.0763735	-0.0302522	0.096	0.162	1
Ccny	0.0764527	-0.0219219	0.795	0.865	1
Cenpv	0.0765385	-0.04953	0.493	0.595	1
Prickle2	0.0765582	0.0723313	0.782	0.768	1
B3galt5	0.0765875	-0.0212958	0.183	0.251	1
Scara3	0.0766893	-0.0189341	0.175	0.236	1
Pwwp2a	0.0767339	0.00196366	0.135	0.166	1
Ipo13	0.0767602	0.060828	0.659	0.649	1
Zfp804a	0.076772	-0.0349536	0.079	0.143	1
Gm38393	0.0767798	0.03061	0.114	0.085	1
Olfml2b	0.0768307	-0.0316874	0.061	0.12	1
Lmbrd1	0.0769317	0.0293767	0.895	0.931	1
Slc25a53	0.0769453	0.00410602	0.157	0.178	1
Slc16a7	0.0769727	0.068962	0.301	0.232	1
Homer1	0.0770015	0.0536135	0.961	0.977	1
Otud7a	0.0770233	0.0130616	0.441	0.475	1
Tmtc1	0.0770379	0.0113373	0.476	0.521	1
Ssr1	0.0771061	0.0826797	0.812	0.768	1
Sub1	0.0771136	-0.0574218	0.996	1	1
Cbfb	0.0771543	0.0258377	0.297	0.305	1
Tmem120a	0.0772911	0.019882	0.376	0.413	1
Dusp18	0.0773127	0.052289	0.297	0.208	1
Sdhb	0.0773967	-0.0641023	0.974	0.985	1
Rnf24	0.0774382	0.0587994	0.45	0.417	1
Epb41l1	0.0774712	-0.0479292	0.987	0.996	1
Kifc3	0.0774786	-0.0507542	0.424	0.525	1
Ddrgk1	0.0775	-0.0769432	0.773	0.849	1
Cryl1	0.0775165	0.0154429	0.253	0.27	1
Homez	0.0775998	-0.0116305	0.183	0.243	1
Scaf4	0.0776042	-0.0474817	0.148	0.228	1
Ankrd33b	0.0776415	-0.0446682	0.528	0.625	1
Slc9a3r2	0.0776615	0.0653978	0.651	0.629	1
Ankrd63	0.0777545	0.052727	0.271	0.208	1
Sac3d1	0.0777568	-0.0860979	0.624	0.703	1
Cpsf3	0.077773	0.0429023	0.52	0.514	1
Eif2ak3	0.0777871	-0.0510568	0.183	0.243	1
Eml2	0.0778434	0.00444989	0.52	0.571	1
Rasip1	0.0779893	-0.0498432	0.114	0.174	1
Fmn2	0.0781051	0.0134559	0.454	0.494	1
Cpd	0.0781398	0.0697088	0.546	0.494	1
Dhx30	0.0781412	-0.0555523	0.712	0.799	1
Cdk7	0.0781503	0.0128921	0.162	0.181	1
Cfap69	0.0783707	0.00564373	0.166	0.193	1
Map4k3	0.0784106	0.0189209	0.642	0.683	1
Cenpw	0.0784361	-0.000996009	0.183	0.22	1
Acsl5	0.078499	0.0692732	0.716	0.691	1
Sorl1	0.0788288	0.00507927	0.934	0.969	1
B4galnt4	0.0790081	0.0740712	0.642	0.556	1
Rnf227	0.0792542	-0.081931	0.93	0.95	1
Hectd3	0.0793044	0.0281663	0.419	0.432	1
Hlcs	0.0793233	0.0196274	0.14	0.139	1
Mrpl41	0.0793272	-0.00470088	0.834	0.896	1
Tspan5	0.0793637	-0.0369244	0.913	0.961	1
1600002K03Rik	0.0794691	0.0359851	0.166	0.127	1
Fars2	0.0795763	-0.0227096	0.31	0.39	1
Sepsecs	0.0796502	0.0226637	0.122	0.104	1
Zeb1	0.0796689	0.0702935	0.389	0.324	1
Fcor	0.07969	0.0445153	0.231	0.189	1
Rplp1	0.0798215	-0.0470496	1	1	1
2020-03-06	0.0798258	0.0869344	0.952	0.931	1
Maged2	0.0798621	0.0696668	0.498	0.417	1
Agap1	0.0800241	0.066731	0.616	0.541	1
Dnajb2	0.0801798	-0.0161588	0.655	0.734	1
Atg4c	0.0802071	0.0577211	0.419	0.375	1
Retreg2	0.0803037	-0.0642678	0.956	0.981	1
Tfb2m	0.0803263	0.0492686	0.293	0.255	1
Exoc6	0.0803279	0.0295578	0.362	0.359	1
Mrpl36	0.0803485	-0.0781296	0.642	0.722	1
Atp8a2	0.080449	0.0567866	0.476	0.429	1
Pdpk1	0.0804658	0.0747494	0.764	0.726	1
Zfp157	0.0804906	0.0470294	0.21	0.135	1
Cept1	0.0805615	0.0550089	0.511	0.483	1
Celsr2	0.0805625	0.0101493	0.79	0.853	1
Cyb5b	0.0805706	0.0776148	0.76	0.722	1
Crat	0.0805837	-0.0489754	0.441	0.541	1
Megf9	0.0805958	0.0670674	0.764	0.772	1
Gcc2	0.0806654	0.00895065	0.472	0.525	1
Nudt6	0.0806672	0.0207951	0.109	0.1	1
Gpbp1	0.0807048	0.0783059	0.79	0.749	1
Gm10501	0.0807896	0.0357716	0.183	0.151	1
Tmem63b	0.0809214	-0.0133079	0.747	0.819	1
Hip1	0.0809855	0.00527524	0.293	0.336	1
AU040320	0.0810426	0.0699719	0.541	0.475	1
Eif3d	0.0810482	0.0883569	0.799	0.772	1
Pld3	0.0810575	0.051614	0.991	0.996	1
Ckap4	0.0811295	0.0164889	0.249	0.274	1
Afg3l1	0.0812152	-0.0263205	0.179	0.251	1
Sidt2	0.0812161	0.0567678	0.585	0.556	1
Kansl1l	0.0812162	-0.0138159	0.061	0.104	1
Hspa5	0.0812918	0.0832564	0.961	0.95	1
Vcp	0.0814611	0.0865488	0.987	0.985	1
Efhd1	0.0814848	0.0422491	0.188	0.131	1
Zfp511	0.0815501	-0.0631541	0.38	0.479	1
1110004F10Rik	0.0815705	0.00443708	0.847	0.903	1
Hist1h2bc	0.0816168	0.0291893	0.624	0.649	1
Rab23	0.0816252	-0.0411308	0.227	0.313	1
Riok3	0.0816278	0.0727288	0.559	0.51	1
Inip	0.0816806	0.0302596	0.432	0.429	1
Eif5b	0.0816828	0.0154488	0.55	0.602	1
Uri1	0.0817207	0.0751408	0.515	0.432	1
AU022252	0.0817523	-0.00544328	0.218	0.266	1
Htra2	0.0817546	0.0789938	0.515	0.436	1
Coasy	0.0817777	-0.0613003	0.336	0.432	1
Nkapd1	0.0818252	0.0234498	0.183	0.178	1
Adcy3	0.0818637	-0.0580247	0.459	0.56	1
Zkscan6	0.0819111	0.0410022	0.231	0.185	1
Spry3	0.0819243	0.0386454	0.17	0.116	1
Rab26	0.0819934	-0.0578732	0.258	0.324	1
Nr2c1	0.0820121	0.0226734	0.118	0.12	1
Brat1	0.0820322	0.00798591	0.118	0.127	1
Hs6st2	0.0820847	0.060587	0.293	0.228	1
Slc39a7	0.0821601	-0.00994544	0.747	0.819	1
Klf3	0.0822103	0.0338089	0.253	0.239	1
Fads1	0.0822498	0.0888153	0.921	0.903	1
Srrm3	0.0822548	-0.0415837	0.576	0.672	1
Zfp60	0.0823058	0.0553973	0.314	0.247	1
Tsg101	0.0823446	-0.0691494	0.707	0.741	1
Ankrd11	0.0823492	-0.00331696	0.415	0.483	1
Ptch1	0.0823925	0.0656402	0.476	0.398	1
Rpa1	0.0824551	-0.00868147	0.354	0.413	1
Bcas2	0.0825385	0.0665563	0.847	0.799	1
Ap2a2	0.0825754	0.0694589	0.939	0.954	1
Rpap2	0.0826257	0.00142195	0.197	0.232	1
Prxl2a	0.0827039	-0.0658331	0.834	0.896	1
Rab8a	0.082719	0.0617508	0.541	0.517	1
Hid1	0.0827516	0.0358603	0.808	0.834	1
Pabpc1	0.082786	-0.0688244	0.795	0.865	1
Fkbp1b	0.0827882	-0.0554792	0.498	0.598	1
Klhl5	0.0828536	0.054725	0.384	0.347	1
Rab3c	0.0828937	0.0814093	0.843	0.811	1
Irs2	0.0829877	-0.0674694	0.624	0.718	1
Rasgrf1	0.0830129	0.0807638	1	0.992	1
Ankrd16	0.083045	0.0353134	0.253	0.247	1
Mrpl43	0.0831606	-0.0817753	0.721	0.788	1
Avpi1	0.0833146	-0.00179981	0.62	0.687	1
Smarca2	0.0833365	0.0519958	0.969	0.934	1
Sv2b	0.0833936	0.0711325	0.978	0.977	1
Nf2	0.0833978	-0.0388891	0.402	0.494	1
Abcb9	0.0834389	0.0680397	0.594	0.544	1
Urb2	0.0834955	0.00590723	0.127	0.143	1
Gucd1	0.0835301	-0.0261901	0.1	0.162	1
Rad17	0.0835431	0.0115209	0.192	0.22	1
Hnrnpa0	0.0835863	0.0488965	0.895	0.915	1
Dars2	0.0837	0.0201064	0.188	0.189	1
Hadhb	0.0837217	-0.0501313	0.607	0.703	1
Arhgef28	0.0838459	-0.0370416	0.092	0.158	1
Ssr3	0.0839564	0.064826	0.799	0.776	1
Klhl15	0.0840228	0.0400767	0.201	0.17	1
Angel2	0.084056	0.0306008	0.406	0.417	1
C1qtnf4	0.0841281	-0.0492016	1	1	1
Polr1d	0.0841613	-0.0329397	0.847	0.911	1
Gprc5b	0.0842329	0.00784591	0.598	0.66	1
Golgb1	0.0842538	-0.0155272	0.459	0.533	1
Klc1	0.0843034	-0.0578724	1	1	1
Fbxo4	0.0843483	-0.0299782	0.066	0.124	1
Edem1	0.0843934	0.0364505	0.218	0.181	1
Mtmr14	0.0844067	-0.0330922	0.183	0.259	1
Ncam2	0.084432	0.0394404	0.109	0.062	1
Cdh7	0.0844511	-0.0135746	0.175	0.232	1
Dut	0.0845115	-0.0384923	0.498	0.591	1
Rpl13a	0.0845596	0.0517735	1	1	1
Slc35e3	0.0846216	0.0320465	0.24	0.166	1
Fnbp1	0.0846501	0.0609656	0.432	0.398	1
Plk2	0.0846572	-0.0562566	0.926	0.965	1
Jam2	0.08468	0.027767	0.314	0.324	1
Kcnh1	0.0847053	-0.0728145	0.576	0.629	1
Chsy1	0.0847409	0.0365638	0.17	0.104	1
Cct5	0.0848077	-0.0398057	0.908	0.958	1
Ddx56	0.0849126	0.0842083	0.485	0.436	1
Kcnj16	0.0849547	-0.0576174	0.266	0.359	1
Nipa1	0.0850094	0.0474662	0.319	0.282	1
Ccdc126	0.0850294	0.0375767	0.218	0.178	1
Gtf2f2	0.0850348	0.0259665	0.279	0.263	1
Plrg1	0.0850376	0.025842	0.432	0.471	1
Pkm	0.0853215	0.0380696	1	1	1
Alg10b	0.0853222	0.00709844	0.341	0.386	1
Pigu	0.0853325	0.0539428	0.428	0.402	1
Dapk1	0.0853395	0.00590889	0.681	0.745	1
Bbs4	0.0854276	-0.0440569	0.459	0.556	1
Lix1	0.085458	0.0680766	0.476	0.394	1
Lmo1	0.0854745	-0.00236238	0.275	0.32	1
Tmem33	0.0855009	0.0518931	0.777	0.792	1
Sdhaf4	0.0855243	-0.0617372	0.55	0.649	1
Lzts2	0.0856118	-0.0461472	0.354	0.448	1
Mcm7	0.0856825	0.00605819	0.162	0.185	1
Rin1	0.0857384	0.0305786	0.441	0.456	1
Fam50a	0.0857992	0.00488068	0.253	0.29	1
Chmp1b	0.0858015	-0.0185633	0.293	0.367	1
Cyth1	0.0859159	-0.0276551	0.563	0.653	1
Plekhf1	0.0859202	-0.0304631	0.057	0.112	1
Plagl1	0.0859225	0.0530559	0.249	0.17	1
Adk	0.085999	0.0529531	0.655	0.641	1
Pou2f1	0.0861676	0.0178562	0.135	0.085	1
Csnk1d	0.086203	0.0642565	0.838	0.815	1
Spin2c	0.0863108	0.027137	0.192	0.181	1
Cpne5	0.0863722	-0.0885216	0.677	0.718	1
Rnh1	0.0864388	0.0504083	0.594	0.595	1
Sugp1	0.0864537	0.0187215	0.515	0.552	1
Ppp1r10	0.0865024	-0.0679892	0.415	0.506	1
Slc1a3	0.0865489	0.0756534	0.991	0.985	1
Tgm2	0.0865509	-0.0337381	0.175	0.251	1
Kpna6	0.0866805	-0.0181831	0.524	0.602	1
Nmd3	0.0866864	0.0657228	0.376	0.293	1
Wscd1	0.0867312	0.0657849	0.524	0.436	1
Zbtb2	0.0867342	-0.0222815	0.114	0.174	1
Ppp2ca	0.0867427	-0.0473725	0.991	1	1
Cdyl	0.0867536	-0.02337	0.183	0.251	1
Tspan17	0.0867681	-0.0637075	0.659	0.749	1
Gskip	0.0868151	-0.0265397	0.463	0.548	1
Ctxn2	0.0868154	-0.0321078	0.328	0.413	1
Heg1	0.086849	0.0458551	0.258	0.216	1
Gpr162	0.08687	-0.049507	0.904	0.954	1
Aopep	0.0868833	0.0821598	0.681	0.598	1
Mllt6	0.0869085	0.0613378	0.742	0.722	1
Rpgrip1l	0.0869595	0.00490768	0.245	0.278	1
Tmem101	0.0870028	0.0576171	0.424	0.328	1
Ociad2	0.0871796	0.0193096	0.961	0.915	1
Il10rb	0.0872302	0.0256346	0.127	0.108	1
Iws1	0.087323	0.044838	0.314	0.27	1
Cryzl1	0.087341	-0.0392043	0.576	0.668	1
Atp5o	0.0874599	-0.0463711	1	1	1
Syn2	0.0874664	0.0679414	0.996	1	1
Rrp1b	0.0875682	0.0324366	0.118	0.062	1
Rnf165	0.0876272	-0.000538953	0.336	0.386	1
Zfp870	0.0877391	0.0355224	0.127	0.081	1
Cd2bp2	0.0877481	0.026202	0.572	0.614	1
Focad	0.087821	-0.0209178	0.249	0.317	1
Snx17	0.0878405	-0.0672111	0.79	0.853	1
Map3k20	0.0878681	-0.00790111	0.087	0.124	1
Ankhd1	0.0879016	-0.0247006	0.249	0.324	1
Abracl	0.0879148	-0.0132089	0.415	0.486	1
Asb8	0.0879826	0.049022	0.515	0.514	1
Thap12	0.0880334	-0.0125426	0.502	0.575	1
Midn	0.088059	0.0635718	0.524	0.44	1
Sphk1	0.0882167	0.0323259	0.131	0.073	1
Trit1	0.0882454	-0.011677	0.144	0.193	1
Eml4	0.0882792	0.0565915	0.384	0.32	1
Dbpht2	0.08837	0.0516063	0.642	0.641	1
Dctn6	0.0884835	0.0477494	0.838	0.861	1
Scarb2	0.0885812	0.041635	0.773	0.803	1
Hdac7	0.0886037	-0.0582924	0.271	0.363	1
Golph3l	0.0886696	0.0289356	0.227	0.154	1
Med28	0.0887231	0.0460164	0.943	0.888	1
Prepl	0.0887532	-0.0456128	0.218	0.305	1
Fundc1	0.088803	-0.00175615	0.419	0.479	1
Pla2g3	0.0890219	-0.033515	0.061	0.104	1
Dph3	0.0891635	-0.0316268	0.707	0.792	1
Dusp5	0.0891665	-0.0490423	0.31	0.405	1
Fbxo25	0.0892114	0.0329009	0.624	0.649	1
Ttc9	0.0892681	0.0587333	0.441	0.394	1
Slc4a8	0.0892727	0.0486438	0.59	0.575	1
Atp2b2	0.0893078	0.0785817	1	1	1
Ddx59	0.0893511	-0.0310128	0.087	0.131	1
Sox4	0.0894333	0.0359432	0.166	0.12	1
Necap2	0.0894574	0.0621108	0.384	0.313	1
Fem1b	0.0894647	-0.0243026	0.734	0.811	1
Zfp715	0.0895139	0.0369003	0.249	0.17	1
Rab6b	0.0895681	-0.0519548	1	1	1
Rom1	0.0896161	0.036473	0.192	0.151	1
Nfasc	0.0897578	0.0628333	0.755	0.749	1
Wdr36	0.0897965	-0.00904937	0.262	0.317	1
Sema4a	0.089807	0.0523234	0.493	0.456	1
Nol4l	0.0899057	0.055779	0.419	0.324	1
Serhl	0.0899169	0.0339545	0.114	0.066	1
Zmpste24	0.0900132	0.025603	0.376	0.39	1
Larp1	0.090025	0.0430332	0.629	0.645	1
Tiprl	0.0900994	0.0164532	0.585	0.629	1
Prdm4	0.0901429	-0.00123646	0.271	0.313	1
Ndufa5	0.0901591	-0.0557346	1	1	1
Acap2	0.09028	0.0718005	0.607	0.537	1
Ogdhl	0.0903605	0.0219122	0.572	0.614	1
Atp9b	0.0903812	0.0532342	0.572	0.541	1
Eci2	0.0904303	-0.034367	0.45	0.537	1
Pgap1	0.0905487	0.0598118	0.328	0.282	1
Gpd1l	0.0906474	-0.034059	0.598	0.687	1
Mphosph6	0.0906622	-0.0133901	0.24	0.297	1
Psmd12	0.0906681	0.0662546	0.742	0.718	1
Stau1	0.0906911	0.0307115	0.546	0.56	1
Frmd6	0.0907104	-0.0103532	0.476	0.544	1
Trerf1	0.0908202	-0.0524241	0.358	0.456	1
Tsta3	0.0908515	-0.0449563	0.354	0.448	1
Pdzd11	0.0908604	0.0322794	0.445	0.463	1
Sertm1	0.0908628	0.00478308	0.284	0.324	1
Lrfn3	0.0908698	-0.00520254	0.415	0.479	1
Tagap1	0.0910007	-0.0218281	0.284	0.355	1
Anapc13	0.091121	-0.0376468	0.782	0.857	1
Gbf1	0.0911474	0.0103982	0.568	0.618	1
Ccdc92	0.0911773	-0.0776242	0.852	0.876	1
Nrxn3	0.0911977	-0.0623199	0.865	0.919	1
Naca	0.0912179	-0.034708	0.974	0.996	1
Chic2	0.0912276	-0.0294808	0.258	0.336	1
Rbm28	0.0912335	-0.0152004	0.371	0.444	1
Atp8b2	0.0912496	0.0614685	0.498	0.405	1
Zfp346	0.0912997	0.0199975	0.192	0.189	1
Mypop	0.091401	-0.0121829	0.572	0.645	1
Shd	0.091462	-0.0144174	0.472	0.552	1
Ppfia1	0.0914639	0.0323707	0.258	0.251	1
Car15	0.0915007	0.0340691	0.153	0.089	1
Ppp2r5a	0.0915016	0.0683774	0.738	0.718	1
Uvrag	0.0915998	-0.0322558	0.393	0.483	1
Nars2	0.0916005	-0.0222468	0.1	0.154	1
Pex12	0.0916718	0.00322179	0.092	0.112	1
Mapkbp1	0.0918016	-0.0274654	0.362	0.44	1
B230334C09Rik	0.0918432	0.0094008	0.638	0.695	1
Rtn2	0.0918511	-0.073841	0.803	0.857	1
Sfmbt1	0.0918798	0.0230622	0.271	0.29	1
Afap1l1	0.0919093	0.0258592	0.358	0.378	1
Inf2	0.0919574	-0.0351802	0.725	0.807	1
Gas5	0.091965	0.0535234	0.991	0.992	1
Dmxl2	0.0920989	0.02091	0.773	0.822	1
Enpp4	0.0921419	0.022079	0.214	0.208	1
Herpud1	0.0921534	-0.0137071	0.764	0.834	1
Pde1b	0.0921679	-0.0658917	0.856	0.857	1
Zc3h7b	0.0921811	0.0724425	0.664	0.625	1
Ctsf	0.0922278	-0.0312538	0.629	0.714	1
Faim	0.0922568	-0.0379392	0.336	0.429	1
Sra1	0.0922639	0.00793958	0.624	0.687	1
Setd7	0.0922701	0.00910932	0.738	0.792	1
Pik3r3	0.0922796	0.0333392	0.358	0.359	1
Ccs	0.09229	0.0621609	0.445	0.378	1
Mlycd	0.0923654	-0.0518742	0.389	0.486	1
Frat2	0.092395	-0.0257151	0.087	0.147	1
Mrpl53	0.0924976	-0.0759316	0.838	0.88	1
Capzb	0.0925541	0.0629518	0.943	0.946	1
Cyp2j6	0.0926284	-0.0344333	0.24	0.324	1
Dzip1	0.0926324	-0.0588807	0.301	0.394	1
Cetn3	0.0926417	-0.0118468	0.729	0.803	1
Acta1	0.0926663	-0.0466816	0.45	0.544	1
Lrrc4b	0.0926848	0.0470206	0.79	0.803	1
Rpp21	0.092766	0.0748769	0.738	0.687	1
Slc9a1	0.0928713	-0.0200107	0.45	0.529	1
Clint1	0.0930006	0.0174683	0.489	0.529	1
Nisch	0.0930502	-0.0729088	0.991	0.992	1
Taf1d	0.0930777	0.0436606	0.275	0.251	1
Fundc2	0.0931382	-0.0513966	0.537	0.633	1
Riox1	0.0931621	-0.0459772	0.245	0.332	1
2510002D24Rik	0.0931685	-0.0235826	0.253	0.324	1
Brox	0.093211	-0.012256	0.432	0.502	1
Efnb1	0.0932967	0.0307714	0.179	0.154	1
Utp4	0.0932992	0.0538757	0.419	0.363	1
Chd4	0.0933201	-0.00904258	0.782	0.849	1
Cdkn2d	0.0934486	-0.00961798	0.786	0.853	1
Dpysl4	0.0935196	-0.0506304	0.493	0.591	1
Ppfia3	0.0938062	0.0329627	0.882	0.915	1
S1pr1	0.0938176	-0.0612872	0.581	0.676	1
Ddhd1	0.09393	-0.00645858	0.524	0.598	1
Ermp1	0.093952	0.0285903	0.371	0.39	1
Thnsl1	0.0939705	0.0451644	0.236	0.158	1
Mgat1	0.0940135	0.017011	0.541	0.583	1
Trpt1	0.094021	-0.0472938	0.236	0.324	1
Dync1i2	0.0942555	-0.000657863	0.751	0.811	1
Gnptab	0.0942563	-0.0472977	0.459	0.556	1
Klf10	0.0943168	0.0284038	0.332	0.34	1
Tom1l1	0.0943993	0.0444586	0.249	0.205	1
E2f5	0.0944246	0.0138904	0.183	0.135	1
Med14	0.0944643	-0.0392214	0.607	0.699	1
Banp	0.0945139	-0.0751661	0.55	0.637	1
Slc35a4	0.0946089	0.0105164	0.511	0.564	1
Ap4m1	0.0946353	0.0336273	0.14	0.093	1
Kpna4	0.094724	0.0524944	0.668	0.668	1
Fam91a1	0.0947605	-0.0324826	0.485	0.571	1
Parva	0.0948238	0.0767413	0.659	0.568	1
Fmr1	0.0948259	-0.0691048	0.594	0.629	1
Kcng1	0.0949186	0.0376518	0.157	0.104	1
Tmem176a	0.0950993	0.0374476	0.38	0.371	1
Evl	0.0951576	-0.000669549	0.852	0.907	1
Akap9	0.0952548	0.016048	0.384	0.417	1
Pex3	0.0953654	0.027991	0.288	0.282	1
Ppp4r3b	0.0954524	0.0212393	0.415	0.432	1
Gyg	0.0954636	-0.0183206	0.284	0.351	1
Wnk3	0.095607	-0.00267618	0.162	0.197	1
Cfap36	0.0956351	-0.0402392	0.742	0.822	1
Dvl2	0.0956686	0.0413927	0.223	0.178	1
Chga	0.095694	-0.0708624	0.9	0.931	1
Cc2d1a	0.0957066	0.0247475	0.572	0.602	1
Kcnc4	0.0957264	-0.00211882	0.642	0.707	1
Ythdf1	0.0957499	0.0630583	0.629	0.618	1
Fgf9	0.0957637	0.0600447	0.332	0.282	1
Smpd4	0.0957725	0.0623713	0.454	0.405	1
Mnat1	0.0957733	0.0504465	0.336	0.293	1
Scpep1	0.0957881	0.036026	0.197	0.166	1
B4galt3	0.0958272	0.0703611	0.568	0.525	1
Smarca1	0.0959186	-0.00159852	0.205	0.239	1
Cacul1	0.0959339	0.0303759	0.489	0.498	1
Hpgd	0.0960653	0.0340353	0.122	0.066	1
Lrp11	0.0960759	0.0700572	0.856	0.834	1
Ythdc2	0.0960761	0.0542743	0.288	0.212	1
Fam53b	0.0961577	0.0720341	0.472	0.421	1
Ppp1r18	0.0961797	0.0227853	0.166	0.154	1
Nom1	0.0962828	-0.0161532	0.253	0.32	1
Rps6ka5	0.0963141	0.0315065	0.258	0.247	1
Tmem25	0.0965696	-0.0285936	0.598	0.683	1
Mthfsl	0.0966276	-0.00589626	0.275	0.324	1
Cldn5	0.0966452	-0.00412852	0.524	0.595	1
Igsf11	0.0967318	0.0403796	0.266	0.239	1
Tiam2	0.0967612	0.0310519	0.45	0.467	1
Phf23	0.0967624	0.0467534	0.572	0.575	1
Cirbp	0.0967978	0.0696218	0.686	0.645	1
Arhgap20	0.0968731	-0.0486025	0.493	0.591	1
Elof1	0.0968801	-0.0747042	0.812	0.861	1
Acad9	0.0968961	-0.026367	0.175	0.243	1
Mta2	0.0969339	0.0482266	0.459	0.421	1
Lig3	0.0969685	0.0116422	0.214	0.224	1
Prkca	0.0970372	0.0907114	0.908	0.888	1
Tmem245	0.0970516	0.0705874	0.607	0.541	1
Gas2l1	0.0971304	0.00789062	0.563	0.618	1
Igfbp7	0.09718	-0.0939511	0.576	0.66	1
Kdm4a	0.0971979	0.0435282	0.271	0.22	1
Zfp523	0.097252	0.0291624	0.594	0.625	1
Tmem165	0.0972969	0.0415169	0.432	0.417	1
Cacng5	0.0974193	-0.0123647	0.1	0.143	1
Ociad1	0.0974855	0.044171	0.983	0.996	1
Cnpy2	0.0974968	-0.0126277	0.524	0.595	1
Necab3	0.0976066	0.0608132	0.786	0.799	1
Pdzd2	0.0976591	-0.0579614	0.528	0.548	1
Ddx54	0.0977371	0.0436902	0.624	0.625	1
Farp1	0.0977574	0.0469274	0.607	0.618	1
Cblb	0.0977918	-0.0203615	0.162	0.22	1
Cacng2	0.0978034	-0.0681837	0.598	0.649	1
Hnrnph2	0.0978421	0.0160939	0.843	0.888	1
Ube2d2a	0.0978593	0.0678274	0.93	0.927	1
Pdcd6	0.0978924	-0.0352105	0.825	0.892	1
Lmo7	0.0979245	0.0495546	0.384	0.355	1
Arhgdib	0.097938	0.0463038	0.175	0.12	1
Usp5	0.0979656	0.0915228	0.904	0.888	1
Zkscan8	0.0979972	0.0328474	0.14	0.116	1
Ppp3cb	0.0980202	-0.0484247	0.978	0.996	1
Pitpnb	0.09803	0.0550985	0.703	0.695	1
Bmp2k	0.0980354	0.00614116	0.131	0.097	1
Inpp5d	0.0980417	0.0389577	0.197	0.154	1
Sap18	0.0980468	-0.0525123	0.59	0.683	1
Pml	0.098096	-0.0292519	0.166	0.236	1
Dgkd	0.0981806	0.0506762	0.607	0.606	1
Map2k6	0.0982825	-0.0368196	0.079	0.135	1
Sorcs2	0.0983666	-0.0444733	0.245	0.332	1
Dimt1	0.0983707	0.0310249	0.262	0.266	1
Rpl7	0.0984977	0.0544362	1	0.996	1
Tdrd7	0.0985004	-0.01915	0.288	0.351	1
Tsr2	0.0985544	-0.0710477	0.563	0.653	1
Plod3	0.0985814	0.0306905	0.393	0.394	1
Ncdn	0.0986262	-0.0567625	1	1	1
B230354K17Rik	0.0986949	0.0421798	0.166	0.112	1
2010300C02Rik	0.0987114	-0.0790314	0.952	0.954	1
Aldh6a1	0.0987878	-0.00666536	0.454	0.517	1
Lamtor1	0.0988175	-0.0405709	0.869	0.927	1
Dhx16	0.099084	-0.0165986	0.332	0.402	1
Aptx	0.0993491	0.0237157	0.397	0.417	1
Wipf1	0.0993536	0.0430779	0.162	0.104	1
Nabp2	0.0994101	0.0743647	0.812	0.78	1
Arhgap5	0.0994801	0.0834343	0.773	0.718	1
Ncaph2	0.0994906	-0.0752897	0.808	0.842	1
Neurl1b	0.0994988	0.0449297	0.362	0.355	1
Timm22	0.0995331	-0.0728073	0.493	0.56	1
Ap3d1	0.0995542	0.040939	0.825	0.857	1
A930015D03Rik	0.0996902	0.04055	0.122	0.069	1
Ap1s2	0.0996961	0.0100562	0.445	0.494	1
Baz1b	0.0997176	-0.0174431	0.572	0.653	1
Aasdhppt	0.0997258	0.028172	0.41	0.425	1
Eid2b	0.0998998	0.0249151	0.214	0.205	1
Akain1	0.099954	0.00260436	0.114	0.135	1
Kpna1	0.09997	0.0742025	0.777	0.768	1
Agap3	0.100072	-0.0202417	0.974	0.996	1
Slc35b4	0.100087	0.0384776	0.541	0.552	1
Vta1	0.100089	-0.0552518	0.541	0.637	1
Rdh11	0.100131	0.0369218	0.253	0.228	1
Zfp46	0.100161	-0.0468833	0.262	0.351	1
Nop53	0.100211	0.00539206	0.747	0.807	1
Zdhhc14	0.100252	0.032184	0.537	0.556	1
Chd8	0.100268	0.0120601	0.533	0.579	1
Agk	0.100314	-0.0661437	0.393	0.456	1
Tcta	0.100319	0.0461082	0.328	0.293	1
Wdr83os	0.100535	0.0412168	0.834	0.861	1
Epc2	0.10056	0.0717763	0.611	0.533	1
Lig4	0.100647	0.0292077	0.153	0.127	1
Gatm	0.10072	-0.00985329	0.555	0.625	1
Usp22	0.100751	0.0730822	0.882	0.869	1
Timm9	0.100877	-0.0706203	0.672	0.726	1
Tssc4	0.100893	-0.0399537	0.397	0.49	1
Dhx38	0.100934	-0.0524988	0.376	0.471	1
Zfp629	0.100944	-0.0426747	0.192	0.274	1
Tagln	0.100955	0.0396142	0.122	0.097	1
Rdm1	0.100963	-0.017049	0.079	0.124	1
Atg10	0.101046	-0.00551043	0.144	0.181	1
Mir100hg	0.101051	0.0528428	0.332	0.27	1
Lamp1	0.101095	0.0611283	0.987	0.988	1
Gm49980	0.101142	0.0290651	0.38	0.382	1
Lrpap1	0.101168	0.0128997	0.891	0.938	1
Paqr3	0.101169	-0.0287044	0.061	0.116	1
Cygb	0.101287	-0.0288462	0.585	0.668	1
Snrnp48	0.101422	0.0418693	0.253	0.22	1
Wtap	0.10148	0.045944	0.537	0.541	1
Lipe	0.101594	0.00867561	0.109	0.116	1
Rbp1	0.101697	0.0334757	0.197	0.162	1
Foxp4	0.101707	-0.0182716	0.293	0.363	1
Tac2	0.101724	0.0332223	0.297	0.34	1
Exoc5	0.10176	0.0156091	0.528	0.579	1
Kcnj4	0.101765	0.0803299	0.786	0.745	1
Tox2	0.101823	-0.0262522	0.183	0.251	1
Cited4	0.101828	-0.024407	0.393	0.471	1
Dnajc16	0.10183	0.057958	0.489	0.436	1
Cacfd1	0.101874	0.0224052	0.572	0.602	1
Abi2	0.101942	0.0405863	0.808	0.834	1
Zfp112	0.101975	0.0136834	0.118	0.077	1
Calb1	0.102178	0.0893112	0.93	0.915	1
Taf9b	0.10225	-0.00574822	0.279	0.332	1
Clip4	0.102271	0.0352271	0.384	0.371	1
Vamp5	0.102283	-0.0305107	0.061	0.116	1
Nup188	0.102297	0.0428355	0.205	0.158	1
Hars2	0.102313	0.058024	0.371	0.301	1
Fbxo2	0.102333	0.00574862	0.9	0.946	1
Zfp622	0.102401	0.0223145	0.555	0.591	1
Chmp7	0.102453	0.0498333	0.668	0.66	1
Fam53c	0.102511	0.0618346	0.581	0.556	1
Cwc15	0.102515	-0.0466461	0.803	0.873	1
Gprin1	0.102672	-0.0722087	0.747	0.819	1
Gga1	0.102739	0.0117619	0.646	0.707	1
Lfng	0.102835	0.0317238	0.266	0.263	1
Snrnp27	0.102846	0.0305567	0.672	0.714	1
Alkbh7	0.102948	0.0076146	0.428	0.479	1
Banf1	0.102964	-0.0348634	0.821	0.888	1
Rps11	0.103026	-0.0601391	0.996	0.996	1
Rab11fip4	0.103032	0.0806022	0.886	0.876	1
Gphn	0.103127	0.00382407	0.537	0.587	1
Stra6	0.103324	-0.0338865	0.061	0.112	1
Rims1	0.103436	0.0305308	0.742	0.784	1
Carm1	0.103495	-0.0452929	0.498	0.591	1
Gorasp2	0.103522	0.0354778	0.803	0.838	1
Trpc1	0.103542	0.0207236	0.406	0.429	1
Gm17750	0.103591	-0.0507714	0.14	0.208	1
Adi1	0.10371	-0.00787836	0.323	0.382	1
Dgcr2	0.103725	0.0639031	0.76	0.749	1
Lats1	0.10375	0.0427912	0.319	0.297	1
Dnmt3a	0.103754	-0.0170635	0.437	0.506	1
Gfra4	0.103901	-0.0706686	0.795	0.853	1
Shkbp1	0.103914	-0.0148709	0.153	0.205	1
Pdha1	0.103936	0.0705335	0.965	0.961	1
Emsy	0.103993	-0.0447672	0.31	0.402	1
Setmar	0.104002	-0.029664	0.083	0.143	1
Gm8797	0.104011	-0.0443666	0.192	0.247	1
Mtmr12	0.104072	-0.0223531	0.397	0.475	1
Pcdhb20	0.104073	-0.0358283	0.083	0.139	1
Atf6b	0.104098	0.0590876	0.598	0.552	1
Snhg15	0.104225	-0.0210512	0.122	0.178	1
Plscr3	0.104275	0.0147319	0.21	0.22	1
Cdc42	0.104321	0.06757	0.996	0.996	1
Enox1	0.104337	-0.0553298	0.275	0.363	1
Dpm1	0.104387	-0.0174152	0.69	0.764	1
Dipk2a	0.104393	-0.00680216	0.397	0.456	1
Tmem108	0.104453	-0.0321199	0.328	0.413	1
Ube2d1	0.104458	0.00832005	0.581	0.637	1
Rsrp1	0.104548	0.0509478	0.961	0.919	1
Rngtt	0.104567	0.0364852	0.258	0.232	1
Arid5b	0.10457	-0.0180042	0.31	0.378	1
Slc35b1	0.104706	-0.0178095	0.576	0.653	1
Sri	0.104776	-0.072377	0.603	0.691	1
Slc7a14	0.104856	0.00818244	0.485	0.533	1
Ccdc181	0.104924	0.0424264	0.293	0.259	1
Dele1	0.104948	0.0148319	0.306	0.328	1
Kmt2d	0.105223	0.0601124	0.511	0.463	1
Pprc1	0.105235	0.0484115	0.262	0.193	1
Donson	0.105262	-0.0165339	0.087	0.135	1
Ints10	0.105271	0.0666072	0.472	0.386	1
Dmtn	0.105278	0.0419042	0.983	0.996	1
Arl3	0.10546	0.0378697	0.917	0.942	1
Gpr137b	0.105461	0.0260697	0.214	0.205	1
Armc10	0.105481	0.0403934	0.314	0.29	1
Cdc37	0.105613	-0.0639837	0.882	0.931	1
Ints6	0.105643	0.0190438	0.223	0.236	1
Virma	0.105671	-0.0106055	0.336	0.398	1
Lrch2	0.105681	0.0414888	0.236	0.212	1
Brms1l	0.105692	-0.0365376	0.55	0.637	1
Zfas1	0.105746	0.0449944	0.777	0.799	1
Elmsan1	0.105764	-0.0115362	0.109	0.158	1
Bcl10	0.105854	0.0364939	0.231	0.201	1
Cnih2	0.105978	-0.0738259	0.983	0.988	1
Msn	0.106008	0.0429506	0.197	0.127	1
Usp9x	0.106029	-0.0733616	0.856	0.888	1
Hdhd5	0.106035	-0.0349407	0.14	0.178	1
Gpam	0.106052	0.0591351	0.511	0.471	1
Pomk	0.106105	0.0321487	0.371	0.371	1
Psmd9	0.106129	0.0324154	0.419	0.429	1
Tnfaip8l1	0.106251	-0.00961786	0.153	0.201	1
Plxnd1	0.106336	-0.0870106	0.646	0.71	1
Wdtc1	0.10635	0.0467973	0.515	0.514	1
Hnrnpa3	0.106456	0.0421544	0.961	0.981	1
Znfx1	0.106457	-0.0110815	0.638	0.71	1
Ctdspl	0.106524	0.0152649	0.175	0.181	1
Acox3	0.106603	-0.0522179	0.223	0.301	1
Fam129b	0.106778	0.0448705	0.306	0.278	1
Samd4	0.10683	0.0417051	0.362	0.344	1
Wwtr1	0.106942	0.0356299	0.153	0.12	1
Supt5	0.106985	-0.0530952	0.847	0.903	1
Vip	0.107005	-0.157399	0.59	0.676	1
Nfkb2	0.107055	-0.0604433	0.197	0.278	1
Washc5	0.10707	-0.0675907	0.38	0.463	1
Dusp26	0.10711	-0.0236692	0.703	0.776	1
Ap1g1	0.10725	0.072962	0.616	0.575	1
Asic2	0.107489	-0.0576144	0.624	0.714	1
Emx2	0.107543	0.0293834	0.135	0.124	1
Necab2	0.107544	0.0683178	0.437	0.402	1
Slc30a4	0.107549	0.0607167	0.62	0.602	1
Scamp2	0.107678	0.0502236	0.354	0.309	1
Hook2	0.107708	-0.0294506	0.092	0.154	1
Eepd1	0.107723	0.059354	0.358	0.278	1
Mllt3	0.107746	0.0399925	0.31	0.29	1
Dnajb11	0.107838	0.0324327	0.546	0.568	1
Atp1b2	0.107937	0.0766866	0.978	0.981	1
Zbtb46	0.107944	0.00950919	0.131	0.135	1
B3galt6	0.107958	0.00911037	0.245	0.263	1
Pclo	0.108019	0.0374876	0.847	0.876	1
Nicn1	0.108054	0.0426116	0.782	0.799	1
Gpank1	0.108216	-0.0379645	0.258	0.34	1
Lrrc8a	0.108313	0.0526184	0.507	0.486	1
Mthfd1	0.108317	0.0185452	0.402	0.429	1
Pls1	0.10838	-0.0128928	0.083	0.124	1
Rev1	0.108458	-0.0529602	0.201	0.266	1
Usp12	0.108537	0.042828	0.524	0.517	1
Prpf38b	0.108692	0.0453117	0.463	0.371	1
Timp3	0.108733	0.00976758	0.52	0.56	1
Prkcg	0.108912	0.101651	0.843	0.799	1
Myo6	0.108924	0.0417185	0.524	0.529	1
Cd164	0.108948	0.0438722	0.524	0.51	1
Rps10	0.109006	-0.0543051	1	1	1
Stim2	0.109114	0.0246554	0.598	0.629	1
H2afv	0.10932	-0.0603202	0.769	0.842	1
Cep83os	0.109543	0.0516542	0.284	0.208	1
Arpc2	0.109708	-0.0692689	0.974	0.985	1
Flad1	0.109755	-0.0185971	0.231	0.293	1
Eml6	0.109797	-0.0360444	0.144	0.216	1
Spi1	0.109873	0.0315454	0.114	0.069	1
Iqcc	0.109979	-0.0248325	0.14	0.201	1
Asnsd1	0.110098	-0.00793486	0.179	0.224	1
Cdc25a	0.110168	0.0260504	0.105	0.081	1
Kctd17	0.110209	-0.0664572	0.961	0.977	1
2010320M18Rik	0.110269	0.00925732	0.183	0.205	1
3110039M20Rik	0.110285	-0.0374337	0.214	0.293	1
Ncoa6	0.11037	-0.0545633	0.445	0.541	1
Get4	0.110435	0.0214019	0.729	0.784	1
Rrp1	0.110438	0.0484924	0.969	0.981	1
Cend1	0.110573	-0.0493311	0.987	0.981	1
Ube2r2	0.110605	-0.0226362	0.707	0.784	1
Rtf2	0.110749	0.00901157	0.69	0.745	1
Impdh2	0.110943	0.0695143	0.651	0.571	1
Rfc1	0.111017	0.0537322	0.319	0.266	1
Mpdz	0.111125	0.0286081	0.437	0.459	1
Ndst2	0.111225	-0.0158947	0.144	0.197	1
St3gal1	0.111369	0.0425056	0.153	0.1	1
Ubl5	0.111478	-0.053906	1	1	1
Scrg1	0.111576	-0.0393497	0.598	0.687	1
Ramp3	0.111641	0.0287179	0.253	0.181	1
Ddx46	0.111649	0.0628269	0.581	0.56	1
Fxn	0.111682	-0.0365955	0.21	0.286	1
Dnaja1	0.111707	0.081131	0.991	0.992	1
Tbl2	0.111714	0.0353808	0.227	0.205	1
Vstm2l	0.111816	-0.0684658	0.956	0.954	1
Scg2	0.111818	-0.0592	0.921	0.961	1
Erbb4	0.111824	-0.0668723	0.376	0.459	1
Arl4c	0.111949	0.0659274	0.541	0.49	1
Mtpap	0.112048	0.0478619	0.349	0.328	1
Mycbp	0.112221	-0.0202527	0.245	0.309	1
Dcaf1	0.112298	-0.0463855	0.236	0.32	1
Lhfp	0.112351	-0.0591644	0.345	0.436	1
Cd276	0.112401	0.0279391	0.127	0.104	1
Acsf2	0.112451	-0.027888	0.066	0.12	1
Anapc11	0.112479	-0.0527609	0.904	0.95	1
Bet1	0.112493	-0.0560506	0.279	0.367	1
Irak1	0.112746	0.00420643	0.358	0.394	1
Ggps1	0.112853	-0.0233442	0.393	0.467	1
Tut7	0.11296	0.036246	0.406	0.402	1
Lypla1	0.113081	-0.0387382	0.319	0.405	1
Gtpbp10	0.113221	0.0273752	0.109	0.058	1
Jmjd1c	0.11324	-0.0452635	0.406	0.498	1
Cxadr	0.113393	-0.0415282	0.157	0.232	1
Me1	0.113407	0.0553526	0.594	0.56	1
Fmn1	0.11349	-0.0205711	0.21	0.274	1
Fry	0.113519	0.0491111	0.782	0.784	1
Rmc1	0.113615	-0.00367556	0.279	0.251	1
Frat1	0.11362	-0.0333069	0.223	0.301	1
Ccdc85a	0.113649	-0.0465599	0.493	0.587	1
Pwwp2b	0.113658	0.0148104	0.166	0.178	1
Irf2bp2	0.1137	-0.0111203	0.603	0.676	1
Ppp3cc	0.113744	0.0242779	0.258	0.251	1
Pogk	0.113776	0.0443335	0.38	0.363	1
Rundc1	0.11386	0.00159341	0.472	0.529	1
Rnpepl1	0.113907	0.0472273	0.393	0.347	1
Dpp3	0.113966	0.0312582	0.489	0.502	1
Mrpl23	0.114089	-0.0578382	0.812	0.876	1
Extl3	0.114107	-0.0724424	0.873	0.919	1
Prelid3a	0.11416	0.0350375	0.118	0.069	1
Zfp384	0.11417	-0.00648238	0.341	0.398	1
Xrn2	0.114229	0.0642453	0.485	0.402	1
Apba1	0.114288	0.0486317	0.838	0.865	1
Pole3	0.114323	-0.0250693	0.323	0.398	1
R3hdm2	0.114495	-0.0545716	0.882	0.934	1
Ak1	0.114594	0.0421581	0.817	0.834	1
Gatd1	0.114614	-0.0177784	0.371	0.444	1
Uba2	0.114618	0.0477468	0.773	0.78	1
Gys1	0.114639	-0.026517	0.205	0.274	1
Gaa	0.114661	0.0730677	0.952	0.946	1
Arl1	0.114678	0.0239786	0.939	0.969	1
Fmnl2	0.114736	0.0589186	0.415	0.344	1
Cep164	0.114755	0.036869	0.14	0.097	1
Hnrnph1	0.114767	0.0310927	0.908	0.942	1
Slc1a4	0.114769	0.0542374	0.581	0.571	1
Slc30a5	0.114952	-0.0274694	0.389	0.467	1
Snrk	0.114975	-0.0640339	0.672	0.753	1
Foxj3	0.11505	0.0658555	0.498	0.448	1
Tdrd3	0.115141	-0.0315716	0.231	0.305	1
Gpr173	0.115212	0.0324644	0.14	0.089	1
Lrrfip1	0.115297	0.0227466	0.507	0.552	1
Prrc2b	0.115372	0.0160941	0.943	0.973	1
Ndrg1	0.115397	0.0736503	0.498	0.425	1
Ube3b	0.115401	-0.0228908	0.69	0.768	1
Akr1b3	0.115537	0.0225636	0.633	0.676	1
Slc35f1	0.115564	0.049208	0.371	0.328	1
Twf2	0.115678	-0.0460806	0.655	0.741	1
Qrsl1	0.115737	0.0386348	0.231	0.205	1
Mpp5	0.115764	0.0182327	0.245	0.255	1
Tm6sf1	0.116072	0.00551237	0.279	0.32	1
Izumo4	0.116117	0.0516755	0.354	0.301	1
Neurod1	0.116253	0.0394056	0.397	0.378	1
Gm28578	0.116311	-0.0251692	0.109	0.131	1
Cops7a	0.11643	0.00764301	0.9	0.942	1
0610012G03Rik	0.116463	-0.0456139	0.904	0.95	1
Gm15631	0.116681	0.0523966	0.297	0.228	1
Pfn2	0.11674	-0.0382952	0.991	1	1
Fat1	0.116792	0.0391509	0.249	0.216	1
Mta1	0.116839	0.071893	0.598	0.548	1
Gm13205	0.116907	0.00400958	0.227	0.251	1
Itga3	0.116924	0.0124604	0.157	0.178	1
Fxyd5	0.116937	0.0530246	0.393	0.332	1
Zmat2	0.116961	0.0102995	0.93	0.965	1
Anks3	0.11707	-0.0226946	0.336	0.409	1
Mgst1	0.117162	0.0330278	0.157	0.116	1
Armcx6	0.11717	0.0286727	0.122	0.081	1
Gmps	0.117185	-0.0444717	0.502	0.595	1
Trim26	0.117231	0.0302581	0.205	0.185	1
Fam57b	0.117239	-0.0658829	0.729	0.803	1
Ryr2	0.11728	0.00181826	0.638	0.699	1
Clk3	0.117392	0.0545866	0.611	0.583	1
Hnrnpu	0.117444	0.068828	0.974	0.973	1
Dph2	0.117563	0.0416537	0.218	0.147	1
Prrc2c	0.117578	0.0673446	0.559	0.49	1
Insr	0.117696	0.0184894	0.376	0.305	1
Mrpl11	0.11771	-0.0775713	0.751	0.807	1
Ccdc155	0.117767	-0.00136717	0.157	0.189	1
Cc2d1b	0.117802	0.0406051	0.179	0.131	1
Agrn	0.117824	-0.0109211	0.677	0.745	1
Tmem128	0.117852	-0.0609573	0.432	0.525	1
Cyp4v3	0.117937	0.0246554	0.105	0.077	1
Numbl	0.118128	0.0244537	0.777	0.815	1
Ube2a	0.118158	-0.00811643	0.603	0.668	1
Hsp90b1	0.11824	0.0506392	0.969	0.973	1
Tomm5	0.118291	-0.051605	0.921	0.961	1
Ddx19a	0.118427	0.00769118	0.188	0.208	1
Tfpi	0.118483	-0.0227506	0.166	0.228	1
Ccdc9	0.118555	0.0606048	0.476	0.386	1
Il12a	0.118613	0.0186048	0.205	0.22	1
Mro	0.11865	0.0325479	0.144	0.108	1
Efcab2	0.118718	0.0357992	0.144	0.093	1
Inpp5k	0.118754	-0.0441116	0.415	0.506	1
Fuom	0.11878	-0.061046	0.642	0.726	1
Nup43	0.118791	0.0318162	0.109	0.058	1
Kantr	0.118873	0.0340367	0.358	0.344	1
2210408I21Rik	0.119034	-0.0133568	0.105	0.147	1
Actl6a	0.119118	-0.00435182	0.17	0.208	1
Fastk	0.119243	-0.0407499	0.611	0.699	1
Chpf	0.119302	-0.00787546	0.808	0.869	1
Dnajb5	0.119402	-0.080613	0.856	0.896	1
Gm9866	0.119482	-0.0127105	0.323	0.386	1
Tmbim4	0.119658	-0.0171312	0.703	0.776	1
Nbr1	0.11968	-0.0376701	0.716	0.795	1
Atxn2	0.119732	-0.0567625	0.721	0.795	1
Ednrb	0.119839	0.0181727	0.349	0.282	1
Surf6	0.119847	-0.00521384	0.201	0.239	1
Ero1l	0.119848	0.0440237	0.454	0.363	1
Arpc5l	0.119949	0.00772586	0.926	0.961	1
Mrps5	0.11996	-0.0345016	0.489	0.575	1
Ttc1	0.120041	0.0362405	0.555	0.564	1
Clta	0.120084	-0.057839	0.983	0.996	1
Pdlim2	0.120131	-0.0334586	0.114	0.178	1
Zfp948	0.120213	-0.0139216	0.1	0.154	1
Vmp1	0.120275	0.0352824	0.9	0.934	1
Snhg4	0.120301	-0.0575651	0.306	0.394	1
Mpp1	0.120347	0.0466017	0.528	0.514	1
Scrt2	0.12035	0.0101267	0.314	0.336	1
Epas1	0.120372	0.0763279	0.86	0.815	1
Fnip2	0.120383	0.0267454	0.114	0.081	1
Ccnd3	0.120393	-0.0270812	0.354	0.429	1
Psmb3	0.120451	0.0750245	0.978	0.969	1
Pacs1	0.120608	-0.0400992	0.493	0.583	1
Scmh1	0.12066	0.00767742	0.38	0.425	1
Nrip3	0.120779	0.0130745	0.581	0.622	1
Gramd1b	0.120785	-0.064503	0.838	0.892	1
Plekhg1	0.121	0.0341448	0.135	0.085	1
Wipf2	0.121026	0.0587449	0.712	0.629	1
Itih3	0.12108	0.0393555	0.345	0.324	1
Otud1	0.121104	-0.00574054	0.314	0.367	1
Eral1	0.121154	0.00100269	0.214	0.243	1
Btbd17	0.121381	-0.0410074	0.445	0.533	1
Dctn5	0.121621	0.0371436	0.703	0.726	1
Itgb8	0.121621	0.0510851	0.402	0.313	1
Trim28	0.121776	-0.00411513	0.856	0.907	1
Scai	0.121794	0.030398	0.472	0.494	1
Mtg2	0.121811	0.00928289	0.21	0.228	1
6030458C11Rik	0.12191	0.0402315	0.319	0.286	1
Necap1	0.122152	0.0464509	0.882	0.9	1
Lrrc45	0.122173	0.0578568	0.376	0.332	1
Acot11	0.122316	-0.0491856	0.349	0.44	1
2810004N23Rik	0.122386	0.00450319	0.205	0.232	1
Zfp367	0.122414	-0.0471805	0.245	0.328	1
Fam193b	0.122512	0.0214934	0.489	0.514	1
Nectin2	0.122592	0.0283628	0.109	0.085	1
St3gal2	0.122643	0.0504463	0.624	0.598	1
Faf2	0.122722	0.0330628	0.38	0.371	1
A830018L16Rik	0.122827	0.0246584	0.546	0.575	1
Ift81	0.122853	-0.00939696	0.306	0.363	1
Tmem259	0.122942	-0.0671032	0.878	0.923	1
Zfp652os	0.12309	-0.0234797	0.175	0.239	1
Krtcap2	0.123198	-0.0578679	0.882	0.927	1
Wdr73	0.123231	0.0505747	0.459	0.444	1
Pnkd	0.123379	-0.0673842	0.961	0.969	1
Klhl42	0.123452	0.00782561	0.288	0.324	1
Mrpl49	0.123474	-0.00539132	0.594	0.66	1
Map6	0.123662	0.0306484	0.773	0.799	1
Col25a1	0.123687	0.0262528	0.24	0.174	1
Fubp1	0.123707	0.00233098	0.507	0.564	1
Sesn3	0.123857	-0.0110951	0.686	0.753	1
Smad5	0.123924	0.0198494	0.223	0.239	1
Med13	0.123999	0.0317048	0.445	0.463	1
Wnk2	0.124023	-0.0220164	0.79	0.857	1
Pnpo	0.124172	-0.0435518	0.314	0.402	1
Aga	0.124178	-0.0327724	0.092	0.151	1
Coro7	0.124245	0.0283248	0.52	0.541	1
Vps18	0.124296	0.0681525	0.59	0.521	1
Zfp579	0.124317	-0.0453174	0.245	0.328	1
Rbmx2	0.124414	-0.0317241	0.087	0.147	1
Sntg2	0.124414	-0.0321655	0.087	0.147	1
Slc12a6	0.12461	0.0392246	0.629	0.649	1
G0s2	0.124615	-0.0369959	0.122	0.189	1
Cog2	0.124651	0.0413925	0.336	0.305	1
Aldoart1	0.124762	0.0305402	0.114	0.066	1
Slc43a2	0.124787	0.0145139	0.328	0.347	1
Nop10	0.124808	-0.0548349	0.961	0.985	1
Zmym5	0.124828	0.0575535	0.371	0.305	1
Irf2	0.124859	-0.0573879	0.301	0.382	1
Vdac1	0.124952	0.0331459	0.991	1	1
Myh7b	0.125002	-0.0308319	0.214	0.286	1
Tacc1	0.125009	0.0628571	0.882	0.888	1
Kidins220	0.125031	0.0642669	0.93	0.938	1
Clptm1l	0.125056	0.0725722	0.834	0.807	1
Cyb561a3	0.125061	0.0326741	0.157	0.112	1
Lrrc42	0.125085	0.0571368	0.323	0.263	1
Slc25a17	0.125104	0.0240267	0.397	0.413	1
Tmem50b	0.125134	-0.0520752	0.738	0.815	1
Twf1	0.125172	0.058091	0.419	0.371	1
Daam2	0.125255	0.0421636	0.415	0.398	1
Bcar1	0.125266	0.0437176	0.581	0.583	1
Scn2a	0.1253	0.00674056	0.869	0.911	1
Urm1	0.125381	-0.0110513	0.55	0.618	1
Dpy19l1	0.125547	0.0138499	0.533	0.579	1
Zscan21	0.125578	0.0481947	0.253	0.178	1
Abcg2	0.125618	0.0470867	0.262	0.208	1
Lrp1b	0.125659	0.0232286	0.179	0.17	1
Lncppara	0.12574	-0.00346959	0.162	0.197	1
Csmd1	0.125792	-0.0189212	0.253	0.313	1
Ranbp6	0.125963	0.0330171	0.336	0.324	1
Pik3c3	0.126026	-0.0620374	0.402	0.483	1
Trim32	0.126076	-0.0704169	0.93	0.954	1
Tanc1	0.126167	0.0279648	0.323	0.317	1
Arhgap39	0.126355	0.0164892	0.646	0.687	1
Camsap3	0.126379	0.04083	0.362	0.347	1
Chkb	0.126458	0.00730854	0.38	0.413	1
Ncoa2	0.126597	-0.0654026	0.485	0.575	1
Firre	0.126599	0.0434602	0.21	0.143	1
Atp13a1	0.126742	0.035352	0.537	0.541	1
Tia1	0.126868	0.063733	0.537	0.483	1
Atp23	0.127164	0.0178363	0.179	0.178	1
Mtmr2	0.127176	0.0276363	0.223	0.208	1
Lars2	0.127194	0.0292545	0.45	0.467	1
Galnt17	0.127329	0.05189	0.463	0.444	1
Tnks	0.127511	0.0178107	0.485	0.514	1
Ndufv2	0.12756	-0.0502559	1	0.996	1
Fam135b	0.127613	0.0321369	0.384	0.382	1
Nsa2	0.127672	0.0297655	0.668	0.699	1
Abtb2	0.127694	0.0390145	0.218	0.166	1
Lonrf2	0.127721	0.0501792	0.808	0.811	1
Gabarap	0.127812	-0.0435164	0.961	0.988	1
Ramp2	0.127821	0.00822931	0.48	0.525	1
Arl6	0.127874	-0.019891	0.376	0.448	1
Aspa	0.127924	0.0351116	0.157	0.097	1
Pkd1	0.128008	0.0637777	0.629	0.61	1
2410006H16Rik	0.128075	-0.068321	0.86	0.896	1
Cbarp	0.128155	-0.00511455	0.961	0.988	1
Btbd11	0.12822	-0.0477313	0.358	0.448	1
Angptl6	0.128249	0.0293086	0.227	0.208	1
Hdac3	0.12828	-0.0313701	0.515	0.598	1
Syt3	0.128342	0.0415179	0.598	0.606	1
Carf	0.128351	0.0250348	0.135	0.081	1
Pigs	0.128365	0.0536548	0.533	0.514	1
Armcx1	0.128371	0.0757634	0.707	0.664	1
Gm17354	0.128374	-0.0158213	0.07	0.112	1
Kcnd2	0.128384	0.00718337	0.677	0.73	1
Gale	0.128391	0.00745299	0.17	0.189	1
Ilvbl	0.128483	-0.0158385	0.266	0.328	1
Rab5b	0.128543	-0.0261431	0.699	0.776	1
Mga	0.128659	0.035758	0.293	0.259	1
Prkaa1	0.128762	0.0491995	0.24	0.197	1
Wdr12	0.128863	0.0623345	0.52	0.467	1
Washc1	0.129002	0.0196606	0.389	0.405	1
Xk	0.129021	0.0444014	0.293	0.228	1
Slain1	0.129107	0.0637361	0.445	0.371	1
Hectd4	0.129243	-0.0553721	0.9	0.946	1
Rcc2	0.129275	0.0403352	0.624	0.637	1
Armh4	0.12931	-0.0500343	0.249	0.32	1
Slc35d1	0.129444	0.0322625	0.114	0.093	1
Nipal3	0.129542	0.059194	0.55	0.49	1
Grk5	0.129618	0.0327557	0.144	0.104	1
Cry1	0.129621	0.0537753	0.402	0.351	1
Ankle2	0.129883	0.044795	0.341	0.293	1
Ormdl3	0.129927	0.073519	0.646	0.598	1
Kif5c	0.129961	0.0409024	0.996	0.977	1
Zfyve21	0.13001	0.0111639	0.31	0.34	1
Chrac1	0.130039	-0.03172	0.454	0.541	1
Ube2b	0.13007	-0.0766235	0.974	0.985	1
Tgoln1	0.130099	0.011086	0.755	0.795	1
Jagn1	0.130242	0.0232664	0.55	0.583	1
Cs	0.130256	-0.0734604	0.934	0.958	1
Pkn2	0.130261	0.049085	0.306	0.239	1
Cdpf1	0.130535	0.0413761	0.223	0.17	1
Commd10	0.130579	0.056543	0.454	0.367	1
Cyth3	0.130661	0.0115633	0.362	0.386	1
Elp1	0.130682	-0.00569026	0.563	0.629	1
G3bp1	0.130708	0.0497861	0.633	0.637	1
Galnt14	0.130716	-0.0421823	0.092	0.151	1
Cwc27	0.130732	-0.0368459	0.205	0.251	1
Tmem229b	0.130884	-0.00927101	0.266	0.32	1
Etv5	0.130988	0.0553981	0.812	0.822	1
Gpt	0.131014	-0.00809613	0.245	0.305	1
Myt1l	0.131088	0.032671	0.878	0.9	1
Rragc	0.131114	0.00177152	0.734	0.788	1
Amer2	0.131136	0.0582471	0.515	0.463	1
Ilkap	0.13123	-0.0149622	0.563	0.633	1
Slc35c2	0.131256	-0.0494534	0.624	0.71	1
Nfxl1	0.131261	0.00198054	0.114	0.131	1
Map9	0.131263	0.060396	0.755	0.749	1
Secisbp2	0.13128	-0.0289883	0.236	0.309	1
Htra3	0.131299	-0.0133154	0.07	0.108	1
Ccnf	0.13136	-0.0287245	0.092	0.151	1
Cyb5a	0.131419	-0.0693104	0.821	0.876	1
Ripk2	0.131474	0.0396114	0.127	0.081	1
Traf7	0.131486	0.0610515	0.533	0.475	1
Casp3	0.13151	-0.0151387	0.074	0.116	1
Slc17a5	0.131537	-0.0238215	0.227	0.297	1
Cgrrf1	0.131556	-0.0768915	0.598	0.668	1
Arf1	0.131585	0.0218804	0.983	0.996	1
Zbtb34	0.131636	0.0130791	0.214	0.236	1
B9d2	0.131691	0.0218481	0.393	0.409	1
Otulinl	0.131699	-0.0177351	0.266	0.332	1
Stt3b	0.131755	0.0797027	0.668	0.614	1
Chd1l	0.131876	0.0241176	0.105	0.085	1
Fxr1	0.132078	-0.0286321	0.424	0.502	1
Cacna1b	0.132083	0.0623239	0.69	0.641	1
Taf4	0.132162	-0.0265132	0.192	0.259	1
Ccar2	0.132301	-0.0104821	0.563	0.637	1
Ttbk1	0.132318	-0.0166976	0.707	0.776	1
Sppl2a	0.132493	0.0560525	0.306	0.232	1
Wdr45	0.132572	-0.0569994	0.524	0.614	1
Znhit3	0.132621	-0.0154955	0.694	0.764	1
Klhdc4	0.132699	0.0357538	0.314	0.301	1
Zc3h6	0.13273	-0.0152262	0.114	0.158	1
Trim35	0.132763	0.0743055	0.795	0.768	1
Smim3	0.132777	0.0395633	0.349	0.359	1
Pmepa1	0.132815	0.0571113	0.716	0.687	1
Grhpr	0.132837	-0.0414547	0.489	0.579	1
Arhgap23	0.132878	0.0248489	0.598	0.622	1
Smn1	0.132921	-0.0113376	0.284	0.336	1
Klhl24	0.132942	-0.0120062	0.533	0.602	1
Mrfap1	0.132978	0.0649265	0.991	0.996	1
Zmym1	0.133129	-0.0155278	0.148	0.205	1
Brd7	0.133168	0.030912	0.45	0.448	1
Slc25a33	0.133182	-0.0701069	0.603	0.668	1
Oma1	0.1332	-0.0388595	0.092	0.147	1
Kbtbd2	0.133343	0.0653795	0.607	0.556	1
Mrpl32	0.133362	0.013439	0.502	0.537	1
Kansl1	0.13343	-0.0220829	0.576	0.649	1
C130074G19Rik	0.133563	0.0601125	0.502	0.429	1
Nampt	0.133571	-0.00276372	0.376	0.425	1
Fbxo41	0.133655	0.0581608	0.738	0.745	1
Scrn3	0.133659	0.00344552	0.253	0.29	1
Bcl7b	0.133703	0.0115051	0.699	0.745	1
Shprh	0.133725	-0.0241329	0.362	0.44	1
Yae1d1	0.133781	0.0374655	0.354	0.347	1
Gpr68	0.133841	0.0427514	0.201	0.151	1
Rarres2	0.13385	0.0363598	0.183	0.151	1
Abhd18	0.133903	-0.00293389	0.131	0.162	1
Wdr74	0.133906	0.0639388	0.568	0.486	1
Kbtbd7	0.13391	0.064085	0.45	0.382	1
Ankra2	0.133936	-0.0138261	0.349	0.417	1
Sh3pxd2b	0.134005	0.0309965	0.179	0.116	1
Cdk4	0.13435	0.0628853	0.581	0.529	1
Lingo1	0.134433	-0.0172127	0.987	1	1
Rybp	0.134453	-0.0383868	0.328	0.409	1
Tmem88	0.134503	0.0367367	0.118	0.077	1
Ppp1r14c	0.134621	-0.0214715	0.166	0.224	1
Erf	0.134636	0.0285765	0.349	0.355	1
Kcnab3	0.134651	-0.11868	0.707	0.784	1
Amz2	0.134653	-0.00179156	0.402	0.456	1
Brk1	0.134681	-0.0335012	0.969	0.992	1
Oxld1	0.134731	-0.0213681	0.24	0.305	1
Il11ra1	0.134784	0.00539832	0.332	0.363	1
Bckdha	0.134831	-0.0572575	0.537	0.625	1
Hnrnpa2b1	0.134834	-0.00596806	0.987	1	1
Ten1	0.134869	-0.072032	0.611	0.683	1
Pcdhb3	0.135053	-0.0206051	0.135	0.189	1
Ighm	0.135088	0.0473761	0.214	0.166	1
Tfcp2	0.135109	0.0347339	0.166	0.12	1
Kcnk9	0.135174	0.0299241	0.301	0.286	1
Pelo	0.135202	-0.0531669	0.31	0.382	1
Pick1	0.13522	0.0438372	0.585	0.498	1
Lhx6	0.135255	-0.0240467	0.17	0.236	1
Rnf217	0.135338	-0.0096092	0.24	0.293	1
Bola2	0.135486	-0.0606698	0.891	0.931	1
Gm7324	0.135529	0.00544995	0.183	0.205	1
Bicral	0.13564	0.0382193	0.48	0.394	1
Ipmk	0.135656	-0.00683864	0.262	0.309	1
Psmc3	0.13578	0.0594153	0.952	0.942	1
Mapk8ip1	0.135844	-0.0510207	0.974	0.981	1
Ppp1r11	0.136176	-0.058377	0.873	0.923	1
Mbd3	0.136308	-0.068923	0.9	0.927	1
Asic1	0.136346	0.0543023	0.537	0.51	1
Slc5a6	0.136374	0.0448574	0.24	0.201	1
Psat1	0.136421	0.0647012	0.729	0.714	1
Abca5	0.136443	0.015359	0.38	0.413	1
Zc3h10	0.136533	-0.00739173	0.258	0.309	1
Ift43	0.136534	-0.0420572	0.262	0.344	1
Zfp68	0.136602	0.0200446	0.293	0.313	1
Vac14	0.136672	0.00511703	0.336	0.367	1
Cxxc5	0.136695	-0.0307183	0.808	0.873	1
Kif5a	0.136791	0.062596	0.996	1	1
Slc25a1	0.136914	0.0565147	0.389	0.371	1
Tro	0.136965	0.0313997	0.803	0.819	1
Ptgr2	0.136965	-0.0433554	0.297	0.382	1
Clybl	0.137046	0.0403069	0.284	0.263	1
Rnf114	0.137092	0.0386719	0.616	0.622	1
Mvd	0.137157	0.0515793	0.393	0.344	1
Enah	0.137233	0.0706298	0.79	0.78	1
Psd2	0.137242	-0.0204719	0.376	0.448	1
Esco1	0.13725	0.0340712	0.275	0.251	1
Heatr6	0.137324	-0.00310518	0.118	0.143	1
Lrrc8c	0.137472	0.0142745	0.393	0.432	1
Hcfc1r1	0.137591	-0.0439219	0.956	0.985	1
Kmt2a	0.137636	-0.0194431	0.424	0.498	1
Plxna1	0.137638	-0.0646669	0.463	0.548	1
Tfg	0.137643	0.0102777	0.651	0.695	1
Sord	0.137646	0.0427973	0.279	0.255	1
Dner	0.137665	0.0639047	0.9	0.857	1
Ddost	0.137684	0.0330899	0.79	0.811	1
Unc5d	0.137745	-0.0108235	0.472	0.544	1
1110065P20Rik	0.137891	-0.0547693	0.847	0.884	1
Nxt1	0.137976	-0.0385867	0.227	0.305	1
Ankrd13d	0.137981	-0.0537512	0.533	0.622	1
Kdm5d	0.137987	0.0288802	0.166	0.131	1
Urgcp	0.138002	-0.0366657	0.541	0.625	1
Rprd1a	0.138007	0.0132711	0.415	0.444	1
Cox20	0.138075	-0.0680544	0.651	0.718	1
Hebp1	0.138086	0.0279241	0.297	0.305	1
Ldhb	0.138114	-0.0550966	1	1	1
Kcng4	0.138202	-0.0142498	0.096	0.139	1
Fn3krp	0.138252	0.0556631	0.314	0.251	1
Lratd1	0.138439	0.0709497	0.69	0.625	1
Smg5	0.1386	0.063522	0.651	0.587	1
Prag1	0.138752	-0.0152435	0.393	0.463	1
Pex2	0.138874	-0.0366914	0.332	0.417	1
Tomm7	0.138953	-0.0358585	1	1	1
Ccm2	0.139034	-0.0359079	0.585	0.668	1
Prr14l	0.139076	0.0417297	0.249	0.208	1
Usf2	0.139178	-0.0029013	0.838	0.892	1
Mcf2l	0.139274	0.0571502	0.817	0.826	1
Lmnb2	0.139325	-0.023292	0.231	0.297	1
Rlim	0.1394	0.0394427	0.463	0.459	1
Mical1	0.139402	0.0386271	0.188	0.147	1
Tusc2	0.139543	-0.0670854	0.86	0.907	1
Mtg1	0.139579	0.019203	0.371	0.394	1
Slc35b3	0.139749	0.0406242	0.188	0.124	1
Crk	0.139765	-0.019392	0.777	0.842	1
Zbtb33	0.139778	0.0487602	0.262	0.205	1
Zmym3	0.139861	0.032126	0.62	0.633	1
Dnajc27	0.140011	-0.0563691	0.603	0.687	1
Chchd5	0.140075	0.0227404	0.218	0.216	1
Kctd21	0.140206	0.00199559	0.153	0.181	1
Med25	0.140236	0.00623085	0.716	0.772	1
Med19	0.14025	0.0512434	0.45	0.398	1
Atp6v1d	0.140329	-0.0310208	0.978	0.996	1
Cd59a	0.140339	-0.0353073	0.131	0.197	1
Stard10	0.140407	0.0282494	0.838	0.873	1
Manbal	0.140598	-0.0768459	0.812	0.853	1
Txnl4b	0.1406	0.0289936	0.284	0.274	1
Alg2	0.140697	0.0585681	0.721	0.703	1
Tmem136	0.140832	0.0377964	0.144	0.093	1
Echs1	0.140863	-0.0500368	0.655	0.737	1
Utp11	0.140974	0.0501588	0.376	0.293	1
Akap13	0.141001	0.0355111	0.197	0.166	1
Plcg1	0.14102	-0.0157793	0.454	0.521	1
Gna13	0.141075	0.0147514	0.463	0.502	1
Lmbr1	0.141167	-0.0255953	0.306	0.382	1
Rbm15b	0.141236	0.0439237	0.472	0.471	1
Ccdc137	0.141288	-0.00268274	0.231	0.274	1
Ufsp2	0.141336	-0.0158899	0.502	0.571	1
Anapc5	0.141349	-0.0310637	0.821	0.884	1
Sertad2	0.141383	0.0329106	0.253	0.236	1
Mios	0.141423	0.0200679	0.214	0.216	1
Pdgfrb	0.141486	-0.0195949	0.109	0.162	1
Rnf166	0.141557	0.0652679	0.655	0.618	1
Nos3	0.141773	0.00656154	0.144	0.17	1
C1ra	0.141793	-0.0169927	0.07	0.112	1
Spg11	0.141817	0.00671096	0.092	0.104	1
Cep170	0.141926	-0.0275673	0.376	0.452	1
Ppp1r7	0.14205	0.0569712	0.747	0.737	1
Dcaf7	0.142179	-0.0167896	0.803	0.865	1
Abcd3	0.142209	0.0333877	0.616	0.625	1
Zfp865	0.142233	0.0446117	0.38	0.347	1
Lcmt2	0.142377	-0.0110985	0.105	0.147	1
Acot13	0.142399	0.00193887	0.908	0.95	1
St3gal6	0.142442	-0.0128606	0.236	0.29	1
Plppr5	0.142454	0.0218785	0.454	0.483	1
Psme1	0.142477	0.0739114	0.624	0.571	1
Mal	0.142564	-0.00242258	0.598	0.66	1
Xpnpep3	0.14264	-0.0163705	0.092	0.139	1
Nol8	0.142654	0.0340399	0.201	0.178	1
Nup98	0.142843	0.0345067	0.345	0.317	1
Tbc1d10a	0.142864	0.0125301	0.376	0.405	1
Armcx5	0.14288	0.043281	0.301	0.263	1
Pcdhb7	0.14293	0.0343797	0.148	0.093	1
Ubald2	0.143048	-0.0487232	0.594	0.68	1
Ptpmt1	0.143233	-0.00255759	0.712	0.776	1
Atox1	0.143272	-0.0644349	0.974	0.981	1
Chac2	0.143392	-0.032452	0.297	0.375	1
Ctr9	0.143422	0.0306183	0.467	0.483	1
Sf3b6	0.143475	-0.0669371	0.886	0.923	1
Agpat5	0.143498	0.0279618	0.664	0.699	1
Mybpc1	0.143541	-0.0201786	0.061	0.104	1
Slc25a26	0.143569	-0.0317121	0.279	0.355	1
Ahi1	0.143612	-0.0415971	0.734	0.807	1
9330182L06Rik	0.143618	0.0181689	0.258	0.263	1
Pcnp	0.143765	0.0732847	0.869	0.838	1
Rccd1	0.143782	-0.0299147	0.057	0.104	1
Arglu1	0.144037	0.0685311	0.795	0.761	1
Dcun1d5	0.14414	-0.0425163	0.616	0.699	1
Socs4	0.144254	0.0368995	0.144	0.097	1
Bzw2	0.144272	-0.0244213	0.393	0.467	1
U2surp	0.144291	0.0525931	0.515	0.429	1
Gss	0.144389	-0.00101891	0.188	0.228	1
Hspb8	0.144402	0.031575	0.109	0.062	1
Synj2	0.144457	0.0601304	0.624	0.602	1
Satb2	0.14447	-0.0576832	0.598	0.683	1
Brd3os	0.144476	0.0144119	0.524	0.568	1
Nr2e1	0.144522	-0.0147519	0.083	0.124	1
Ranbp3	0.144641	0.00207175	0.751	0.811	1
Lrrc40	0.144765	0.0220728	0.24	0.243	1
Scn3a	0.144826	0.0249548	0.24	0.232	1
Pip5k1b	0.144877	-0.00638531	0.345	0.402	1
Lemd3	0.144881	-0.0151127	0.371	0.436	1
Rapgefl1	0.144961	0.0162376	0.773	0.83	1
Atg4d	0.145021	-0.00415543	0.384	0.436	1
Endov	0.145087	-0.00621046	0.245	0.29	1
Pnpt1	0.145309	0.0130505	0.188	0.193	1
Vps13d	0.145403	0.0417253	0.533	0.525	1
Negr1	0.145542	0.0501487	0.873	0.869	1
Snx1	0.145543	0.00462648	0.655	0.71	1
Tgfa	0.145574	0.0300924	0.14	0.108	1
Trim59	0.145589	0.0361804	0.118	0.069	1
Atp2b1	0.145678	-0.0283429	0.987	1	1
Pla2g4e	0.145703	0.0365167	0.515	0.517	1
1700066M21Rik	0.14571	0.0471879	0.358	0.278	1
Zswim5	0.145758	0.029164	0.135	0.1	1
Tex2	0.145775	-0.0160132	0.476	0.548	1
Ttc19	0.145853	0.0504935	0.629	0.622	1
Dip2c	0.145867	0.0284752	0.576	0.595	1
Ldhd	0.145979	-0.00525317	0.249	0.29	1
Tex30	0.146006	0.022942	0.144	0.124	1
Tmem9b	0.146062	-0.0166892	0.86	0.911	1
Lclat1	0.146104	0.0168555	0.323	0.344	1
Syndig1	0.146182	-0.0398522	0.681	0.761	1
Fgd6	0.146209	0.0324971	0.14	0.093	1
Ndufb1-ps	0.14621	-0.0503773	0.996	1	1
Cspp1	0.146257	0.0557692	0.389	0.317	1
Dok6	0.146284	0.0138209	0.428	0.467	1
Nudt10	0.146296	0.0262269	0.31	0.301	1
Utp23	0.146317	0.0341697	0.166	0.127	1
Tub	0.146346	0.0783144	0.76	0.714	1
Ctps	0.146404	-0.0102604	0.515	0.583	1
Aldh9a1	0.146542	-0.00973078	0.205	0.255	1
Odf2l	0.146664	-0.0276538	0.074	0.108	1
Cript	0.146736	-0.0395919	0.76	0.83	1
Pde4a	0.14681	-0.0624863	0.638	0.718	1
Coro1c	0.14683	0.0603774	0.638	0.583	1
Atp6v0a2	0.146887	0.0103506	0.459	0.494	1
Trak2	0.147205	0.0115117	0.747	0.792	1
Asb13	0.147219	-0.0284486	0.699	0.772	1
Slk	0.147323	0.00347872	0.498	0.544	1
Pepd	0.147336	0.0315631	0.624	0.541	1
Fdxr	0.147353	0.041772	0.24	0.178	1
Ercc6l2	0.147424	0.025625	0.122	0.097	1
Trip4	0.147433	0.018322	0.245	0.255	1
Traf3	0.147445	0.0204691	0.323	0.344	1
Mov10	0.147462	0.0216979	0.122	0.104	1
Alkbh6	0.147468	0.0360301	0.594	0.606	1
Ndufaf4	0.147652	-0.0424311	0.441	0.529	1
Tsc1	0.147692	0.0445933	0.454	0.425	1
Stx7	0.147838	0.0802374	0.825	0.788	1
Slx4ip	0.147864	-0.0214792	0.074	0.124	1
Kbtbd3	0.147886	0.0509699	0.301	0.247	1
2900097C17Rik	0.148018	0.0343034	0.996	1	1
Kat14	0.148189	-0.0416975	0.507	0.595	1
Ifnar2	0.148314	0.0406185	0.293	0.259	1
Lmo4	0.148366	-0.0131234	0.969	0.992	1
Ubp1	0.148374	0.0604971	0.581	0.506	1
Efnb3	0.14844	0.0523999	0.332	0.274	1
2810001G20Rik	0.148528	-0.0318927	0.218	0.29	1
Fsd1l	0.148557	0.00703669	0.24	0.259	1
Lmf1	0.148569	-0.00676733	0.17	0.212	1
Sox12	0.14858	0.0321028	0.14	0.089	1
Ip6k2	0.14861	-0.0165884	0.541	0.61	1
Fam102a	0.148692	0.0612495	0.62	0.556	1
Ube2s	0.148755	0.0591361	0.948	0.946	1
Slc1a6	0.148778	0.0404108	0.183	0.143	1
Cemip	0.148784	0.0252546	0.17	0.151	1
Hltf	0.148897	-0.0343771	0.127	0.189	1
Pgk1	0.149002	-0.0406702	0.996	1	1
Nosip	0.149011	0.017729	0.62	0.66	1
Lamtor2	0.14903	-0.0674152	0.825	0.873	1
Abi1	0.149079	0.0273311	0.764	0.795	1
Tasor	0.149179	0.0411303	0.314	0.274	1
Sh3rf3	0.149183	0.0204738	0.223	0.224	1
Vps26a	0.149626	0.0715174	0.52	0.467	1
Pip5k1a	0.149638	-0.0604808	0.476	0.556	1
Slc35g2	0.149958	0.0406577	0.262	0.232	1
Utp15	0.149998	-0.0126443	0.192	0.247	1
Senp6	0.150029	-0.0572441	0.445	0.533	1
Rexo2	0.150059	0.0642555	0.738	0.703	1
Zbtb41	0.150082	0.0413047	0.24	0.189	1
Igsf8	0.150127	0.0580336	0.965	0.969	1
2900026A02Rik	0.1502	0.0350375	0.467	0.459	1
Maf1	0.150225	-0.0380484	0.799	0.865	1
Mindy2	0.15024	-0.0180492	0.406	0.475	1
Rad21	0.150512	-0.036216	0.707	0.784	1
Tmem132b	0.150578	0.0300249	0.616	0.633	1
Ess2	0.150653	0.0487255	0.428	0.344	1
Sh3gl3	0.150703	-0.0530847	0.41	0.498	1
Pank2	0.150762	0.0533146	0.646	0.587	1
Gla	0.150873	0.0305341	0.118	0.069	1
Cnppd1	0.15117	0.0417352	0.393	0.359	1
Syap1	0.151193	-0.0358243	0.096	0.151	1
Slc7a8	0.151193	0.059016	0.454	0.386	1
Cptp	0.151208	-0.0496831	0.293	0.375	1
Lins1	0.151256	0.00908306	0.148	0.166	1
Mpc1	0.151349	-0.0648722	0.978	0.988	1
Psmc5	0.151353	0.0689321	0.961	0.954	1
Psme2	0.151372	0.0551482	0.489	0.432	1
Nalcn	0.151383	0.0571287	0.59	0.548	1
Rfxap	0.151413	0.0059368	0.524	0.571	1
Kmt2e	0.151418	0.0170174	0.559	0.591	1
Senp5	0.151425	-0.0313444	0.406	0.483	1
Col4a1	0.15145	0.0192781	0.341	0.347	1
Klhl9	0.151467	-0.0465676	0.62	0.703	1
Glcci1	0.151569	0.0318308	0.454	0.463	1
Elmo2	0.151657	-0.000667016	0.873	0.923	1
Endog	0.151701	0.0132263	0.419	0.452	1
Plxnc1	0.151728	0.0116443	0.459	0.498	1
Ubxn8	0.151927	0.0111738	0.249	0.259	1
Med27	0.152315	0.00531669	0.432	0.475	1
Rpn1	0.152363	0.060784	0.86	0.838	1
Uap1	0.152418	-0.0189706	0.533	0.602	1
Dnlz	0.152599	-0.00641826	0.799	0.853	1
Zfp9	0.152621	-0.0385858	0.183	0.255	1
Kcnf1	0.152735	0.0529459	0.664	0.656	1
Dennd1a	0.152765	-0.050956	0.52	0.606	1
Plpp3	0.152808	0.0218499	0.821	0.853	1
Atf1	0.152821	-0.013075	0.153	0.197	1
Mrpl37	0.152837	0.0560119	0.515	0.502	1
Spryd7	0.152887	0.014997	0.52	0.556	1
Selenok	0.152891	-0.0639978	0.996	0.996	1
Rpa3	0.153026	-0.0263551	0.293	0.363	1
Tubb2a	0.15316	0.0479196	1	1	1
Ppp1r2	0.153311	0.0334291	0.878	0.907	1
Gfpt1	0.153365	-0.00392918	0.397	0.448	1
Gtf2b	0.153459	-0.0623672	0.541	0.618	1
Tomm20	0.153495	0.0173655	0.974	0.992	1
Cdc123	0.153502	-0.0682091	0.694	0.761	1
Rbm8a	0.153535	-0.0638161	0.55	0.625	1
Daglb	0.153596	0.0426018	0.441	0.413	1
Zfp282	0.153629	0.0339844	0.271	0.259	1
Kdsr	0.153684	0.0530825	0.45	0.367	1
Rnf157	0.153695	0.0508907	0.956	0.923	1
Crebzf	0.153773	-0.00543398	0.467	0.525	1
Fam45a	0.153811	0.0234736	0.279	0.27	1
2700097O09Rik	0.153935	0.024282	0.135	0.108	1
Adra1b	0.153975	-0.00243163	0.275	0.317	1
Plekhh3	0.154021	0.0342624	0.223	0.201	1
Mrpl28	0.154066	-0.0722959	0.856	0.88	1
Atp11a	0.154138	0.0486812	0.354	0.332	1
Tspan9	0.154196	0.0604709	0.402	0.363	1
Fopnl	0.154222	-0.0478569	0.716	0.792	1
1700088E04Rik	0.154265	-0.0321296	0.1	0.151	1
Arih1	0.154312	0.0474632	0.672	0.656	1
Psmd4	0.15432	0.00033789	0.838	0.88	1
Ick	0.154324	0.0353505	0.223	0.193	1
Ncln	0.15433	0.0185798	0.537	0.568	1
Arpc1b	0.154359	0.0483439	0.389	0.355	1
Unc5c	0.154402	0.0210258	0.223	0.212	1
Arsb	0.154411	0.0283183	0.668	0.687	1
Fbxw5	0.15453	-0.0685605	0.76	0.788	1
Clcn7	0.154778	0.0470855	0.463	0.436	1
Fgf13	0.154789	0.078043	0.865	0.826	1
Rapgef5	0.154818	-0.0668511	0.747	0.799	1
Zscan26	0.154853	0.0202374	0.419	0.444	1
Med22	0.154927	-0.0294417	0.502	0.583	1
Trps1	0.155095	-0.00988286	0.166	0.205	1
Robo3	0.155101	0.0588112	0.341	0.263	1
Brwd1	0.155242	-0.0152592	0.677	0.745	1
Cep350	0.155269	0.00975739	0.218	0.239	1
Rasl10b	0.155321	-0.0705296	0.847	0.892	1
Tmem199	0.155355	0.00107654	0.568	0.625	1
Ddit3	0.155413	-0.0215545	0.52	0.591	1
Lcat	0.155437	0.0395584	0.284	0.255	1
Zc3h3	0.155442	-0.0112857	0.223	0.274	1
Rimkla	0.155495	0.0122367	0.131	0.135	1
Pllp	0.15569	0.0238032	0.279	0.293	1
Dcps	0.155717	-0.0510291	0.31	0.39	1
Smap2	0.155819	0.074979	0.934	0.919	1
Tkt	0.155886	0.037773	0.777	0.803	1
Lhx2	0.155895	-0.05128	0.769	0.838	1
Cxcl14	0.156026	0.0645178	0.948	0.946	1
Vwa5b2	0.156102	0.0455921	0.41	0.375	1
Tulp3	0.156156	0.04034	0.223	0.162	1
Zcchc9	0.156303	0.0149027	0.223	0.243	1
Cyb5r1	0.156347	0.0166457	0.253	0.263	1
Gimap6	0.156589	-0.0317628	0.087	0.143	1
Heatr3	0.156718	0.0370291	0.323	0.293	1
Atg9a	0.156865	0.0586499	0.9	0.873	1
Gnl3l	0.156915	0.032964	0.686	0.699	1
Tmem104	0.156977	0.0338959	0.175	0.143	1
Hdac9	0.157081	0.0468585	0.279	0.239	1
Phkg1	0.157136	-0.0164261	0.118	0.166	1
Pdlim4	0.157145	0.00321416	0.279	0.317	1
Igip	0.157255	-0.039528	0.895	0.942	1
Exoc8	0.157302	-0.000757681	0.258	0.301	1
Szt2	0.157376	0.028991	0.323	0.332	1
Prodh	0.15757	-0.0534094	0.424	0.459	1
S1pr5	0.1577	-0.013623	0.135	0.185	1
Cnot8	0.157883	-0.0239009	0.476	0.548	1
Tubgcp4	0.157905	0.0372281	0.319	0.29	1
Acot9	0.158123	-0.0026636	0.271	0.324	1
Ajap1	0.158171	0.00330155	0.607	0.66	1
Trp53rka	0.158222	-0.0460403	0.297	0.378	1
Ephx1	0.158283	0.0586079	0.389	0.324	1
Cnr1	0.158398	0.0270236	0.616	0.537	1
Map3k10	0.158454	0.00863217	0.799	0.849	1
Llph	0.158497	0.0650374	0.817	0.807	1
Dtnbp1	0.158638	-0.0646444	0.838	0.857	1
Atf6	0.158779	0.0179855	0.476	0.517	1
C1qtnf12	0.15884	-0.0370226	0.183	0.255	1
Rab40b	0.158903	0.0559287	0.563	0.517	1
R3hcc1l	0.159024	-0.023174	0.109	0.162	1
Fam78b	0.159075	0.0491361	0.362	0.286	1
Chst11	0.159238	0.03738	0.336	0.309	1
Bag2	0.159292	0.0316234	0.253	0.228	1
Tmem266	0.159399	0.0281579	0.114	0.077	1
Ak6	0.1594	-0.000220835	0.393	0.436	1
Tmem256	0.159511	-0.0484335	0.965	0.985	1
Zfp758	0.159524	0.022584	0.109	0.081	1
Sos1	0.159529	0.0286083	0.354	0.359	1
Trim24	0.159562	-0.027106	0.205	0.27	1
Rab11b	0.15958	-0.0508518	0.974	0.992	1
Syde1	0.159772	-0.00964483	0.144	0.181	1
Gm49207	0.159772	-0.0165706	0.079	0.124	1
Hipk3	0.159863	0.0517603	0.616	0.595	1
Tasp1	0.159928	0.0541571	0.319	0.251	1
Lgmn	0.160017	0.0576515	0.83	0.826	1
4921524J17Rik	0.1601	-0.0460982	0.205	0.27	1
Wdr55	0.160144	0.00283414	0.148	0.174	1
Tmod1	0.160248	0.0160722	0.476	0.498	1
Ptma	0.16027	0.0744566	0.983	0.985	1
Insig2	0.160296	-0.0378573	0.537	0.618	1
Ubap2l	0.160312	-0.011642	0.69	0.753	1
Bnip3l	0.16044	-0.0361456	0.838	0.896	1
Zfp260	0.160526	-0.0559967	0.581	0.664	1
Ranbp10	0.160627	0.0388609	0.328	0.305	1
AC149090.1	0.160763	-0.0561168	0.712	0.78	1
Slc38a2	0.160788	-0.0325114	0.895	0.942	1
Sdcbp	0.160855	-0.0257473	0.895	0.942	1
Zfp512	0.160858	0.0364361	0.389	0.371	1
Fnbp1l	0.160888	0.0239171	0.507	0.525	1
Usp30	0.161235	0.0296758	0.389	0.378	1
Lnpk	0.161247	-0.00851008	0.389	0.448	1
Myef2	0.161436	-0.000690241	0.437	0.49	1
Zfp26	0.161626	-0.0269229	0.179	0.243	1
Tmem29	0.1617	-0.0272635	0.266	0.336	1
Lcmt1	0.161753	0.0200057	0.769	0.799	1
Pkig	0.161808	0.0208062	0.843	0.88	1
Carmil2	0.161814	-0.0612866	0.694	0.764	1
Sptssa	0.161856	0.0108923	0.41	0.448	1
Lman1	0.161881	0.0463785	0.332	0.278	1
Zfp788	0.162031	0.0350356	0.266	0.251	1
Neu1	0.162078	-0.00981096	0.651	0.714	1
2310009A05Rik	0.162312	-0.0352968	0.424	0.506	1
Dnttip2	0.162391	-0.0131646	0.332	0.39	1
Lzts1	0.162392	0.0440719	0.69	0.699	1
Coa4	0.162435	0.0336429	0.162	0.104	1
Ogfod2	0.162517	0.0351658	0.528	0.541	1
Selenos	0.162581	0.0571715	0.686	0.649	1
Plec	0.162629	0.0639989	0.886	0.838	1
Nktr	0.162635	0.0219152	0.533	0.552	1
Rpl7a	0.162654	0.0478416	1	0.992	1
Snx2	0.162668	-0.047574	0.638	0.718	1
Ippk	0.162707	0.0314926	0.218	0.197	1
2020-03-11	0.162759	-0.0108665	0.135	0.174	1
Emd	0.162884	0.0317799	0.533	0.533	1
Arhgap15	0.162966	-0.045139	0.367	0.452	1
Dhx9	0.163	0.0691221	0.686	0.637	1
Srsf12	0.163033	-0.0131378	0.21	0.259	1
Pradc1	0.163042	-0.00902495	0.419	0.483	1
Nefh	0.163142	-0.0615985	0.576	0.66	1
Armcx4	0.163221	0.0411528	0.445	0.417	1
Pgpep1	0.163225	-0.00402219	0.118	0.147	1
Rnasek	0.163267	-0.0419717	0.996	1	1
Kyat3	0.163278	0.0103935	0.114	0.116	1
Fam43b	0.16349	0.0530242	0.563	0.51	1
Zfp385b	0.163533	-0.021328	0.328	0.394	1
Afap1	0.163556	0.0455814	0.223	0.174	1
Rnf139	0.163641	0.0274125	0.41	0.409	1
0610009B22Rik	0.163643	-0.00248997	0.472	0.521	1
Seh1l	0.163688	-0.025679	0.528	0.602	1
Pias4	0.163736	-0.0135827	0.288	0.347	1
Spr	0.163907	-0.0244971	0.485	0.564	1
Trmt2b	0.164048	-0.0226425	0.092	0.143	1
Fam172a	0.164106	-0.0281037	0.314	0.39	1
Maip1	0.164182	-0.0346831	0.406	0.486	1
Tnip1	0.164213	0.0305104	0.441	0.448	1
Mpg	0.164225	-0.0411821	0.201	0.274	1
Psmb6	0.164248	-0.0172918	0.921	0.961	1
Rbm5	0.164408	0.0501491	0.803	0.807	1
Mknk1	0.164456	-0.0388381	0.17	0.239	1
Arhgap26	0.164487	-0.0390051	0.668	0.741	1
Fam98a	0.164564	0.0571617	0.358	0.293	1
Mon2	0.164712	0.0273266	0.624	0.641	1
Qpct	0.164737	0.0273341	0.148	0.124	1
D3Ertd751e	0.164766	-0.0101561	0.074	0.112	1
Phlpp2	0.1648	-0.0464709	0.297	0.378	1
Tmem106c	0.165024	0.00993579	0.371	0.402	1
Dtx1	0.165072	-0.0534187	0.646	0.726	1
Azin2	0.165177	0.0102252	0.153	0.162	1
AI480526	0.165391	0.0412294	0.223	0.178	1
Scamp5	0.165518	0.043625	0.974	0.988	1
Swt1	0.16566	-0.0140449	0.079	0.12	1
Jph1	0.165691	0.0377652	0.188	0.147	1
Anapc2	0.16571	0.0130715	0.742	0.676	1
Ccdc28a	0.16575	-0.0504719	0.472	0.556	1
Kcnh2	0.165822	0.0479391	0.445	0.436	1
Mrpl10	0.165856	-0.0316896	0.502	0.583	1
Elp5	0.165859	0.0437145	0.777	0.807	1
Acot7	0.165897	0.0589606	0.996	0.996	1
Cmtr1	0.165919	0.0684459	0.69	0.641	1
Wdr19	0.165987	0.00479013	0.192	0.212	1
Trp53i11	0.166021	0.0702919	0.616	0.56	1
Msantd4	0.166034	0.0528369	0.533	0.467	1
Chrnb2	0.166181	0.049445	0.319	0.255	1
Nxt2	0.166365	0.0450972	0.367	0.32	1
Abcf3	0.166558	0.0208067	0.594	0.637	1
Aph1b	0.166588	0.0449562	0.293	0.22	1
Farsa	0.166599	0.0173298	0.533	0.56	1
Prr36	0.166617	0.0381005	0.336	0.324	1
B4galnt1	0.166634	-0.0114062	0.856	0.907	1
Mcts1	0.16674	0.0441361	0.777	0.799	1
Irf2bpl	0.166753	-0.0519398	0.668	0.745	1
Penk	0.166891	0.0346379	0.729	0.776	1
Il4ra	0.166926	0.0128955	0.17	0.174	1
Mmachc	0.166936	0.0384601	0.21	0.151	1
Lonp2	0.166974	-0.0117318	0.659	0.726	1
4931428F04Rik	0.166986	-0.0124067	0.205	0.255	1
Nop14	0.167041	0.0179039	0.231	0.236	1
Rela	0.167143	0.0261035	0.319	0.313	1
Shq1	0.167387	0.0228184	0.105	0.073	1
Ino80b	0.167418	-0.0305234	0.249	0.32	1
Pigyl	0.167424	0.0362766	0.716	0.745	1
Larp4b	0.167434	0.0360959	0.598	0.602	1
Grin3a	0.167462	0.0115798	0.21	0.232	1
Sf3a1	0.167522	-0.0525079	0.585	0.668	1
Rusc2	0.167526	-0.0548075	0.812	0.873	1
Adnp	0.167537	-0.0305382	0.703	0.776	1
Tet2	0.167603	0.0475786	0.288	0.216	1
Zcchc10	0.167676	0.0425799	0.214	0.17	1
Adgrb2	0.167793	0.0248129	0.991	1	1
Mast3	0.167957	0.0447806	0.996	0.981	1
Ubl3	0.167971	-0.0638535	0.934	0.958	1
Ephx4	0.168147	-0.0522332	0.838	0.892	1
Polr3h	0.1682	0.0202808	0.585	0.61	1
Adipor1	0.168303	-0.0214089	0.642	0.71	1
Exosc5	0.168369	0.0378234	0.284	0.247	1
Itpr1	0.168421	-0.0663273	0.987	0.985	1
Snx32	0.168453	0.00307372	0.681	0.741	1
Rbbp6	0.168613	0.0559424	0.782	0.768	1
Btg2	0.168617	0.0149471	0.157	0.154	1
Tubg2	0.16862	-0.0558163	0.594	0.676	1
Ddx41	0.168663	0.0308414	0.515	0.517	1
Rhot1	0.16867	0.0044678	0.638	0.695	1
Ube2i	0.168713	-0.00607942	0.498	0.552	1
Prelid1	0.168852	-0.0541705	0.974	0.969	1
Rpl26	0.168942	0.0464305	1	1	1
Ndufb4	0.168957	-0.0302844	0.991	1	1
Wdr70	0.169082	-0.00702491	0.301	0.355	1
Ccnk	0.169145	-0.00704701	0.297	0.351	1
Neurod2	0.169482	-0.0170113	0.703	0.768	1
Uqcc3	0.169532	-0.0453574	0.594	0.676	1
Hmgxb4	0.169607	0.0386104	0.148	0.097	1
Ppp1r8	0.169725	0.0316504	0.384	0.375	1
Plpp7	0.169739	-0.00885497	0.507	0.564	1
Erlin2	0.169756	-0.00210264	0.275	0.317	1
Saysd1	0.169814	-0.0508314	0.323	0.398	1
Taf13	0.169906	-0.0150428	0.389	0.452	1
Zup1	0.16992	0.0171469	0.157	0.154	1
Msh6	0.170061	-0.0237986	0.157	0.216	1
Tbc1d15	0.170163	0.0239275	0.358	0.355	1
Cox7a2l	0.170208	-0.015396	0.956	0.985	1
Nomo1	0.170274	0.0718578	0.76	0.722	1
Csnk2a1	0.170304	0.0527793	0.712	0.691	1
Pdia4	0.17032	0.0345485	0.157	0.127	1
Srp54a	0.170393	0.0522335	0.367	0.293	1
Slc16a2	0.170474	0.0417479	0.24	0.189	1
Mrpl13	0.170587	-0.0350353	0.686	0.761	1
Pdzd4	0.170612	0.0309323	0.537	0.552	1
Gpx1	0.17088	-0.04818	0.952	0.95	1
Uba3	0.170885	-0.0600128	0.651	0.722	1
Lipa	0.17089	0.0365761	0.218	0.178	1
Gcdh	0.170925	-0.0240719	0.336	0.405	1
Mlxip	0.170925	-0.00173916	0.21	0.243	1
Pomgnt1	0.170978	-0.0151729	0.555	0.622	1
Stmn3	0.171013	-0.0490449	1	1	1
Scrt1	0.171048	-0.0697785	0.9	0.934	1
Zdhhc22	0.171121	0.0203487	0.428	0.448	1
R3hdm1	0.171138	0.0200126	0.961	0.981	1
Man1b1	0.171139	0.0233156	0.533	0.456	1
Bdh1	0.17125	0.0528973	0.594	0.56	1
Mrgbp	0.171314	0.0429854	0.293	0.228	1
Itgb1	0.171348	-0.00858708	0.362	0.421	1
Fam13b	0.171381	-0.0334279	0.144	0.208	1
Bend6	0.171397	-0.043815	0.838	0.896	1
Prpf4	0.171429	0.0401508	0.271	0.228	1
Dis3	0.171474	-0.0307454	0.083	0.135	1
Lage3	0.17148	0.050913	0.489	0.44	1
Fbl	0.171507	0.0651328	0.624	0.583	1
Igfbp4	0.171589	-0.0430248	0.633	0.606	1
Mpst	0.171657	0.00352922	0.153	0.17	1
Ptrh2	0.171785	0.0266787	0.349	0.347	1
Usp50	0.171969	-0.0519671	0.284	0.347	1
Ppm1g	0.172106	0.0687009	0.755	0.695	1
Ppm1d	0.172174	-0.0310755	0.162	0.228	1
Lasp1	0.172202	0.0288942	0.786	0.807	1
Actn1	0.172288	0.045412	0.616	0.625	1
5430416N02Rik	0.172443	0.00331364	0.197	0.228	1
Rab36	0.172447	0.011181	0.205	0.224	1
Dpagt1	0.172626	-0.00957577	0.223	0.266	1
Sp2	0.172728	0.0354733	0.214	0.174	1
Gpr19	0.172729	-0.00198722	0.332	0.375	1
Flrt3	0.172757	-0.0258095	0.275	0.344	1
Alkbh2	0.172764	-0.0327936	0.096	0.135	1
Ube2w	0.172775	0.0615519	0.725	0.703	1
Aamdc	0.173099	-0.0193017	0.524	0.591	1
Zmynd11	0.173245	0.0561897	0.786	0.792	1
Ptpn12	0.173365	0.0147576	0.319	0.336	1
Jak1	0.173432	0.0679805	0.847	0.807	1
Ppp4r4	0.17346	-0.0515103	0.31	0.378	1
Abcb7	0.173478	0.00179795	0.293	0.336	1
Aggf1	0.173514	-0.0252966	0.52	0.598	1
Kmt5a	0.173606	0.0214612	0.489	0.506	1
Prdm10	0.17366	0.040455	0.253	0.193	1
Scrn1	0.173738	0.0452746	0.821	0.826	1
Usb1	0.17379	-0.0300297	0.105	0.162	1
Rab3b	0.173884	-0.0550573	0.585	0.568	1
Heatr5b	0.173944	0.00786971	0.341	0.371	1
Serpinh1	0.173968	0.0340551	0.188	0.151	1
Arid5a	0.174046	0.00537686	0.127	0.151	1
2810032G03Rik	0.174099	-0.00879986	0.17	0.212	1
Pcdhb8	0.174223	0.0311984	0.135	0.097	1
Snx4	0.174283	0.0535487	0.485	0.425	1
Gpsm2	0.174351	-0.0187451	0.114	0.162	1
Hnrnpr	0.174354	0.0656434	0.668	0.633	1
Rnf5	0.174378	-0.0233862	0.707	0.776	1
Ern1	0.174522	0.0151504	0.109	0.108	1
Ccdc28b	0.174553	-0.0233352	0.397	0.471	1
4930430F08Rik	0.174642	0.0352957	0.183	0.158	1
Elmod3	0.174777	-0.0459039	0.258	0.309	1
Unc80	0.174783	-0.0267223	0.777	0.842	1
Tnks2	0.174786	0.0709695	0.764	0.741	1
Vwa1	0.174896	-0.000846662	0.319	0.367	1
Mpv17	0.174984	-0.0385409	0.616	0.695	1
Tent2	0.175035	-0.00137837	0.266	0.305	1
Eif2b3	0.175059	0.00219919	0.279	0.309	1
Eif4b	0.175095	-0.0654365	0.764	0.826	1
Rae1	0.175129	0.0451058	0.576	0.56	1
Mmgt2	0.175167	0.00562212	0.214	0.232	1
Igsf9b	0.175336	0.0291072	0.638	0.672	1
Rab8b	0.175363	0.0519175	0.445	0.409	1
Slc6a6	0.1754	0.0369224	0.507	0.502	1
Ogfrl1	0.175469	-0.0435466	0.672	0.749	1
Abhd6	0.175612	0.0481003	0.716	0.722	1
Ppcs	0.175648	0.0275722	0.197	0.17	1
A830082N09Rik	0.175742	-0.0340406	0.096	0.151	1
Baz2a	0.175914	0.0153211	0.236	0.243	1
Lamb2	0.176021	0.0137326	0.266	0.282	1
Notch4	0.176025	-0.0358555	0.074	0.124	1
Phf21a	0.176076	0.044521	0.319	0.263	1
Ciao1	0.176194	-0.0639145	0.581	0.653	1
Hgs	0.176251	-0.0233336	0.69	0.761	1
Eps15l1	0.176358	-0.00168741	0.38	0.429	1
Mmp15	0.176517	-0.0146076	0.175	0.224	1
Nip7	0.176535	0.0520911	0.48	0.398	1
Smad2	0.17656	0.0322897	0.406	0.394	1
Pfkfb2	0.176614	0.0186978	0.179	0.181	1
Cd6	0.176651	-0.00466041	0.127	0.162	1
Rpusd3	0.176695	-0.0292109	0.118	0.178	1
Cbl	0.176698	0.0472812	0.393	0.359	1
Jakmip1	0.176767	-0.020801	0.655	0.726	1
Cnbp	0.176856	-0.0285743	0.978	0.996	1
Sbno1	0.176858	0.00947625	0.729	0.776	1
Cbln2	0.176897	0.0599965	0.581	0.541	1
Rrbp1	0.176984	0.0543294	0.441	0.375	1
Rps6kl1	0.17703	-0.00622654	0.336	0.386	1
Nrbp1	0.177034	-0.0241402	0.672	0.745	1
Rasal2	0.177104	0.0513157	0.55	0.49	1
Pdss1	0.177416	0.0390126	0.192	0.135	1
Shld1	0.17758	0.0343179	0.24	0.236	1
Dpp7	0.177635	0.0473663	0.358	0.282	1
Snx21	0.17785	0.0394314	0.541	0.541	1
Npepl1	0.177987	0.0141529	0.118	0.112	1
Txnl4a	0.178078	-0.0502419	0.707	0.78	1
Ilf2	0.178276	0.0525182	0.764	0.757	1
Haus2	0.178429	0.0363142	0.188	0.131	1
Bend5	0.178488	-0.0206528	0.192	0.247	1
Tmem39a	0.178503	-0.00369275	0.096	0.124	1
Cadps	0.178508	0.0364818	0.913	0.934	1
Fam133b	0.178516	0.00938794	0.354	0.382	1
Nop58	0.178533	0.0195177	0.319	0.332	1
Lgals8	0.178548	0.0234229	0.227	0.212	1
Ap5m1	0.178644	0.00515033	0.183	0.212	1
Dennd4c	0.178695	0.000345622	0.105	0.124	1
Czib	0.178715	0.0157674	0.568	0.602	1
Nabp1	0.178762	-0.011368	0.079	0.12	1
Zfyve1	0.178764	0.0446292	0.345	0.313	1
Sfxn3	0.17879	-0.00317737	0.777	0.826	1
Smarca4	0.178804	-0.0504099	0.843	0.896	1
Hsd17b11	0.178904	0.0609619	0.349	0.286	1
1700048O20Rik	0.178951	0.0298941	0.14	0.089	1
Slc27a1	0.179021	-0.0521393	0.555	0.637	1
Pgls	0.179024	-0.0474263	0.62	0.695	1
Bbs9	0.179171	0.00313034	0.14	0.158	1
Lair1	0.179252	0.0300396	0.14	0.097	1
Bmpr1a	0.179355	-0.0520562	0.45	0.533	1
Rap1gap	0.179388	-0.0709938	0.891	0.919	1
Itgb1bp1	0.179393	0.0221579	0.367	0.378	1
Spin1	0.179407	0.00620073	0.878	0.919	1
Csgalnact1	0.179544	0.0428512	0.21	0.151	1
Taok1	0.179601	0.0503626	0.764	0.772	1
B3galnt2	0.179627	-0.0120542	0.096	0.135	1
mt-Atp6	0.17969	-0.0489192	1	1	1
2020-03-02	0.179812	0.00950269	0.725	0.776	1
Maob	0.179946	-0.00719442	0.214	0.259	1
Adgrf5	0.180041	-0.0124014	0.179	0.224	1
Tmem145	0.180047	0.0579339	0.651	0.645	1
Npl	0.180048	0.0299202	0.131	0.1	1
Ube2q1	0.180119	-0.055619	0.747	0.815	1
Mapk1ip1	0.180281	-0.0584823	0.397	0.479	1
Ugp2	0.180317	0.0376785	0.638	0.656	1
Rap1a	0.180337	0.0184466	0.528	0.556	1
Fam3a	0.180337	-0.0221129	0.183	0.239	1
Ncald	0.180556	0.0576277	0.926	0.934	1
Sgk3	0.180649	-0.0137338	0.127	0.174	1
Kctd9	0.180761	0.0329077	0.153	0.104	1
Vcpip1	0.180833	0.0384482	0.559	0.548	1
Katna1	0.181132	0.0237175	0.175	0.158	1
S100pbp	0.181167	-0.0186438	0.227	0.282	1
Pfn4	0.181208	-0.00957292	0.083	0.116	1
Pcdh15	0.181289	-0.037536	0.083	0.124	1
Ganab	0.181305	-0.00832708	0.546	0.602	1
Nkiras2	0.181418	-0.0271975	0.087	0.139	1
Bloc1s2	0.181509	-0.0653971	0.642	0.714	1
Cpt2	0.181511	-0.00426213	0.096	0.127	1
Nudt16l1	0.181601	0.0014201	0.646	0.695	1
Usp29	0.181631	-0.00732796	0.227	0.274	1
Ehd3	0.181695	-0.0304548	0.603	0.676	1
Btrc	0.181708	0.0423804	0.546	0.548	1
Orai3	0.181799	0.050414	0.341	0.274	1
Rara	0.181891	-0.034484	0.114	0.166	1
Tspan13	0.181992	0.0537568	0.961	0.965	1
Ptprm	0.182154	-0.00825094	0.358	0.417	1
Smyd5	0.182204	0.0200599	0.406	0.425	1
Mars2	0.182231	0.00653542	0.131	0.147	1
Zfp827	0.182264	0.0446399	0.288	0.243	1
Gspt1	0.182294	-0.019582	0.362	0.425	1
Rgl2	0.182339	0.00116324	0.354	0.39	1
Camk1d	0.182509	0.0293451	0.825	0.853	1
Zbtb43	0.18256	0.0245728	0.24	0.239	1
Osbpl1a	0.182638	-0.00610189	0.978	0.996	1
Ppp2r2c	0.182641	0.0407854	0.991	1	1
Rora	0.18278	0.0411976	0.694	0.707	1
Ssu72	0.182781	0.0398931	0.948	0.965	1
Nat10	0.182873	0.0344679	0.249	0.228	1
Tbc1d24	0.182904	-0.0497056	0.406	0.483	1
Zbtb8a	0.182968	-0.0312905	0.109	0.166	1
Elk3	0.182971	0.0186305	0.114	0.1	1
Psmc4	0.18301	0.0683252	0.895	0.861	1
Ddx42	0.183144	0.0346644	0.524	0.537	1
Ppp3ca	0.183192	0.0408583	1	1	1
Rgmb	0.183334	0.0628531	0.603	0.56	1
Dnaja4	0.183514	-0.0293609	0.572	0.653	1
Eif1ad	0.183537	0.0280307	0.668	0.683	1
Pold4	0.183557	0.00662027	0.279	0.305	1
2020-03-08	0.183639	0.00396139	0.288	0.317	1
Ddit4	0.183655	0.0273837	0.489	0.514	1
Ing4	0.183735	0.0544099	0.463	0.402	1
Trmt1l	0.183736	0.0419133	0.367	0.34	1
Epn2	0.183956	-0.0127449	0.707	0.772	1
Fsd1	0.184011	-0.0473057	0.489	0.571	1
Stx12	0.184102	0.0159775	0.803	0.846	1
Tafa2	0.184132	-0.0662306	0.638	0.714	1
S100a13	0.184167	0.0537988	0.769	0.745	1
Supt20	0.184366	0.0384914	0.262	0.232	1
Map2k1	0.184465	-0.0488667	0.961	0.985	1
Rab33a	0.184617	-0.0586065	0.581	0.653	1
Gprasp1	0.184866	0.0645073	0.987	0.988	1
Aida	0.185036	0.0206944	0.371	0.386	1
Ints4	0.185047	-0.00343162	0.288	0.336	1
Zfp385a	0.185084	-0.0157549	0.651	0.722	1
2410002F23Rik	0.185219	0.043089	0.454	0.448	1
Cutc	0.185358	0.0255102	0.114	0.081	1
Sptbn5	0.185452	0.0306069	0.118	0.085	1
Zbtb4	0.185455	-0.00888298	0.716	0.78	1
Islr2	0.185594	-0.0236307	0.266	0.332	1
Raph1	0.185625	0.0230791	0.541	0.568	1
Mier3	0.185628	0.0342627	0.231	0.208	1
8430429K09Rik	0.185739	0.0323677	0.188	0.127	1
Ezr	0.185744	-0.0733161	0.611	0.664	1
Hes1	0.185942	-0.0149127	0.31	0.371	1
Zfp383	0.185969	0.0251331	0.148	0.12	1
Gnal	0.185981	0.0321277	0.729	0.749	1
Bsg	0.186009	0.0476065	0.996	0.996	1
Patj	0.18608	0.0284177	0.148	0.116	1
Mzt1	0.186147	0.0754324	0.734	0.676	1
Riok2	0.186288	-0.0160904	0.236	0.29	1
Slc12a9	0.186544	0.0273246	0.288	0.274	1
Rnf123	0.186598	-0.0484999	0.45	0.533	1
Zcchc24	0.186649	0.057529	0.712	0.641	1
Pold1	0.186678	0.0210854	0.122	0.108	1
Pja1	0.186682	-0.0480831	0.943	0.973	1
Ly6c1	0.18669	-0.0459842	0.777	0.842	1
Dhrs3	0.186699	0.0285247	0.367	0.367	1
Ppp4r3a	0.186743	0.0269681	0.41	0.421	1
Rnf25	0.186879	-0.0452847	0.314	0.394	1
Tmem86a	0.186915	0.0372386	0.197	0.147	1
Cdc25b	0.187016	0.032674	0.183	0.154	1
Zc3h4	0.18702	0.00479747	0.393	0.436	1
Rnf168	0.187023	0.0345455	0.275	0.247	1
Iqsec3	0.187182	0.0241347	0.777	0.71	1
Chtop	0.187232	0.0463232	0.852	0.857	1
Zfp689	0.187237	-0.0319576	0.109	0.151	1
Sh3bgrl3	0.187264	-0.0475798	0.983	0.981	1
Dmac2	0.187293	-0.020305	0.546	0.618	1
Acox1	0.187364	0.0535556	0.939	0.903	1
Capza2	0.187377	0.0472537	0.956	0.965	1
Mgrn1	0.187555	-0.0646739	0.926	0.95	1
Fezf2	0.18759	-0.035734	0.144	0.178	1
Apbb1	0.187596	-0.0441288	0.996	1	1
Arsa	0.187657	-0.0185183	0.24	0.297	1
Gabrg1	0.187826	-0.00454308	0.266	0.317	1
Syngr3	0.187853	0.0340605	0.948	0.965	1
Spopl	0.187856	-0.0122537	0.166	0.212	1
Fcsk	0.187861	-0.00248763	0.227	0.263	1
Sdad1	0.187875	-0.0109566	0.118	0.158	1
Braf	0.187879	0.0621494	0.624	0.602	1
Tceal6	0.187917	0.0281397	0.825	0.861	1
Gde1	0.187925	0.0546384	0.991	0.996	1
Fam168b	0.187996	0.0469475	0.939	0.95	1
Men1	0.188008	-0.0424513	0.541	0.622	1
Orc2	0.188037	-0.0114859	0.245	0.297	1
Rab2a	0.188097	-0.0498911	0.991	0.996	1
Magi3	0.188202	0.0580044	0.428	0.367	1
Actr6	0.188619	-0.0138937	0.236	0.29	1
Tmed2	0.188742	-0.00882451	0.699	0.761	1
Shisa5	0.188813	0.00123852	0.751	0.803	1
Stt3a	0.188917	0.0415866	0.332	0.305	1
Noc2l	0.188939	0.0161806	0.672	0.71	1
Ube2l3	0.189205	0.0468684	0.921	0.934	1
Ypel4	0.189269	0.026743	0.581	0.618	1
Pcsk1	0.18934	-0.0559233	0.349	0.394	1
Tril	0.189348	0.0481695	0.432	0.409	1
Derl2	0.189826	0.0276446	0.332	0.32	1
Gtf2h3	0.189901	-0.0139392	0.148	0.197	1
Fam193a	0.189909	0.0280117	0.354	0.347	1
Brdt	0.190082	-0.0376853	0.253	0.328	1
Fmnl3	0.190243	0.031066	0.14	0.089	1
Dnajb6	0.190447	0.0403675	0.961	0.973	1
Sbf1	0.190483	-0.0168284	0.856	0.907	1
Asap2	0.190485	0.0199465	0.397	0.413	1
Limd2	0.190686	0.0628322	0.79	0.722	1
Recql	0.190728	0.0308114	0.157	0.124	1
Ankrd40	0.190875	0.025221	0.812	0.834	1
Adgra3	0.190877	-0.0294105	0.127	0.185	1
Hspa9	0.190896	0.0125285	0.948	0.977	1
Nfat5	0.190941	0.0148388	0.441	0.475	1
Gtf2a1	0.190946	0.0264266	0.402	0.405	1
Lrrn2	0.191139	0.0640873	0.852	0.83	1
Trim8	0.191186	0.0697812	0.764	0.749	1
Grina	0.191248	0.0468134	1	1	1
Srrm1	0.191304	-0.0536803	0.533	0.614	1
Kcnmb4os2	0.191426	-0.00783272	0.1	0.131	1
Ubn2	0.191563	0.0460909	0.293	0.228	1
Cryab	0.191597	0.00660639	0.812	0.865	1
B230219D22Rik	0.191597	0.0456291	0.769	0.776	1
Nudt2	0.191648	-0.0276305	0.354	0.425	1
Taco1os	0.191887	0.0330437	0.109	0.077	1
Gm45495	0.191951	0.0270318	0.127	0.077	1
Nkiras1	0.191951	-0.0195448	0.908	0.95	1
Galnt2	0.192182	0.0369944	0.445	0.44	1
Them4	0.192364	-0.00871849	0.288	0.332	1
Mmaa	0.192625	0.0435768	0.349	0.274	1
Polr2j	0.192693	-0.065282	0.856	0.873	1
Polr3f	0.19271	-0.0139922	0.179	0.228	1
Rps6kc1	0.192783	0.0461805	0.507	0.483	1
Lgals9	0.192825	0.0138517	0.118	0.116	1
Optn	0.192867	0.0283193	0.148	0.112	1
Upf1	0.192925	0.0366038	0.515	0.502	1
Gm26532	0.192963	0.038509	0.175	0.127	1
Alg1	0.192996	-0.00222736	0.319	0.363	1
Polr2l	0.193044	0.0563408	0.786	0.776	1
Sdha	0.193153	0.0544604	0.983	0.985	1
Oxct1	0.193294	0.0446773	0.948	0.961	1
Atp2a2	0.193393	-0.036785	1	1	1
Lrif1	0.193451	0.0210736	0.266	0.263	1
H1f0	0.193495	0.00260084	0.642	0.695	1
Dym	0.193555	0.0418554	0.707	0.699	1
Cul3	0.193681	0.00117128	0.786	0.838	1
St8sia1	0.19381	0.0384661	0.31	0.259	1
Kcnk2	0.193854	-0.0567363	0.349	0.429	1
Pitrm1	0.19394	-0.0478362	0.288	0.363	1
Decr1	0.194111	0.0186567	0.21	0.201	1
Gng11	0.194175	0.0458355	0.258	0.224	1
Strbp	0.194287	0.0572749	0.943	0.946	1
Inpp5a	0.19442	0.0586298	0.712	0.653	1
Tada3	0.194715	0.0115102	0.397	0.436	1
Mtrf1l	0.194882	-0.0195267	0.07	0.112	1
Dact2	0.19493	0.0389665	0.668	0.68	1
Shc1	0.194934	0.0254431	0.144	0.093	1
Gngt2	0.194953	0.0299722	0.14	0.097	1
Lhpp	0.195128	0.0423198	0.205	0.162	1
Lrrc75a	0.195133	0.00651514	0.253	0.274	1
Tmem97	0.195163	0.019809	0.245	0.247	1
Pcp4l1	0.195174	0.0524655	0.817	0.749	1
C87436	0.195232	0.0366411	0.319	0.29	1
Tox4	0.195233	0.0572724	0.576	0.544	1
Brpf3	0.195324	0.0275734	0.31	0.293	1
Dgka	0.195414	0.0323328	0.179	0.143	1
Klhl20	0.195414	-0.0329958	0.14	0.201	1
Zfp110	0.195495	-0.024759	0.148	0.205	1
Bach2	0.195525	0.0326562	0.144	0.097	1
Chpt1	0.195557	-0.048892	0.402	0.483	1
Ttll4	0.195636	0.0343241	0.153	0.112	1
Ahr	0.195644	0.0314734	0.166	0.112	1
Epha4	0.19573	0.0641814	0.852	0.838	1
Rnf6	0.195807	0.0493361	0.677	0.664	1
Dleu7	0.195853	-0.0259294	0.087	0.139	1
Sh3gl1	0.196096	-0.05408	0.419	0.498	1
Tmem87a	0.196137	0.050803	0.437	0.359	1
Gramd1a	0.196308	0.0129707	0.795	0.838	1
Abcd2	0.196337	0.0326584	0.585	0.595	1
Tmem47	0.196369	0.0324429	0.633	0.653	1
Atf2	0.196522	0.0398785	0.725	0.718	1
Nim1k	0.196541	0.0450953	0.38	0.32	1
Zswim6	0.196564	0.0100772	0.253	0.266	1
Sqstm1	0.196661	0.0249158	0.991	1	1
Cdc42ep4	0.196665	0.0225189	0.314	0.32	1
Ksr2	0.196751	0.0471458	0.323	0.251	1
Scarb1	0.196883	-0.0274918	0.201	0.266	1
Pitpnm2	0.196972	-0.0297925	0.908	0.95	1
Copz1	0.197015	0.0608805	0.852	0.83	1
Nmnat1	0.197103	0.0315792	0.144	0.12	1
Dok7	0.197166	0.0330962	0.301	0.278	1
D5Ertd579e	0.197175	-0.00199162	0.629	0.68	1
Zfp341	0.197221	0.0398227	0.188	0.139	1
Gm12371	0.197279	0.0308194	0.135	0.089	1
Etfdh	0.197312	-0.00701394	0.266	0.309	1
Gm26881	0.197735	-0.0114907	0.144	0.185	1
Mfsd12	0.197827	0.0323334	0.415	0.409	1
9530068E07Rik	0.197853	0.0579345	0.672	0.625	1
Slc36a4	0.197898	0.0468699	0.563	0.541	1
Arrdc3	0.198072	-0.0470774	0.223	0.293	1
Gpn2	0.19822	-0.0350325	0.17	0.236	1
Zfp609	0.198236	0.0362111	0.249	0.216	1
Herc1	0.198258	0.00654425	0.808	0.857	1
Psmg4	0.198284	-0.0171025	0.402	0.467	1
Creg2	0.198322	0.0227898	0.45	0.467	1
Ccnd2	0.198421	0.0503947	0.515	0.44	1
Synj2bp	0.198438	0.0258541	0.371	0.363	1
Tbcb	0.198483	0.0692635	0.904	0.873	1
Col9a3	0.198535	0.0231065	0.118	0.089	1
Nxf1	0.198564	0.0550494	0.555	0.506	1
Gm14305	0.198647	-0.00352764	0.127	0.158	1
Nhp2	0.198658	-0.0574353	0.734	0.795	1
Rnf115	0.198778	-0.0351532	0.664	0.653	1
Mmp17	0.198836	-0.025305	0.808	0.865	1
Rundc3b	0.198884	0.0345988	0.393	0.317	1
Cyb561d2	0.198897	-0.0312877	0.279	0.351	1
Dnal1	0.198987	0.0373722	0.52	0.51	1
Mtx1	0.199173	0.0502934	0.585	0.556	1
Hs2st1	0.199288	0.0276624	0.716	0.741	1
Pdcd7	0.199304	-0.0404991	0.297	0.332	1
Sgce	0.199327	0.046399	0.354	0.313	1
Twsg1	0.199355	0.0490443	0.301	0.247	1
Tmem144	0.199362	0.0324348	0.166	0.124	1
Flt1	0.199384	0.00362206	0.406	0.452	1
Aprt	0.199476	-0.00968171	0.664	0.722	1
Tpm4	0.199535	0.0469428	0.314	0.255	1
Car10	0.199652	0.0422779	0.873	0.896	1
4632404H12Rik	0.199701	0.0177308	0.114	0.1	1
Mir124-2hg	0.199785	0.0334354	0.376	0.363	1
Id3	0.199891	0.00661275	0.568	0.506	1
Sowaha	0.200186	0.0307736	0.668	0.691	1
Pptc7	0.20022	-0.0481331	0.467	0.548	1
Ttc3	0.200294	-0.0414271	1	0.996	1
Psmg2	0.200307	-0.0354185	0.454	0.533	1
Mospd2	0.200424	-0.0285435	0.092	0.12	1
Retsat	0.200619	-0.0268463	0.188	0.251	1
Xpa	0.200697	0.0264515	0.201	0.185	1
Med30	0.200822	-0.0453107	0.328	0.405	1
Larp4	0.200873	0.0445395	0.384	0.34	1
Zfyve26	0.200897	0.0314552	0.192	0.154	1
Fech	0.200958	0.0296246	0.598	0.61	1
Apba3	0.20099	-0.0496567	0.227	0.286	1
Amacr	0.200991	0.00134838	0.192	0.224	1
Syne2	0.201083	0.00437461	0.148	0.162	1
Csk	0.201159	0.00768069	0.38	0.409	1
Mlip	0.201277	-0.00365232	0.607	0.668	1
Pqlc2	0.201295	0.0067083	0.183	0.205	1
Llgl1	0.201298	-0.0207614	0.332	0.398	1
Reep1	0.201317	0.00852227	0.651	0.691	1
Arf2	0.201415	0.0573167	0.563	0.517	1
Cnih4	0.201415	0.0228496	0.445	0.459	1
Adamts10	0.201677	-0.0162201	0.096	0.139	1
Map4k5	0.201694	0.0507033	0.476	0.417	1
Ccsap	0.201703	0.0331176	0.515	0.51	1
Ubxn2b	0.201703	-0.00483614	0.406	0.452	1
Uchl3	0.201741	0.00573141	0.472	0.517	1
Gng4	0.201759	-0.049989	0.406	0.444	1
Fntb	0.201949	0.00246011	0.332	0.367	1
Sh2b2	0.201971	-0.0211816	0.122	0.174	1
Mccc1	0.20229	0.0233619	0.183	0.162	1
Tkfc	0.202608	-0.00120814	0.148	0.174	1
Ctnnbl1	0.202628	0.0113241	0.476	0.506	1
Cpne3	0.202723	0.0151659	0.118	0.108	1
Per2	0.202771	-0.0303432	0.323	0.398	1
Pqlc1	0.202778	-0.0518712	0.367	0.444	1
Use1	0.20284	-0.05329	0.742	0.807	1
Tmem70	0.202896	-0.0601389	0.59	0.645	1
Xpot	0.202992	0.0580633	0.581	0.544	1
Ttbk2	0.203019	-0.0201711	0.498	0.568	1
Chst8	0.203046	-0.0140085	0.253	0.305	1
Glyr1	0.20317	0.0837595	0.878	0.846	1
Hace1	0.203294	-0.0507142	0.41	0.471	1
Rprd2	0.203495	-0.0456961	0.362	0.394	1
Naaa	0.203559	0.0440109	0.336	0.293	1
Rcl1	0.203564	0.0197835	0.214	0.208	1
Fam13c	0.20358	-0.0236838	0.467	0.533	1
Foxred2	0.20362	0.0240346	0.127	0.097	1
Tmem41b	0.203763	0.0464234	0.402	0.328	1
Panx1	0.203818	0.03053	0.245	0.216	1
Yipf4	0.203818	-0.0199978	0.585	0.66	1
Nup50	0.204046	0.0218687	0.432	0.452	1
Gm49336	0.204117	0.0322657	0.493	0.506	1
Mast4	0.204156	-0.0219732	0.341	0.409	1
Rai1	0.204321	-0.00456694	0.559	0.614	1
Camkmt	0.204389	-0.00312162	0.131	0.154	1
Krcc1	0.204532	-0.0125116	0.131	0.17	1
Cep83	0.204541	0.0177779	0.389	0.405	1
Dusp28	0.205034	-0.0154921	0.463	0.525	1
Rpl12	0.205048	0.0167858	0.991	1	1
Slc4a7	0.205136	0.00064544	0.127	0.151	1
Trim46	0.205173	-0.00430811	0.721	0.772	1
Tmem219	0.205216	0.00560975	0.314	0.344	1
Ace	0.205235	0.0188944	0.162	0.158	1
Gria4	0.205275	0.0539459	0.493	0.456	1
Pxn	0.205432	0.034832	0.245	0.212	1
Nhsl2	0.205437	0.0428744	0.288	0.228	1
Abcc5	0.20546	0.00415542	0.751	0.795	1
Socs6	0.205667	0.0253055	0.201	0.189	1
Trap1	0.205825	0.000549302	0.576	0.622	1
Jpx	0.206156	-0.0210252	0.087	0.135	1
Cog5	0.206167	0.00469284	0.24	0.263	1
Acsl4	0.206328	0.0364423	0.664	0.66	1
Fam210b	0.206534	-0.0157239	0.175	0.224	1
Ext1	0.206551	-0.0308527	0.432	0.506	1
Arnt	0.206614	0.042755	0.24	0.181	1
Polb	0.20666	-0.058096	0.681	0.745	1
Zfp251	0.206918	0.0516694	0.459	0.405	1
Mir124a-1hg	0.206996	-0.00603275	0.795	0.846	1
Mzt2	0.207048	-0.0271509	0.445	0.517	1
Gpi1	0.207247	-0.0472328	1	1	1
Tmem150c	0.207337	0.0308987	0.175	0.143	1
Clec2l	0.207489	-0.0661268	0.699	0.757	1
Usp25	0.207732	-0.000522674	0.358	0.398	1
Tnik	0.207789	0.0122522	0.629	0.668	1
Alox5ap	0.207899	-0.0125916	0.148	0.189	1
Tor1aip2	0.207944	0.0585085	0.541	0.483	1
Isca1	0.207987	-0.0502219	0.707	0.776	1
Efhd2	0.208243	-0.0232692	0.991	0.977	1
Usp15	0.208461	-0.0432575	0.537	0.614	1
Snx30	0.208539	0.0234884	0.349	0.367	1
2310009B15Rik	0.208605	0.0114634	0.48	0.521	1
Dbn1	0.208608	0.053774	0.965	0.965	1
Prkag2	0.208621	0.0410546	0.59	0.587	1
Bicra	0.208771	0.0327164	0.188	0.147	1
Arhgap35	0.208847	0.00850286	0.755	0.803	1
Ar	0.208921	0.0457966	0.345	0.309	1
Tent4b	0.20893	0.0457437	0.41	0.378	1
Mrps11	0.209231	0.00946936	0.59	0.629	1
A830082K12Rik	0.209514	-0.0155186	0.218	0.27	1
Pparg	0.209532	-0.0171789	0.092	0.135	1
Mettl21a	0.209724	-0.0357853	0.153	0.197	1
Rab3gap1	0.209869	-0.0211767	0.598	0.668	1
Eci1	0.210108	-0.048026	0.328	0.402	1
Mrps24	0.210139	-0.0572596	0.86	0.907	1
C030017B01Rik	0.210146	0.0495437	0.393	0.328	1
Rpp14	0.210162	0.000322077	0.384	0.425	1
Abraxas2	0.210166	0.0018495	0.336	0.371	1
Hes5	0.210269	0.0368505	0.489	0.494	1
Gpx3	0.21032	-0.0329585	0.131	0.189	1
Strap	0.210365	0.0185328	0.852	0.888	1
Bcl9l	0.210499	0.00480198	0.249	0.274	1
Lmf2	0.210587	-0.0103165	0.201	0.243	1
Ccdc124	0.210645	-0.0531223	0.961	0.973	1
Fen1	0.210703	-0.00330331	0.218	0.251	1
Mat2b	0.210913	-0.051991	0.895	0.931	1
Mark1	0.210962	-0.0295877	0.738	0.803	1
Fbxw4	0.210976	0.0191833	0.323	0.328	1
Fam81a	0.211095	-0.0620058	0.786	0.842	1
Anxa7	0.211177	0.0451444	0.668	0.672	1
Adck2	0.211349	0.00415407	0.197	0.216	1
2700049A03Rik	0.211421	-0.0237694	0.083	0.131	1
Zbtb1	0.211428	0.0103754	0.14	0.143	1
Pigq	0.211467	0.0508018	0.699	0.687	1
Akr1b10	0.211581	-0.0374676	0.279	0.317	1
Spata2	0.211591	-0.0462552	0.568	0.645	1
Rnf181	0.211633	0.00378164	0.699	0.745	1
Uchl5	0.211737	-0.0604788	0.659	0.726	1
Map6d1	0.212041	0.0503416	0.598	0.521	1
Rbak	0.212046	-0.0199613	0.157	0.162	1
Sigmar1	0.212216	0.0534469	0.533	0.502	1
Mrm3	0.21224	0.00761123	0.197	0.216	1
Wdr48	0.212342	-0.0269457	0.515	0.591	1
Insm1	0.212395	0.0270638	0.122	0.077	1
Sharpin	0.212462	0.0251619	0.55	0.571	1
Katnb1	0.212479	0.00977086	0.559	0.598	1
Srgn	0.212528	0.0439657	0.271	0.212	1
F8a	0.212528	0.0532949	0.624	0.552	1
Lnpep	0.212652	0.064768	0.707	0.672	1
Grip2	0.212845	-0.0283441	0.135	0.193	1
Zfp607b	0.212871	-0.00595986	0.21	0.251	1
Selenoi	0.212886	0.0155444	0.376	0.402	1
Caskin1	0.213158	-0.0511378	0.769	0.83	1
Gm20300	0.213184	0.0223965	0.45	0.471	1
Lypd6	0.213195	0.0392254	0.279	0.236	1
Ubr4	0.213549	0.0220305	0.79	0.819	1
Prkab1	0.213573	-0.00417301	0.275	0.317	1
Snhg10	0.2136	-0.00965888	0.109	0.143	1
Gabpa	0.213735	0.0382934	0.21	0.154	1
Med17	0.213778	-0.0231484	0.336	0.402	1
Sdf4	0.213842	0.02023	0.974	0.942	1
Mrps18b	0.21386	-0.0278314	0.507	0.579	1
Pigo	0.213871	-0.0368863	0.21	0.278	1
Tecpr1	0.213991	-0.00591459	0.747	0.803	1
Kctd6	0.214019	-0.0488308	0.52	0.598	1
Mecr	0.214032	-0.0212851	0.275	0.336	1
Qser1	0.214196	0.0224114	0.127	0.108	1
Mtss2	0.214254	0.0160892	0.721	0.757	1
Fkbp15	0.214295	0.0149343	0.175	0.178	1
Npas4	0.214645	0.0316191	0.179	0.181	1
Snx13	0.214648	0.0191793	0.489	0.514	1
Slc35e2	0.214678	0.0521391	0.48	0.436	1
Nubpl	0.214719	-0.0165622	0.079	0.12	1
Ncor1	0.2149	0.00776514	0.769	0.811	1
Uqcrb	0.215054	-0.0623113	0.991	0.996	1
Got1	0.215128	0.0216821	0.991	1	1
Slc18b1	0.215131	-0.0449349	0.218	0.282	1
Trub2	0.215284	0.0422357	0.297	0.247	1
Vapa	0.215328	-0.0181611	0.965	0.988	1
Hkdc1	0.21538	0.0398586	0.297	0.239	1
Sdccag8	0.215406	-0.0295018	0.148	0.208	1
Epm2aip1	0.215591	0.0318275	0.782	0.799	1
Ly6h	0.215629	0.0804202	0.983	0.977	1
Trrap	0.215809	-0.041228	0.616	0.691	1
Lrrtm4	0.215847	0.024059	0.275	0.286	1
Egr4	0.215863	-0.0609836	0.546	0.622	1
Acaca	0.215913	0.0545809	0.45	0.39	1
Ddx10	0.215959	-0.0123652	0.148	0.189	1
Gapvd1	0.216011	0.00598184	0.568	0.606	1
Yipf2	0.216098	0.0372099	0.293	0.255	1
Fbxl18	0.216158	-0.00805334	0.393	0.444	1
Tek	0.216317	0.0236402	0.109	0.097	1
Erap1	0.216377	0.0285857	0.14	0.093	1
Dtd2	0.216418	-0.037606	0.162	0.224	1
Lyrm9	0.216478	0.0314841	0.284	0.263	1
Gm5914	0.216643	0.0366135	0.293	0.224	1
Sox1	0.216713	0.0244397	0.231	0.216	1
Tjap1	0.216773	-0.0177878	0.249	0.305	1
Tiparp	0.216901	0.038403	0.175	0.127	1
Ptprt	0.21691	0.007476	0.472	0.514	1
Tmcc3	0.216953	-0.0149763	0.14	0.185	1
Syt2	0.217077	-0.0707113	0.45	0.521	1
Cntnap4	0.217187	-0.0377468	0.135	0.189	1
Faap100	0.217311	0.00552084	0.148	0.166	1
Card19	0.217427	-0.00604867	0.118	0.147	1
2510039O18Rik	0.217591	0.00851297	0.354	0.382	1
Rbm12b1	0.217621	-0.00695016	0.096	0.127	1
Mboat2	0.217641	0.0363569	0.437	0.421	1
Acly	0.217761	0.0320705	0.856	0.869	1
Sec13	0.217821	0.042357	0.664	0.645	1
Mrm1	0.217945	0.0338023	0.218	0.181	1
Apbb1ip	0.217963	0.028956	0.109	0.073	1
Ddx47	0.21797	-0.0523552	0.459	0.537	1
Rap2b	0.218006	0.0472603	0.524	0.514	1
5530601H04Rik	0.218088	-0.0157821	0.201	0.251	1
Spata2l	0.218115	-0.0622802	0.638	0.676	1
Tprkb	0.218223	0.00541717	0.306	0.34	1
Nucb1	0.218252	0.0236221	0.664	0.691	1
Ube2v2	0.218277	-0.0510231	0.755	0.819	1
Nsun2	0.218311	-0.0424021	0.568	0.645	1
Ggct	0.218319	0.0454219	0.45	0.375	1
Haus7	0.21834	0.0268201	0.144	0.108	1
Ak2	0.218393	0.00843205	0.288	0.305	1
Fstl1	0.218404	-0.0137133	0.157	0.201	1
Otof	0.218407	0.023125	0.114	0.104	1
Cpsf7	0.218423	0.00487003	0.349	0.378	1
Grin2d	0.218473	-0.0112777	0.197	0.239	1
Dcun1d3	0.218561	0.0397529	0.188	0.143	1
Pcdhb17	0.218575	0.035755	0.21	0.151	1
Nit1	0.21863	0.00151374	0.415	0.463	1
Psph	0.218755	0.0375347	0.472	0.448	1
Psmd14	0.218765	0.0342813	0.83	0.849	1
Taf1b	0.218785	-0.0409278	0.293	0.367	1
Gpsm1	0.219128	0.0444539	0.515	0.49	1
Tns1	0.219136	0.0390462	0.301	0.232	1
Igf1r	0.219153	-0.0358374	0.524	0.598	1
Hdac10	0.219191	0.0320883	0.192	0.135	1
Grk6	0.219434	0.0464031	0.655	0.629	1
Hbegf	0.219532	0.0261329	0.253	0.239	1
Dnajc7	0.219583	0.0279382	0.786	0.815	1
Ptms	0.219634	0.0391715	1	0.996	1
Fndc4	0.219667	-0.0430947	0.821	0.876	1
Zfp983	0.219763	0.0133233	0.205	0.212	1
A630072M18Rik	0.219779	-0.00267751	0.1	0.124	1
Soga3	0.220007	0.00828796	0.266	0.297	1
Mafb	0.220379	-0.0163362	0.341	0.402	1
Hdac8	0.220447	0.0043499	0.131	0.154	1
Csrp2	0.220505	-0.0313233	0.061	0.104	1
Pcmt1	0.220712	0.00318633	0.948	0.973	1
Tmem200c	0.220716	0.0301635	0.17	0.147	1
2300009A05Rik	0.2208	-0.0596559	0.721	0.768	1
Ppp1r9b	0.220823	-0.0523826	0.987	0.996	1
Bahcc1	0.22091	-0.00594004	0.148	0.181	1
Elp6	0.220973	0.0297569	0.245	0.216	1
Lin7b	0.221002	-0.0528819	0.838	0.88	1
Prkag1	0.221066	-0.02236	0.607	0.676	1
Clptm1	0.221125	-0.0318295	0.895	0.938	1
Mettl16	0.221152	0.00138568	0.24	0.266	1
Mettl3	0.221322	-0.0309365	0.166	0.228	1
Hdhd2	0.221333	-0.0526482	0.659	0.73	1
Rwdd1	0.22138	-0.0431514	0.716	0.784	1
Vbp1	0.221386	-0.0126768	0.629	0.691	1
Gm7292	0.221421	-0.023678	0.061	0.104	1
Fndc5	0.221523	0.053554	0.738	0.699	1
Suclg2	0.221605	0.00877456	0.284	0.305	1
Hmgcl	0.221895	0.0526725	0.502	0.436	1
Pik3c2a	0.221923	0.0145419	0.144	0.143	1
Trim23	0.221981	0.0136523	0.445	0.479	1
Dnm3	0.222048	-0.020952	0.83	0.884	1
Lzts3	0.22242	0.0198536	0.895	0.931	1
Slc41a1	0.222474	0.0302753	0.485	0.486	1
Nsmce2	0.222587	0.0504744	0.415	0.344	1
Cwf19l1	0.222632	0.0113369	0.192	0.197	1
Gm21781	0.222962	0.0225019	0.109	0.066	1
G6pdx	0.223039	0.0259033	0.367	0.367	1
Rbfa	0.223082	-0.0283026	0.459	0.533	1
Nadk	0.223114	-0.0167644	0.485	0.548	1
Oxr1	0.223334	-0.0206607	0.926	0.961	1
Plekhn1	0.223369	-0.00950281	0.371	0.429	1
Tbc1d12	0.223501	-0.0306544	0.153	0.212	1
Eif4enif1	0.223597	0.0299293	0.638	0.564	1
Setd4	0.223607	-0.00922657	0.087	0.12	1
C2cd3	0.223876	0.0469044	0.336	0.282	1
Cpsf2	0.224045	-0.0159769	0.515	0.583	1
Ppil4	0.224085	0.0370107	0.445	0.429	1
Ndufs1	0.224159	-0.00845592	0.86	0.907	1
9130221H12Rik	0.224187	0.0195538	0.114	0.1	1
Git2	0.224221	0.0113667	0.271	0.286	1
Dync1i1	0.224633	-0.00706375	0.799	0.849	1
E2f1	0.224657	0.0332221	0.179	0.135	1
Hexim1	0.224697	0.0379387	0.69	0.691	1
Vezf1	0.224864	0.0219052	0.345	0.355	1
Phf14	0.224936	-0.000572045	0.454	0.498	1
Errfi1	0.225026	-0.0336701	0.288	0.359	1
Zfp467	0.225149	0.0453795	0.463	0.436	1
Pms2	0.225348	-0.00503351	0.135	0.166	1
Serbp1	0.22535	0.0581439	0.978	0.981	1
Pex19	0.225795	0.0539879	0.572	0.544	1
2020-03-04	0.225832	0.00111859	0.197	0.228	1
Tmem37	0.225853	0.0412845	0.227	0.174	1
Nuak1	0.225855	-0.0446517	0.581	0.656	1
Gm5617	0.226009	-0.00580696	0.122	0.151	1
Ube2e1	0.226082	0.0142042	0.821	0.857	1
Snapc1	0.226348	0.0429657	0.48	0.459	1
Rnf11	0.22642	-0.0563187	0.952	0.965	1
Mrpl18	0.226687	-0.0371286	0.751	0.815	1
Cep70	0.226708	-0.000590464	0.127	0.154	1
Hectd2	0.227129	0.0243581	0.183	0.166	1
Nsfl1c	0.227137	-0.0131447	0.755	0.815	1
Slc25a15	0.227154	0.0322883	0.175	0.12	1
Tlk2	0.227158	-0.0597479	0.493	0.548	1
Zfp768	0.227225	0.01135	0.175	0.181	1
Armc6	0.227278	0.0363453	0.472	0.459	1
Mcoln1	0.227317	0.0548966	0.55	0.475	1
Snrpa	0.22738	0.0189655	0.699	0.734	1
Cdk2ap1	0.227451	-0.0526031	0.825	0.861	1
Slc39a12	0.227561	-0.0600268	0.467	0.525	1
Wfdc1	0.227635	-0.041758	0.166	0.228	1
Polr1a	0.227661	0.0535747	0.284	0.239	1
Ska2	0.227689	-0.0330516	0.135	0.193	1
Zbtb5	0.227805	-0.00308048	0.1	0.124	1
Coro1a	0.227848	0.0528628	0.926	0.931	1
Bid	0.228008	0.0282872	0.17	0.135	1
Wdr89	0.22802	-0.0352144	0.288	0.359	1
Rprd1b	0.228078	-0.0213474	0.306	0.367	1
Cspg4	0.228398	-0.00202581	0.122	0.147	1
Trappc6b	0.228454	-0.0402971	0.825	0.88	1
Csrnp3	0.228543	-0.00076669	0.616	0.664	1
Kifc2	0.22863	-0.0518085	0.991	0.996	1
Dhrs1	0.228704	-0.0185542	0.646	0.71	1
Pdhb	0.229035	-0.0557555	0.891	0.931	1
Pex16	0.229038	-0.033793	0.284	0.355	1
Mia2	0.229052	0.0452906	0.367	0.324	1
Arpc1a	0.229068	-0.0509508	0.956	0.973	1
Vps36	0.229272	0.0381084	0.384	0.355	1
Chordc1	0.229294	0.0169571	0.629	0.653	1
Sox10	0.229351	0.0382325	0.271	0.205	1
Mrpl4	0.229356	-0.0546213	0.751	0.807	1
Cdc42se2	0.229515	-0.0665786	0.747	0.795	1
Csrnp2	0.22965	0.0183118	0.341	0.351	1
Ccdc88c	0.22966	0.0125312	0.118	0.12	1
Ralgapb	0.229726	-0.0261632	0.686	0.753	1
Cir1	0.229848	-0.0487216	0.341	0.402	1
Tnpo1	0.229877	-0.0271074	0.341	0.409	1
Pwp2	0.229915	-7.83191e-05	0.266	0.293	1
Cpne4	0.229915	0.0516403	0.502	0.49	1
Tm7sf3	0.229972	-0.0135852	0.284	0.34	1
Zbtb22	0.229981	-0.0213957	0.393	0.459	1
Prmt2	0.230031	-0.0503965	0.559	0.633	1
Ralb	0.230038	-0.00562408	0.223	0.263	1
Sgta	0.230087	0.0388199	0.908	0.927	1
Zfp946	0.230228	0.00593047	0.162	0.178	1
Phf10	0.23023	-0.0544295	0.441	0.517	1
Fkbp4	0.230272	0.0577334	0.847	0.849	1
Alg13	0.230318	-0.00311209	0.1	0.124	1
Ppp1r15b	0.230519	-0.0264691	0.406	0.475	1
Ogfod1	0.23056	0.00492605	0.672	0.718	1
Stk38	0.230581	0.0397464	0.275	0.232	1
S100a1	0.230725	0.0331971	0.956	0.919	1
Pias1	0.23075	0.0482061	0.498	0.44	1
Zfp120	0.230824	0.0481139	0.21	0.158	1
Mpp6	0.230945	0.00120618	0.31	0.347	1
Gopc	0.230971	0.0187571	0.498	0.517	1
Saxo2	0.231016	0.0139884	0.236	0.255	1
Ppa1	0.231099	-0.0491316	0.873	0.911	1
Tbca	0.231103	-0.047512	0.952	0.973	1
Tagln2	0.231109	-0.0379963	0.179	0.236	1
Mapk8ip3	0.231261	-0.0473832	0.969	0.985	1
Miip	0.23131	0.0275777	0.153	0.112	1
Pdxdc1	0.231335	0.0409413	0.594	0.587	1
Selenon	0.231383	0.0176149	0.306	0.313	1
Abhd2	0.231432	0.0482691	0.52	0.51	1
Cntnap5a	0.231471	-0.015646	0.275	0.332	1
Yrdc	0.231527	0.0344181	0.624	0.629	1
Dctpp1	0.231568	-0.0412379	0.432	0.51	1
Atp1a2	0.231671	0.053551	1	1	1
Tmem179b	0.231827	0.0250179	0.157	0.131	1
Acsl6	0.232118	-0.0201915	0.873	0.919	1
Tfr2	0.232138	-0.0048069	0.096	0.124	1
Atp13a3	0.232505	0.0422812	0.437	0.405	1
Gm3510	0.232684	0.0220272	0.114	0.089	1
Rnf19a	0.232717	-0.0169236	0.389	0.444	1
Ccdc22	0.232767	0.0370238	0.511	0.494	1
Sgcb	0.232773	-0.0277352	0.437	0.506	1
Gm3294	0.232798	0.0299054	0.157	0.127	1
Anp32a	0.23283	0.0193247	0.742	0.772	1
Erich3	0.232928	0.0277928	0.14	0.097	1
Sfr1	0.232947	0.0364417	0.764	0.788	1
Itsn2	0.23297	-0.00518972	0.406	0.452	1
Sec22c	0.232975	0.046715	0.358	0.309	1
Tmeff1	0.233043	-0.0592477	0.528	0.571	1
Hira	0.233075	0.0227778	0.345	0.34	1
Prelid3b	0.233256	-0.0654024	0.624	0.691	1
Cers5	0.233499	0.0381981	0.485	0.463	1
Prr16	0.233541	-0.0387879	0.236	0.251	1
Golga1	0.233752	-0.0103852	0.288	0.336	1
Bloc1s4	0.233771	-0.000212936	0.371	0.413	1
Snx18	0.233942	0.019207	0.218	0.216	1
Foxp1	0.234038	0.0545299	0.603	0.552	1
Fam149a	0.234283	-0.0225281	0.214	0.27	1
Taf5l	0.234509	0.0167215	0.218	0.22	1
Nae1	0.234685	0.0167515	0.563	0.602	1
Rps6kb2	0.234722	-0.00396825	0.31	0.351	1
Bcap29	0.234731	0.0597204	0.472	0.417	1
Sumf2	0.234817	0.00179415	0.127	0.147	1
Ncoa4	0.234833	0.0444158	0.716	0.645	1
Tusc1	0.234904	0.0278064	0.231	0.212	1
Tbc1d20	0.234946	-0.0374082	0.511	0.587	1
Zfp35	0.235169	-0.0202578	0.245	0.301	1
Plekho1	0.235226	0.00198614	0.603	0.649	1
Cux2	0.235251	-0.0102674	0.703	0.761	1
Zfp281	0.235284	-0.0395773	0.306	0.378	1
Snapc4	0.235292	0.0212641	0.306	0.297	1
Anapc16	0.235313	-0.0469723	0.755	0.815	1
Cmtm3	0.235317	-0.0342931	0.153	0.212	1
E130309D02Rik	0.235344	0.0366168	0.389	0.363	1
Smim15	0.23541	-0.0392451	0.384	0.459	1
Ercc6	0.235986	0.0320497	0.223	0.185	1
Gle1	0.236134	-0.0112526	0.52	0.571	1
Mbnl1	0.23659	0.0610105	0.707	0.683	1
Vps9d1	0.236661	-0.00098102	0.611	0.656	1
Bmpr2	0.236915	0.0493922	0.795	0.788	1
Rimklb	0.237089	0.0383686	0.218	0.166	1
Wwox	0.237169	0.0363753	0.227	0.193	1
Ndst3	0.237743	0.0247194	0.183	0.178	1
2810455O05Rik	0.237872	-0.051662	0.376	0.448	1
Atxn7	0.237882	0.014836	0.166	0.162	1
Unc13c	0.23794	0.00710055	0.197	0.224	1
Tmem17	0.237953	0.0276431	0.122	0.081	1
Plekhm1	0.238004	0.00676481	0.266	0.29	1
Ifi30	0.238034	-0.0224501	0.066	0.108	1
Phtf2	0.238143	-0.0338128	0.205	0.27	1
Cdkl3	0.238145	0.0243035	0.114	0.097	1
Tyro3	0.238226	0.0532272	0.886	0.846	1
Lsm10	0.238332	-0.00503908	0.201	0.236	1
Tshz1	0.23852	-0.00712254	0.332	0.375	1
Laptm4a	0.238675	0.0539911	0.948	0.931	1
Ak4	0.238755	0.049318	0.419	0.378	1
Pcnx3	0.238782	0.0250463	0.502	0.514	1
Ndufaf1	0.238821	-0.00280767	0.314	0.355	1
Vars2	0.238934	0.0363276	0.197	0.147	1
Kmt5c	0.23915	0.0271978	0.122	0.081	1
Tmem243	0.239158	-0.0129982	0.087	0.124	1
Cttn	0.239323	0.0297903	0.694	0.707	1
Ypel2	0.239542	-0.0130062	0.341	0.394	1
Cnpy3	0.239616	-0.0604845	0.537	0.61	1
Blvra	0.239637	-0.0209934	0.41	0.471	1
Nudt9	0.239649	0.0653832	0.79	0.764	1
Ncoa7	0.23965	0.024925	0.603	0.622	1
Tiam1	0.239667	0.0278526	0.607	0.625	1
Tarsl2	0.239771	-0.00203422	0.367	0.409	1
Sbno2	0.239879	0.00755905	0.192	0.158	1
Ppan	0.239881	0.0357412	0.297	0.259	1
Enkd1	0.240007	0.0399587	0.205	0.154	1
Eef1e1	0.240063	0.0526101	0.515	0.452	1
Skap2	0.240121	0.0365389	0.188	0.143	1
Rhof	0.240618	-0.0221032	0.541	0.606	1
Ass1	0.240641	-0.0132628	0.275	0.328	1
Skiv2l	0.240645	0.0400168	0.603	0.598	1
Trmt11	0.24073	-0.0306614	0.114	0.166	1
Pgm1	0.240734	-0.0486845	0.664	0.734	1
Cltc	0.240796	0.0451611	0.996	0.996	1
Slc20a1	0.240884	0.0310986	0.742	0.761	1
Snrpg	0.241012	0.0673337	0.965	0.961	1
Dag1	0.24112	0.0437507	0.655	0.629	1
Grwd1	0.241342	-0.000586567	0.245	0.278	1
Glo1	0.241348	0.027895	0.878	0.9	1
Vps26c	0.241439	0.0433295	0.354	0.286	1
Pus10	0.241838	0.01941	0.175	0.127	1
Gm16867	0.241855	-0.00532057	0.109	0.135	1
Sdr39u1	0.24186	0.0357771	0.747	0.757	1
Jup	0.241975	0.0565023	0.476	0.417	1
Efr3b	0.242055	0.0311758	0.773	0.799	1
Sars	0.242158	0.0727083	0.969	0.965	1
Slc35a5	0.242229	0.0458379	0.437	0.394	1
Coa7	0.242231	0.0369299	0.297	0.247	1
Zfp507	0.242239	0.0296361	0.162	0.112	1
Rrn3	0.242325	0.024904	0.476	0.486	1
Ccdc43	0.242367	0.0400487	0.332	0.309	1
Ankfy1	0.242448	0.0485782	0.358	0.29	1
Rpsa	0.24254	-0.0354725	1	1	1
Mlec	0.242647	0.0361683	0.611	0.61	1
Asb1	0.242704	-0.0517721	0.345	0.417	1
Srf	0.24282	-0.0325466	0.179	0.224	1
Jph4	0.242866	0.0652047	0.943	0.923	1
Samd10	0.242944	-0.0379227	0.266	0.336	1
Gxylt1	0.242994	0.0342549	0.179	0.127	1
9330159F19Rik	0.243092	-0.0384731	0.664	0.734	1
Nars	0.243217	0.0579561	0.939	0.938	1
Stat1	0.243389	0.00351792	0.201	0.228	1
Zfp521	0.243479	0.026046	0.109	0.081	1
Exoc1	0.243481	0.0199962	0.52	0.548	1
Rasal1	0.243537	0.0316417	0.489	0.502	1
Eif3b	0.243582	0.0241179	0.786	0.811	1
Kdm4b	0.243694	-0.0403706	0.445	0.521	1
Atpsckmt	0.24378	0.0169213	0.105	0.093	1
Gemin5	0.243961	0.0338987	0.236	0.197	1
Zfp738	0.244011	0.027277	0.127	0.089	1
Pkia	0.244117	0.00696129	0.681	0.726	1
Lmo2	0.244227	0.038266	0.293	0.228	1
Lpcat2	0.244256	0.0176687	0.109	0.1	1
Sv2a	0.244285	0.0227913	0.974	0.992	1
Csrp1	0.244294	0.0387628	0.908	0.873	1
Taf10	0.24432	-0.0567287	0.808	0.834	1
1500026H17Rik	0.244364	-0.0348082	0.166	0.224	1
Smpd2	0.244373	0.0425284	0.262	0.208	1
Vps13b	0.244408	0.0469744	0.376	0.309	1
Mtch2	0.244419	0.0608892	0.856	0.842	1
Plxdc2	0.244615	0.0306216	0.293	0.274	1
Cyp7b1	0.244635	0.0133048	0.21	0.208	1
Slc45a4	0.244669	-0.0281178	0.445	0.514	1
Cebpa	0.244709	0.0108226	0.188	0.189	1
Msto1	0.244804	0.00783364	0.201	0.212	1
Ndst1	0.244885	0.0469675	0.415	0.367	1
Slc25a11	0.244885	0.00994248	0.847	0.884	1
Papolg	0.244942	-0.00122967	0.118	0.143	1
Oscp1	0.245102	0.00695815	0.441	0.475	1
Bicdl1	0.245106	0.0149618	0.515	0.548	1
Kcns2	0.245289	0.023142	0.328	0.332	1
Prkg2	0.245491	0.00495873	0.148	0.166	1
Cnnm1	0.245584	0.0580452	0.699	0.668	1
Tbc1d19	0.245824	0.0235806	0.271	0.259	1
Mycbp2	0.246041	0.0394295	0.873	0.88	1
Mysm1	0.246128	0.0276767	0.231	0.174	1
Dync1h1	0.246397	-0.0193671	1	0.992	1
Spns1	0.24721	-0.0147269	0.624	0.683	1
Thap7	0.247276	-0.044813	0.559	0.633	1
Zfp267	0.247414	-0.00612876	0.157	0.197	1
Rbm22	0.24776	0.0190302	0.349	0.371	1
Pxmp2	0.247796	-0.0281294	0.114	0.166	1
Add2	0.247833	0.0597828	0.93	0.911	1
Slc4a10	0.247837	0.0453607	0.852	0.83	1
B3gnt2	0.247929	0.0325162	0.258	0.228	1
Impad1	0.247933	0.0212528	0.729	0.772	1
Kcnj2	0.248003	-0.00228539	0.118	0.143	1
Polr3gl	0.248116	0.0107483	0.227	0.239	1
E4f1	0.248125	0.0340404	0.258	0.232	1
Vps28	0.248176	-0.0512241	0.926	0.942	1
Zfp652	0.248251	0.042574	0.293	0.255	1
Pknox1	0.248334	-0.0321698	0.144	0.201	1
Tmcc2	0.248677	0.0413584	0.834	0.853	1
1700030J22Rik	0.24881	-0.0287714	0.105	0.154	1
Kdr	0.248858	0.0248266	0.127	0.104	1
Uckl1	0.248981	0.0291797	0.301	0.278	1
Notch2	0.249061	0.0257293	0.118	0.077	1
2610008E11Rik	0.249157	0.016497	0.175	0.174	1
Dst	0.249237	0.0558536	0.847	0.83	1
Bcar3	0.249307	0.0203067	0.231	0.224	1
Eif3a	0.249314	-0.0275899	0.686	0.749	1
Arid1a	0.249393	0.00723138	0.69	0.73	1
Gm2464	0.249533	0.0156558	0.218	0.224	1
Ptpn11	0.249572	0.0199668	0.721	0.745	1
Tpbg	0.24966	0.0352991	0.175	0.124	1
Eif3l	0.249767	0.0455025	0.742	0.749	1
Dnmbp	0.249939	0.0272466	0.144	0.104	1
1700001O22Rik	0.249965	0.00764573	0.14	0.147	1
Ahnak	0.250037	0.0351395	0.266	0.224	1
Rhebl1	0.250104	0.0020601	0.144	0.162	1
Srgap2	0.250148	0.00191232	0.607	0.656	1
Riok1	0.250193	0.0351016	0.231	0.174	1
Actl6b	0.250218	-0.0129568	0.747	0.799	1
Sirt4	0.250382	0.0340933	0.179	0.127	1
Chd1	0.250419	0.00358985	0.162	0.178	1
Cyth2	0.250475	-0.0596443	0.817	0.861	1
Echdc1	0.250481	-0.0421212	0.245	0.305	1
Oxnad1	0.250669	0.0263456	0.183	0.158	1
Nostrin	0.250689	-0.0235382	0.079	0.124	1
Afg1l	0.250713	-0.00978202	0.188	0.232	1
Nup107	0.250763	-0.0311205	0.162	0.212	1
Pak7	0.250974	0.0461357	0.463	0.39	1
Gpatch11	0.251308	0.024611	0.314	0.301	1
Plekha2	0.251359	-0.00359805	0.131	0.162	1
Gcnt2	0.25136	0.0477962	0.424	0.359	1
Slc25a20	0.251362	-0.0174747	0.122	0.166	1
Gtf3c6	0.251441	-0.00377283	0.336	0.382	1
Gucy1a1	0.251464	0.0275488	0.598	0.529	1
Gm10762	0.251525	0.0205018	0.105	0.081	1
Mvb12b	0.251817	0.0267587	0.546	0.552	1
Mindy4	0.251832	0.0238092	0.131	0.116	1
Usp1	0.251869	0.00559473	0.24	0.263	1
Pip4p1	0.252092	0.0159327	0.773	0.803	1
Cit	0.252254	0.0688852	0.76	0.699	1
Nr2f2	0.252461	0.0158356	0.258	0.259	1
Brf1	0.252477	-0.00482644	0.253	0.293	1
Unc93b1	0.252507	0.0283385	0.14	0.093	1
Sipa1l1	0.252558	-0.0259118	0.943	0.973	1
Sh2b3	0.252614	0.00518131	0.271	0.293	1
Dlx5	0.252687	-0.0168902	0.1	0.143	1
Parn	0.252972	-0.0288242	0.118	0.17	1
Acap3	0.252974	-0.0244626	0.865	0.911	1
Gpr3	0.25327	-0.00917171	0.074	0.104	1
2610001J05Rik	0.253567	-0.0142197	0.384	0.44	1
Fam131a	0.253758	0.0410278	0.983	0.988	1
Myl6b	0.253781	0.0299341	0.135	0.093	1
Cmtm4	0.254237	-0.0225459	0.69	0.749	1
Exoc3	0.2543	0.00717444	0.59	0.633	1
Pex7	0.254526	0.0228029	0.406	0.413	1
Ttc39c	0.254618	0.0107391	0.314	0.336	1
Sh3kbp1	0.254702	0.0363351	0.319	0.29	1
Drc1	0.25475	0.0273006	0.205	0.181	1
2020-03-01	0.255055	0.0263956	0.109	0.069	1
Rfk	0.255267	0.0517055	0.633	0.618	1
Dusp6	0.255382	0.0629935	0.747	0.726	1
Map2k7	0.255384	0.0442082	0.55	0.541	1
Crem	0.255424	0.0278124	0.489	0.486	1
Ism1	0.255582	-0.0159497	0.079	0.116	1
Med26	0.255622	0.0292096	0.166	0.124	1
Gabrg2	0.255655	-0.0351926	0.908	0.946	1
Pafah1b2	0.255764	0.0327086	0.904	0.915	1
Gm16062	0.255831	-0.0273875	0.131	0.185	1
Lztfl1	0.255927	-0.0166483	0.384	0.44	1
Tnrc18	0.256006	0.0405739	0.45	0.432	1
Dhrs4	0.256023	0.0312072	0.245	0.205	1
Pak2	0.256175	0.0378483	0.424	0.394	1
Vav3	0.256175	0.0243632	0.17	0.147	1
Frmpd3	0.256179	0.0377823	0.341	0.305	1
Laptm4b	0.256424	-0.0271077	0.856	0.903	1
Zfp932	0.256731	-0.0362073	0.157	0.193	1
Calcoco1	0.256742	0.00363817	0.384	0.421	1
Tmem107	0.256745	-0.00761505	0.293	0.34	1
Brd2	0.256763	-0.0319545	0.721	0.784	1
Arhgef15	0.256764	0.0451241	0.249	0.212	1
Pex14	0.256826	-0.0576135	0.568	0.622	1
Cep85	0.256964	0.00561298	0.179	0.201	1
Cntnap1	0.257027	0.0266667	0.869	0.903	1
Tspan12	0.257132	0.0232508	0.227	0.216	1
Ldb1	0.257138	0.0223985	0.585	0.602	1
Rab13	0.257141	-0.0264228	0.074	0.116	1
Ctnnbip1	0.257149	0.0208632	0.415	0.436	1
Gt(ROSA)26Sor	0.257215	-0.0076265	0.284	0.328	1
Lrrc7	0.257302	0.024463	0.279	0.274	1
Sdhaf2	0.257346	0.0077975	0.598	0.633	1
Ccdc50	0.257572	-0.0169933	0.472	0.537	1
Lrrc27	0.257831	0.0202037	0.122	0.104	1
Cog4	0.258046	0.0556111	0.52	0.459	1
Pdpn	0.258179	-0.00456138	0.096	0.12	1
4933421O10Rik	0.258238	-0.0109917	0.105	0.139	1
Tjp2	0.25824	0.0328476	0.231	0.208	1
Pcdh1	0.258287	0.0279371	0.751	0.764	1
Slc25a51	0.258404	-0.0372256	0.703	0.768	1
Prkar2a	0.258515	0.00112733	0.402	0.436	1
Pdyn	0.258535	0.010347	0.314	0.359	1
Dtymk	0.25854	-0.00203237	0.48	0.521	1
Rpap1	0.258612	0.0272512	0.336	0.32	1
Gpr155	0.258796	-0.00079276	0.354	0.394	1
Cln6	0.258967	0.0319365	0.162	0.12	1
Ttc21b	0.258993	0.00962848	0.105	0.112	1
Rcan3	0.259045	0.0349032	0.223	0.181	1
Znrd2	0.259055	-0.0681939	0.629	0.687	1
Tmem141	0.259106	0.0485209	0.489	0.452	1
Kmt2c	0.259194	0.0343457	0.406	0.378	1
Stimate	0.259385	-0.0288493	0.258	0.324	1
Exog	0.25951	0.0156221	0.445	0.459	1
Zfp944	0.259653	0.0149014	0.148	0.147	1
Rnpep	0.259777	-0.012695	0.498	0.552	1
Fam181b	0.25986	-0.0482876	0.314	0.382	1
Fip1l1	0.259958	0.0410512	0.603	0.598	1
Fitm2	0.260048	0.0396052	0.349	0.317	1
Lsm5	0.260089	-0.0473816	0.301	0.367	1
Rhou	0.260161	-0.0325256	0.402	0.471	1
Nr1d2	0.260188	-0.065221	0.716	0.772	1
B4galt6	0.26034	-0.00591827	0.751	0.803	1
Rhog	0.26037	0.0413668	0.371	0.344	1
Gpr108	0.260429	0.0208814	0.349	0.347	1
Zfp358	0.260725	-0.00813659	0.358	0.405	1
Vopp1	0.260743	0.0684327	0.79	0.757	1
Ddx27	0.260756	0.0379851	0.336	0.301	1
Ipo7	0.260903	-0.0226269	0.764	0.822	1
Yif1b	0.26094	0.0531117	0.751	0.73	1
Txndc16	0.260953	-0.0399674	0.459	0.533	1
Larp6	0.260973	-0.0408793	0.459	0.533	1
Ext2	0.261013	0.0196634	0.428	0.44	1
Epor	0.26105	0.015225	0.162	0.154	1
Auh	0.261258	-0.0462244	0.742	0.803	1
Cdc37l1	0.261265	-0.0456505	0.629	0.699	1
Zfp101	0.261299	0.0141414	0.122	0.124	1
Mphosph8	0.261374	-0.0430537	0.493	0.568	1
Syt7	0.261405	0.0509228	0.891	0.896	1
Mblac2	0.261509	0.042429	0.371	0.324	1
Mgat4a	0.26152	0.0401258	0.367	0.301	1
Tsen54	0.261617	-0.0232805	0.096	0.143	1
Unc50	0.261717	-0.0246895	0.659	0.722	1
Mphosph10	0.261809	0.0174668	0.231	0.228	1
Ptges	0.261854	0.0250892	0.118	0.089	1
Nefm	0.261957	0.089399	0.952	0.942	1
Mgat4b	0.262071	0.0400464	0.603	0.579	1
Slc24a3	0.262133	-0.0923004	0.664	0.73	1
Tmem126b	0.262133	0.039211	0.45	0.425	1
Neu4	0.262382	-0.0221752	0.07	0.112	1
Htra1	0.262387	0.0589521	0.983	0.969	1
Dkk3	0.262503	-0.00800084	0.895	0.849	1
Diaph2	0.262529	0.0329736	0.231	0.197	1
Ing1	0.262554	0.0201036	0.616	0.637	1
Gatad2a	0.262563	0.0336345	0.402	0.386	1
9930104L06Rik	0.262704	0.0267987	0.127	0.104	1
Tbc1d16	0.262738	0.0388978	0.227	0.189	1
Tob2	0.262891	0.00355801	0.297	0.324	1
Frmpd1	0.263081	0.0144956	0.223	0.236	1
Pfdn4	0.263087	-0.0489476	0.55	0.618	1
Fbxo11	0.26322	-0.0572995	0.769	0.826	1
Nedd4l	0.263248	-0.0122187	0.782	0.834	1
Cpne8	0.263254	-0.042333	0.218	0.278	1
Kctd12	0.263612	0.06751	0.528	0.471	1
Usp47	0.263629	-0.0238122	0.594	0.656	1
Knop1	0.263685	-0.0201028	0.245	0.301	1
2020-09-09	0.263694	0.0163906	0.624	0.649	1
Sh3bp4	0.263727	0.0254871	0.188	0.135	1
Gm765	0.263848	0.0453313	0.21	0.154	1
Slc9a8	0.263983	0.0445542	0.323	0.263	1
Igf1	0.26424	-0.0275487	0.109	0.158	1
Tlnrd1	0.264589	-0.0230803	0.38	0.444	1
Khdrbs2	0.2647	0.0250697	0.144	0.097	1
Xpo4	0.264838	0.0261304	0.14	0.093	1
2410131K14Rik	0.264877	-0.0351577	0.301	0.371	1
Ube2g1	0.265114	-0.0408411	0.633	0.703	1
Acbd5	0.265136	0.0532766	0.55	0.483	1
Pdcd4	0.26516	-0.0154091	0.668	0.726	1
Dph5	0.265171	0.00974884	0.17	0.178	1
Aak1	0.265343	0.00997566	0.969	0.988	1
Thbs3	0.26549	-0.0191709	0.109	0.154	1
Acat1	0.265493	-0.0356783	0.712	0.776	1
Ppp1r37	0.265641	-0.0206032	0.834	0.88	1
Gm29170	0.26571	0.0176815	0.118	0.1	1
Dap3	0.265869	0.0163039	0.769	0.799	1
Gzf1	0.26601	0.00299979	0.223	0.251	1
Bcl7c	0.266052	-0.00341071	0.459	0.51	1
Osbpl11	0.266095	0.00333571	0.227	0.259	1
Prmt5	0.266102	0.0520307	0.546	0.51	1
Psmf1	0.266489	0.0477255	0.511	0.471	1
Car11	0.266504	0.0525648	0.882	0.869	1
Mapt	0.266771	0.0578072	0.978	0.973	1
Nkd1	0.266839	-0.0263637	0.092	0.131	1
Cald1	0.267035	0.0312248	0.17	0.12	1
Tmem237	0.267158	0.0190013	0.297	0.305	1
Scube1	0.267164	0.0240367	0.175	0.151	1
Tmco1	0.267197	0.00244406	0.59	0.633	1
Pdzd8	0.26721	0.0345807	0.362	0.344	1
Ggh	0.267235	-0.0277387	0.197	0.255	1
Tram1	0.267364	0.041256	0.341	0.29	1
Shank1	0.267378	0.0241129	0.926	0.946	1
Mrpl39	0.267741	-0.0108443	0.406	0.456	1
Prkd3	0.267819	0.0250478	0.118	0.077	1
Nol10	0.268095	-0.00497407	0.17	0.205	1
Fxr2	0.26841	0.0281866	0.838	0.853	1
Slc38a9	0.268414	0.0319008	0.192	0.139	1
Dhx36	0.268544	-0.019185	0.559	0.625	1
Syt4	0.268564	0.00690754	0.934	0.961	1
Ggnbp1	0.268649	-0.00536282	0.079	0.104	1
Caskin2	0.268783	0.0252728	0.227	0.208	1
Ntn5	0.26888	0.0251133	0.319	0.317	1
Smim10l2a	0.268886	0.00650066	0.197	0.216	1
Polr1c	0.268908	0.00846107	0.498	0.529	1
Paqr5	0.268932	-0.0024154	0.122	0.147	1
Smyd2	0.268962	-0.0573495	0.751	0.807	1
Chmp2b	0.269054	0.0240581	0.664	0.687	1
Vcpkmt	0.269389	-0.0204101	0.223	0.236	1
Ndufs8	0.269471	-0.0411616	0.926	0.954	1
Mgat5b	0.269503	0.00310502	0.642	0.691	1
Srr	0.269683	0.000880637	0.441	0.486	1
Man1a	0.269718	0.0438572	0.227	0.185	1
Mmgt1	0.269722	0.0105439	0.323	0.332	1
Robo1	0.269769	-0.0158727	0.114	0.154	1
Usp48	0.269911	0.0479569	0.55	0.525	1
Slc46a3	0.270041	-0.0229567	0.07	0.112	1
Plekha8	0.270088	-0.0176945	0.122	0.166	1
Slc12a2	0.270272	0.0385225	0.402	0.332	1
Xaf1	0.270281	-0.0309747	0.127	0.174	1
Plcb1	0.270389	0.0501839	0.882	0.884	1
Tbc1d31	0.270474	-0.0142053	0.07	0.104	1
Aebp2	0.270721	0.000996346	0.576	0.629	1
Ebp	0.270843	0.0181799	0.336	0.344	1
Impact	0.270871	0.0552299	0.9	0.888	1
Wasl	0.270886	0.0545227	0.769	0.753	1
Arhgef17	0.271129	0.0239833	0.926	0.95	1
Fbxo7	0.271142	0.0306723	0.367	0.355	1
Zfp36l1	0.271184	0.00687076	0.279	0.301	1
Tdp1	0.271206	0.0339323	0.188	0.139	1
Cuedc2	0.271411	0.0561943	0.983	0.965	1
Skp1a	0.27144	0.0511925	0.991	0.992	1
Cnot3	0.27146	-0.00495719	0.52	0.571	1
Fh1	0.271539	0.0542751	0.838	0.83	1
2610002M06Rik	0.271617	0.048968	0.498	0.436	1
Crls1	0.271676	0.0507642	0.424	0.367	1
Cerk	0.271697	0.0329947	0.624	0.625	1
AI593442	0.272196	0.0417177	0.952	0.961	1
Cop1	0.272285	0.0587922	0.795	0.761	1
Mff	0.272309	-0.00360471	0.978	0.954	1
2020-03-02	0.272322	0.0289133	0.782	0.795	1
Mfsd10	0.272447	0.0155989	0.205	0.212	1
Rb1cc1	0.27248	-0.046022	0.62	0.664	1
Xpo5	0.27252	0.0200884	0.476	0.483	1
Cmya5	0.272523	0.023558	0.105	0.081	1
Rfx3	0.272635	0.0381152	0.275	0.236	1
Abcf1	0.272963	0.00124069	0.786	0.834	1
Fggy	0.272972	0.0180788	0.148	0.127	1
Kremen1	0.273325	-0.00366342	0.166	0.201	1
Dnajb14	0.273331	0.0401439	0.528	0.51	1
Syf2	0.273408	-0.0288652	0.607	0.672	1
Gpaa1	0.273434	0.0480529	0.537	0.479	1
Ptn	0.273462	0.0387965	0.961	0.973	1
Sesn2	0.273473	0.0181385	0.131	0.116	1
Tbp	0.273526	-0.0410999	0.231	0.27	1
Papss1	0.273562	0.0372312	0.572	0.556	1
Tmed10	0.273579	0.0467055	0.782	0.776	1
Tpst1	0.273583	0.0247653	0.424	0.432	1
Tbcel	0.273685	-0.0447848	0.249	0.309	1
Tmem184c	0.273691	0.0276559	0.498	0.502	1
Psma6	0.2737	0.0199131	0.93	0.958	1
Synj1	0.273723	0.00962103	0.974	0.988	1
Rufy2	0.273885	0.00301639	0.393	0.432	1
1700086O06Rik	0.274128	0.0201254	0.17	0.158	1
Lsm2	0.274134	-0.00547513	0.297	0.336	1
Terf2ip	0.274195	0.0348759	0.555	0.564	1
Asna1	0.274746	0.0200537	0.873	0.9	1
Ubxn6	0.274783	-0.0323015	0.847	0.896	1
Nkx6-2	0.274981	0.0243196	0.183	0.162	1
Pcid2	0.27505	0.0247934	0.31	0.297	1
Eif5	0.275104	0.0525075	0.921	0.927	1
Arfrp1	0.275194	0.00198393	0.472	0.51	1
Homer2	0.275218	0.0210045	0.336	0.278	1
Eno1	0.275267	0.0634191	0.996	0.988	1
Psmd10	0.27539	-0.0357487	0.24	0.305	1
Arhgef9	0.275548	0.0223805	0.913	0.934	1
Nedd4	0.275576	-0.0471246	0.943	0.965	1
Msh3	0.275597	0.0316921	0.188	0.135	1
1810026B05Rik	0.275609	-0.0388281	0.362	0.432	1
Trmt9b	0.275664	0.0272758	0.135	0.112	1
Nfkbia	0.275756	-0.0342372	0.441	0.514	1
Gnl3	0.275808	0.0350985	0.376	0.34	1
Ric3	0.275872	0.0484529	0.598	0.587	1
Cntn2	0.275882	-0.00752802	0.476	0.529	1
Cpsf1	0.275985	0.021243	0.463	0.483	1
Kctd8	0.276067	-0.0182874	0.153	0.201	1
Zfp961	0.27623	0.00129257	0.087	0.104	1
Son	0.276251	0.000153658	0.83	0.869	1
Yaf2	0.276251	0.00819071	0.843	0.876	1
Gucy2g	0.276285	-0.0138593	0.079	0.112	1
Mdm4	0.276337	0.0315862	0.393	0.378	1
Sema4g	0.276467	0.00378297	0.245	0.266	1
2020-09-03	0.276476	0.049311	0.987	0.981	1
Magee1	0.276623	-0.0343669	0.786	0.842	1
Tmem68	0.276639	0.0549587	0.441	0.394	1
Rbm18	0.276651	-0.025066	0.581	0.645	1
N4bp3	0.276662	0.0271831	0.157	0.108	1
Ing3	0.276663	0.0210798	0.197	0.178	1
Tmem41a	0.276916	-0.0151256	0.389	0.448	1
Rab14	0.276928	0.051635	0.956	0.958	1
Actn2	0.27705	0.0229751	0.105	0.066	1
Rgp1	0.277052	0.0265077	0.157	0.108	1
Cpq	0.277127	0.0293706	0.258	0.232	1
Wrap53	0.2773	0.0147888	0.183	0.185	1
Copg1	0.27739	-0.0237016	0.956	0.981	1
Aff1	0.277455	0.0255267	0.179	0.143	1
Zbtb20	0.277538	0.044722	0.336	0.282	1
Car12	0.277586	0.0360364	0.14	0.1	1
Pdcd2l	0.277601	-0.0189122	0.349	0.405	1
Fam183b	0.277654	-0.0232117	0.07	0.104	1
Polr2k	0.277776	0.0539574	0.878	0.873	1
Tab2	0.277799	-0.0155746	0.38	0.432	1
Vav2	0.278021	0.0240723	0.118	0.089	1
Cadps2	0.278202	-0.0634616	0.616	0.683	1
Rrp9	0.278261	0.0376141	0.262	0.205	1
Ctu2	0.278307	-0.00702391	0.279	0.32	1
Uhrf1bp1l	0.278347	0.0457634	0.62	0.591	1
Mrps36	0.278369	-0.0550745	0.873	0.896	1
Chid1	0.278477	0.0494892	0.415	0.347	1
Pde10a	0.278491	0.00791078	0.362	0.39	1
Pla2g7	0.278544	-0.0120903	0.834	0.88	1
Tspan31	0.278571	0.0099671	0.62	0.649	1
Pfkm	0.278783	-0.00867871	0.991	1	1
Arl4a	0.279192	-0.0120016	0.432	0.49	1
Acat2	0.279332	0.0410418	0.424	0.378	1
Usp53	0.279338	0.0258213	0.297	0.286	1
Ccdc86	0.279445	-0.0160591	0.166	0.208	1
Snrpn	0.279462	-0.0359849	1	1	1
Eif5a2	0.279524	-0.0494553	0.389	0.452	1
Dlc1	0.279555	0.03064	0.424	0.425	1
Naf1	0.279619	0.0335464	0.205	0.17	1
Dvl3	0.279721	0.00206503	0.515	0.552	1
Ttc7	0.279764	0.0285874	0.179	0.127	1
Dgat1	0.279872	0.0388361	0.323	0.297	1
Ccdc71l	0.280077	0.029833	0.227	0.197	1
Ap3b2	0.280093	-0.0305077	0.83	0.88	1
Nop9	0.280097	-0.0308497	0.153	0.208	1
Asrgl1	0.280307	0.0394617	0.734	0.734	1
Serf1	0.280323	-0.0279048	0.607	0.676	1
Stn1	0.280515	0.032974	0.275	0.236	1
Polr2i	0.280536	-0.0358547	0.795	0.849	1
Gga2	0.280601	0.0317144	0.389	0.378	1
Fpgt	0.280604	0.00700365	0.24	0.255	1
Slc35b2	0.280909	0.051978	0.459	0.402	1
Ncs1	0.28095	-0.0530409	0.904	0.931	1
Cox4i2	0.281139	-0.0116521	0.074	0.108	1
Carhsp1	0.281169	0.0183708	0.306	0.305	1
Kcnab2	0.281212	0.0486288	0.974	0.981	1
Mirg	0.281413	0.00833889	0.424	0.459	1
Orc4	0.281616	0.0063519	0.515	0.548	1
Gfm1	0.281647	0.0506273	0.459	0.402	1
Hnmt	0.281782	-0.0336462	0.21	0.27	1
Tbck	0.28196	0.0227319	0.297	0.293	1
Kcnip4	0.282012	0.0493824	0.764	0.703	1
Ube2j1	0.282021	-0.0457553	0.76	0.819	1
Ccdc74a	0.282023	-0.0376703	0.223	0.278	1
B230216N24Rik	0.282128	-0.0115696	0.144	0.181	1
Il17d	0.282408	-0.0386594	0.245	0.309	1
Gpr176	0.282746	-0.00878288	0.1	0.131	1
Slc35c1	0.282817	-0.0226148	0.17	0.224	1
Gin1	0.282866	-0.0319317	0.188	0.228	1
Hnrnpdl	0.282974	0.0256564	0.926	0.942	1
Oser1	0.283043	-0.0423307	0.266	0.32	1
Rps6ka2	0.283122	0.0488946	0.419	0.371	1
Ubald1	0.283245	0.0303355	0.978	0.954	1
Simc1	0.283276	-0.022001	0.118	0.166	1
Aen	0.283345	0.0401262	0.371	0.328	1
Mrps30	0.283431	-0.0101578	0.402	0.456	1
Ppme1	0.283527	0.00234426	0.983	0.996	1
Paxbp1	0.283557	0.0327796	0.432	0.417	1
Kti12	0.283729	-0.0194076	0.205	0.259	1
Sec61b	0.283965	-0.00565181	0.764	0.815	1
Klhl2	0.283974	-0.0575186	0.873	0.876	1
Srsf11	0.284143	0.0543212	0.742	0.71	1
Nfil3	0.284185	-0.0347498	0.188	0.247	1
Celf6	0.284325	0.0408476	0.275	0.232	1
Sertad1	0.284458	0.0200832	0.524	0.541	1
Tenm1	0.284522	0.0216512	0.297	0.286	1
Dlst	0.284564	0.0447696	0.755	0.726	1
Bet1l	0.284583	0.0543811	0.541	0.483	1
Sik2	0.284597	-0.0227746	0.066	0.104	1
Dgke	0.284643	0.0184625	0.603	0.622	1
Adck1	0.284784	-0.015903	0.415	0.471	1
Hccs	0.284785	0.000192406	0.249	0.274	1
Npas2	0.284917	0.0459353	0.397	0.375	1
Gtf3c4	0.28494	0.0131222	0.306	0.32	1
Ubl7	0.284993	0.0136918	0.79	0.834	1
Kctd13	0.285273	0.0279228	0.904	0.861	1
Dlgap4	0.285275	0.0532511	0.987	0.988	1
Ino80d	0.285347	0.0191935	0.227	0.232	1
Trim33	0.285355	-0.0168519	0.472	0.529	1
Lrrn1	0.285416	-0.0476152	0.393	0.456	1
Prcd	0.28549	0.0188838	0.297	0.297	1
B4galt7	0.285695	0.0182546	0.249	0.247	1
Cpeb1	0.28575	0.0449094	0.638	0.618	1
Slc39a10	0.285921	0.00690263	0.921	0.95	1
Trip11	0.286003	-0.00894597	0.262	0.305	1
Grm2	0.286395	-0.0162229	0.533	0.587	1
Eid1	0.286428	-0.013427	0.934	0.965	1
Sptbn1	0.286442	0.0397098	1	0.992	1
Zdhhc6	0.286526	0.0434139	0.362	0.301	1
Slc8a1	0.286584	0.0304635	0.782	0.803	1
R74862	0.286739	-0.0316481	0.14	0.193	1
Sms	0.286918	0.002284	0.69	0.734	1
Hmgxb3	0.287037	-0.0331498	0.41	0.479	1
Wscd2	0.28704	0.0120426	0.336	0.359	1
Bmyc	0.287074	0.0362496	0.882	0.892	1
Fam155a	0.287135	0.0152565	0.611	0.637	1
Dars	0.287173	0.0216543	0.454	0.463	1
Snhg3	0.28721	-0.021929	0.432	0.494	1
Gm2415	0.287233	0.0310776	0.192	0.166	1
Ywhae	0.287555	0.0433027	0.996	0.996	1
Fancl	0.287901	0.0161332	0.114	0.077	1
Tenm4	0.287926	-0.0160318	0.664	0.722	1
Adarb1	0.288028	0.0515067	0.904	0.869	1
Lrpprc	0.288031	-0.0110329	0.441	0.494	1
Maf	0.288306	0.00102696	0.345	0.382	1
Fbf1	0.288389	-0.0328208	0.467	0.537	1
Mfsd14b	0.288564	-0.0333968	0.428	0.498	1
Rps27	0.288604	-0.046448	0.996	0.996	1
Parp8	0.288638	0.00132924	0.087	0.104	1
Crtap	0.288664	0.0250322	0.114	0.073	1
Stx5a	0.288711	0.0475658	0.668	0.637	1
Rgs10	0.288732	0.0643253	0.721	0.664	1
Usp38	0.28879	0.0185662	0.284	0.29	1
Slc6a7	0.288807	0.0386138	0.393	0.375	1
Chn1	0.288933	-0.0481987	1	1	1
Tmx3	0.288971	0.0444871	0.515	0.444	1
Prr18	0.289014	0.00949056	0.188	0.197	1
Me3	0.289336	-0.0595819	0.563	0.625	1
B3galt1	0.28937	0.0463551	0.354	0.305	1
Anp32e	0.289405	0.0383622	0.734	0.741	1
Zfp263	0.289478	-0.00646043	0.201	0.232	1
Synpo	0.289493	0.0421738	0.917	0.884	1
Smc6	0.289681	0.0258238	0.415	0.429	1
Cand1	0.289763	-0.000715275	0.76	0.811	1
Ugt8a	0.289765	0.0330061	0.205	0.154	1
Sec61a2	0.289781	0.0433703	0.52	0.494	1
Osgepl1	0.28991	-0.0248353	0.24	0.255	1
Thrb	0.290025	-0.00854717	0.38	0.429	1
Cdadc1	0.290093	0.0119385	0.533	0.56	1
Mrps25	0.290437	0.0146632	0.581	0.606	1
Orc6	0.29065	-0.0246488	0.31	0.371	1
Cetn4	0.290685	-0.0227958	0.087	0.12	1
Slc2a3	0.29077	0.018157	0.786	0.819	1
Unc119	0.290787	-0.00114768	0.563	0.517	1
Bambi	0.29105	0.00432828	0.1	0.108	1
Vstm2b	0.291336	-0.0333016	0.441	0.51	1
Pcgf1	0.291417	-0.0194155	0.258	0.309	1
Spock2	0.291579	0.0551809	0.965	0.965	1
Letm2	0.291714	-0.00580405	0.109	0.139	1
Map4k2	0.291921	0.0394976	0.546	0.475	1
Fam184a	0.291932	-0.0275151	0.157	0.212	1
Ubxn4	0.291956	0.0431436	0.528	0.498	1
Far2	0.292096	0.0286474	0.157	0.112	1
Myl9	0.292097	0.0414676	0.218	0.181	1
Acot2	0.29211	0.0248825	0.127	0.089	1
Mrpl22	0.292185	0.0388642	0.485	0.459	1
Entpd3	0.292242	-0.0296818	0.105	0.151	1
St3gal3	0.292271	0.00309265	0.607	0.649	1
Rp2	0.292417	-0.010094	0.083	0.112	1
Pfas	0.292773	0.020797	0.14	0.135	1
Eif2s1	0.292777	0.0312167	0.498	0.498	1
Pbdc1	0.29283	0.0360327	0.367	0.351	1
Hspb6	0.292831	-0.0268499	0.114	0.162	1
Senp7	0.293191	0.00577238	0.236	0.251	1
Phyhd1	0.293232	-0.008495	0.24	0.278	1
Ubqln4	0.293239	-0.0104056	0.699	0.757	1
Rcc1l	0.29348	0.0120691	0.17	0.178	1
Frmpd4	0.293485	0.011505	0.445	0.39	1
Zscan22	0.293657	0.00718117	0.118	0.127	1
Eprs	0.293712	0.0253379	0.572	0.587	1
Ube2ql1	0.293768	0.0331265	0.965	0.973	1
Vps35	0.293863	0.0421206	0.873	0.892	1
Ppdpf	0.293871	0.0275567	0.821	0.857	1
Ccdc92b	0.29415	-0.00489913	0.38	0.425	1
Pxdn	0.294192	0.0251264	0.336	0.274	1
Klf7	0.294283	0.0300791	0.24	0.224	1
Cnih1	0.294322	0.036821	0.812	0.822	1
Vps4b	0.29452	-0.0185428	0.537	0.598	1
Park7	0.294537	0.00968737	0.965	0.985	1
Nckap1l	0.294626	0.033508	0.157	0.127	1
Ulk4	0.294679	-0.0236415	0.087	0.131	1
Nap1l5	0.294752	-0.0114655	0.991	1	1
Wdr4	0.294959	0.0319748	0.253	0.22	1
Taf1c	0.294992	0.000177219	0.188	0.216	1
Ttc39b	0.295007	-0.0108803	0.467	0.517	1
Hapln1	0.295153	0.0271619	0.135	0.104	1
Pi4kb	0.295167	-0.0237494	0.087	0.131	1
Zwint	0.295201	-0.0358458	0.996	1	1
2310057M21Rik	0.295327	0.0215718	0.301	0.317	1
Btg1	0.29563	0.030522	0.362	0.347	1
Plxna4	0.295669	0.0440028	0.485	0.459	1
Vcl	0.295805	0.0233657	0.258	0.247	1
Kcnb2	0.295855	-0.00838555	0.227	0.27	1
Isy1	0.296039	-0.0131505	0.249	0.297	1
Cwc25	0.29606	0.00752203	0.183	0.197	1
Ndufb9	0.296228	-0.0387524	1	1	1
Dync1li1	0.296242	0.0484159	0.76	0.745	1
Tmcc1	0.296266	-0.0444639	0.55	0.618	1
Cacna2d2	0.296354	0.0299877	0.188	0.147	1
Rbm4	0.296484	0.0424735	0.384	0.332	1
Rbx1	0.296528	-0.0554786	0.956	0.973	1
R3hdm4	0.296533	0.0582819	0.939	0.934	1
Ciao2b	0.296554	-0.0253999	0.716	0.691	1
Tmub2	0.296599	-0.0101517	0.716	0.768	1
Egr2	0.296822	-0.0161738	0.074	0.112	1
Catsperz	0.296854	-0.0330015	0.323	0.39	1
Dnajc13	0.297121	0.029602	0.437	0.44	1
Acvr2a	0.297138	0.0399138	0.293	0.239	1
Rph3a	0.297169	-0.0416164	0.987	0.992	1
Metrn	0.297181	0.0174946	0.52	0.541	1
Slit3	0.297218	-0.0131191	0.127	0.166	1
Cpsf4	0.297223	0.0056292	0.214	0.228	1
Bcat1	0.29732	-0.0476598	0.572	0.641	1
Mterf1a	0.297425	0.0107839	0.105	0.112	1
Timm21	0.297532	-0.028275	0.162	0.216	1
Egfl7	0.297649	-0.0529442	0.459	0.529	1
Adam22	0.297688	0.0277894	0.838	0.861	1
Cd3eap	0.298354	0.0378901	0.301	0.27	1
Traf4	0.298514	-0.00898011	0.096	0.127	1
Prpf38a	0.298719	-0.0115871	0.341	0.324	1
Mok	0.298745	-0.00249158	0.197	0.224	1
Pym1	0.298809	-0.0236579	0.087	0.131	1
Syt16	0.298915	0.0176476	0.686	0.714	1
Gipc1	0.29902	-0.030426	0.642	0.707	1
Srp9	0.299125	0.00354023	0.908	0.942	1
Cers4	0.299186	0.042359	0.38	0.363	1
Sqor	0.299249	0.0231019	0.109	0.073	1
Epg5	0.299264	0.0354463	0.336	0.305	1
Nol12	0.299304	0.00952537	0.559	0.579	1
Cdc16	0.299367	-0.0472848	0.515	0.583	1
Ptcd3	0.299386	0.0531149	0.45	0.394	1
Bud23	0.299494	0.0448209	0.55	0.483	1
Qsox2	0.299674	0.0049721	0.214	0.228	1
Upf3a	0.299708	-0.0394707	0.493	0.564	1
Gm9989	0.299774	-0.0128001	0.153	0.193	1
Usf3	0.299828	-0.00680511	0.328	0.371	1
Bag4	0.299893	0.0406059	0.603	0.583	1
Casp9	0.299935	0.0399122	0.306	0.263	1
Irak1bp1	0.299977	-0.0440797	0.507	0.575	1
Fnta	0.30004	-0.0224492	0.62	0.683	1
Ccdc91	0.30017	0.00761567	0.293	0.317	1
Tmem109	0.300225	0.0354894	0.563	0.552	1
Kdm6b	0.30025	-0.0188755	0.166	0.212	1
Slc25a10	0.300729	0.0332746	0.245	0.189	1
Fer	0.300946	0.0192521	0.114	0.073	1
Rnf103	0.301123	-0.0142138	0.45	0.506	1
Zfp942	0.301278	-0.0279519	0.144	0.197	1
Rrp15	0.301366	0.00203599	0.17	0.189	1
Celf3	0.301405	0.0401499	0.445	0.413	1
Kdm6a	0.301777	0.0200659	0.188	0.174	1
Tnr	0.30179	0.0443245	0.677	0.61	1
Bag6	0.301837	-0.0366957	0.926	0.954	1
Pex5	0.301968	-0.0407029	0.463	0.533	1
Spp1	0.302048	0.0214451	0.109	0.069	1
Chgb	0.302126	-0.00092345	0.991	1	1
Atp6v0b	0.302217	0.0373128	0.996	1	1
Mtmr3	0.302245	-0.00534121	0.603	0.649	1
Herc3	0.302268	0.00587929	0.86	0.896	1
Cep68	0.302398	0.00806046	0.135	0.147	1
Sphk2	0.302552	0.0336822	0.45	0.432	1
Zfp787	0.302972	-0.0128163	0.328	0.378	1
Fam110a	0.303002	0.00306525	0.127	0.143	1
Plaat1	0.303213	0.0360747	0.362	0.332	1
Pole4	0.303249	0.0280946	0.62	0.641	1
Psmc1	0.303329	0.0537789	0.952	0.946	1
Dgcr6	0.303388	-0.0359766	0.721	0.78	1
Hps5	0.303416	-0.00796997	0.105	0.135	1
Ppig	0.303619	-0.0492498	0.428	0.49	1
Shc2	0.30369	-0.0171801	0.153	0.197	1
Syt12	0.30371	0.0310414	0.354	0.34	1
Gm39822	0.304062	0.0109611	0.105	0.104	1
Cacnb4	0.304071	0.0112557	0.9	0.927	1
Sufu	0.304075	-0.0153407	0.157	0.201	1
Tmem42	0.304184	-0.021884	0.323	0.378	1
Iffo2	0.304185	0.0127926	0.201	0.205	1
Cbr1	0.304219	-0.0206354	0.76	0.815	1
Scfd1	0.304315	-0.0183813	0.258	0.309	1
Trim47	0.304864	0.0275482	0.148	0.12	1
Etl4	0.304878	0.00676072	0.607	0.653	1
Ddx24	0.304897	0.029951	0.921	0.938	1
Mavs	0.304994	0.00707552	0.105	0.077	1
Cad	0.305016	-0.00802672	0.201	0.236	1
Cttnbp2nl	0.305039	-0.0248944	0.153	0.205	1
P4ha2	0.30504	-0.0052877	0.188	0.22	1
Zfp668	0.30505	-0.0226123	0.144	0.193	1
Cct6a	0.305098	0.0469775	0.908	0.903	1
Pag1	0.30511	0.0356782	0.223	0.174	1
Spag5	0.305291	-0.0230501	0.14	0.189	1
Carmil1	0.30531	-0.00841064	0.192	0.228	1
Ostm1	0.305627	0.0350278	0.594	0.525	1
Pygm	0.305651	0.0304262	0.616	0.548	1
Sult2b1	0.305702	0.0118807	0.218	0.224	1
Klhl4	0.305766	0.022349	0.105	0.069	1
Stoml2	0.305895	-0.0474525	0.734	0.788	1
Slc7a10	0.306259	-0.0545496	0.371	0.432	1
Pura	0.306284	-0.0333979	0.376	0.444	1
Tpd52l2	0.306336	0.0240928	0.677	0.699	1
B3galt2	0.306375	-0.0286663	0.266	0.328	1
Trp53bp1	0.306582	-0.0473609	0.598	0.664	1
Nhlrc3	0.306614	-0.00653248	0.092	0.12	1
Ano4	0.306657	-0.00620988	0.109	0.139	1
Klhl28	0.306795	0.00127195	0.197	0.224	1
Zbtb11os1	0.306839	-0.0175551	0.087	0.127	1
Pik3cd	0.30715	-0.00817392	0.183	0.22	1
Gas7	0.307313	0.028314	0.952	0.965	1
Zfp707	0.307479	-0.00242729	0.214	0.251	1
Prrc1	0.307587	0.0329241	0.201	0.178	1
Spry2	0.307632	0.0207224	0.594	0.606	1
Spaca6	0.307707	0.0382078	0.336	0.278	1
Surf2	0.307744	0.0199022	0.524	0.537	1
Inafm1	0.307887	0.0442029	0.537	0.49	1
Sort1	0.307964	-0.0124392	0.991	1	1
2510009E07Rik	0.308025	0.0381712	0.585	0.548	1
Grsf1	0.308189	0.00777399	0.651	0.691	1
Saraf	0.308221	0.0581467	0.991	0.985	1
Ankrd24	0.308291	-0.0148018	0.489	0.548	1
Klhl8	0.308357	-0.0330669	0.415	0.483	1
Pik3ip1	0.308521	0.0141694	0.389	0.402	1
Nsf	0.308525	-0.0285125	1	1	1
Ankzf1	0.308819	-0.0100199	0.201	0.239	1
Lrp1	0.308886	0.0220756	0.969	0.985	1
Rps17	0.3089	0.0441129	0.996	0.988	1
Txndc12	0.308912	0.00995467	0.533	0.564	1
Tnrc6b	0.308914	-0.0157853	0.371	0.429	1
Magoh	0.308934	-0.00462139	0.515	0.568	1
Map1s	0.309025	0.00831966	0.742	0.776	1
Frzb	0.309213	0.0435533	0.406	0.386	1
Metap1d	0.30923	-0.00268674	0.245	0.274	1
Stxbp4	0.309361	0.0205387	0.162	0.116	1
Ptpre	0.309414	0.0229177	0.201	0.151	1
Mapk4	0.309421	0.0478762	0.498	0.44	1
Dnajc9	0.309454	-0.0474346	0.428	0.483	1
Prmt3	0.309749	-0.014772	0.271	0.32	1
Rnf34	0.310088	-0.036063	0.585	0.653	1
Rbm4b	0.310191	0.0324027	0.258	0.228	1
Lcorl	0.31026	0.0313232	0.197	0.158	1
Papola	0.310264	-0.0502789	0.712	0.757	1
Igdcc4	0.310332	0.0392113	0.306	0.263	1
Fbxl4	0.310337	0.0267813	0.223	0.189	1
Stox2	0.310343	0.0314705	0.668	0.672	1
Zbtb6	0.310467	0.0186861	0.201	0.154	1
Dnajc10	0.310601	-0.0519453	0.576	0.641	1
Dnajc17	0.310638	0.0285245	0.183	0.151	1
Gdpd1	0.310668	0.0464658	0.415	0.371	1
Phf2	0.310771	0.0127366	0.301	0.313	1
Alg9	0.310809	-0.00720396	0.166	0.201	1
Tedc2	0.310821	-0.0257563	0.105	0.139	1
Lpgat1	0.310868	0.0636535	0.852	0.83	1
Lrig2	0.310909	0.0343542	0.279	0.236	1
Fgd1	0.310986	0.0010298	0.17	0.189	1
Mafg	0.310993	-0.0386266	0.437	0.506	1
Zfp13	0.311191	-0.0275071	0.17	0.208	1
Mrpl58	0.31127	0.0186072	0.755	0.792	1
Ppid	0.311452	0.0268966	0.694	0.718	1
Garem2	0.311473	0.0165938	0.21	0.208	1
Iqgap2	0.311521	-0.026573	0.218	0.274	1
Kcnq3	0.311621	0.0454597	0.773	0.78	1
Klhl29	0.311738	-0.0446134	0.336	0.402	1
Zcchc18	0.311755	0.0553971	0.983	0.981	1
Slc29a2	0.311756	-0.0086912	0.17	0.205	1
Qdpr	0.311895	0.000200231	0.856	0.896	1
Scoc	0.312023	0.0326098	0.886	0.903	1
Mageh1	0.312055	0.0399316	0.52	0.502	1
Phf6	0.312246	-0.0399935	0.231	0.286	1
Gtpbp4	0.312363	0.0306099	0.397	0.332	1
P3h3	0.312484	-0.0248986	0.179	0.232	1
Wrnip1	0.312759	-0.0301646	0.611	0.676	1
Nrg3	0.312777	-0.0151951	0.336	0.39	1
Psmd3	0.312911	-0.0300072	0.878	0.919	1
Myo5b	0.312961	0.0230664	0.223	0.212	1
Cd82	0.313077	0.0139546	0.118	0.12	1
Psmg3	0.313093	-0.00246833	0.402	0.448	1
Gpc5	0.313146	0.0257339	0.389	0.382	1
Stk39	0.313163	0.0406423	0.638	0.61	1
Sirt5	0.313216	0.0195742	0.135	0.131	1
Srp14	0.313504	-0.053006	0.987	0.988	1
Prpf40a	0.313556	0.00666658	0.336	0.367	1
Acss1	0.313574	0.0199521	0.21	0.201	1
Dnajc1	0.3137	0.0294761	0.175	0.139	1
Prxl2c	0.313876	0.00186367	0.218	0.243	1
Ngb	0.314083	0.0268015	0.14	0.108	1
Epha7	0.314175	0.0560535	0.454	0.409	1
Slbp	0.314215	-0.0411603	0.336	0.402	1
Dnajc28	0.314246	-0.00143523	0.127	0.112	1
Stx18	0.314273	0.0458697	0.441	0.413	1
Gcc1	0.314441	0.0198622	0.179	0.166	1
Slc6a15	0.3146	0.0219333	0.463	0.475	1
Fam49b	0.314636	-0.0513082	0.895	0.919	1
Ddn	0.314679	0.0235501	0.996	1	1
Cdc42ep2	0.314719	0.0354466	0.266	0.22	1
Ppp1r1a	0.314732	-0.0223454	0.952	0.977	1
Fkbp1a	0.314784	0.0573504	1	1	1
Adck5	0.314913	0.0364121	0.266	0.216	1
Poc1a	0.314985	-0.0134494	0.21	0.255	1
Ntm	0.315135	0.0523008	0.891	0.846	1
Poli	0.315248	-0.00757961	0.092	0.12	1
Pdcd10	0.315286	-0.0153963	0.646	0.703	1
Mindy3	0.315335	0.0362233	0.59	0.575	1
Snapc5	0.315344	-0.027515	0.603	0.668	1
Smim14	0.315346	-0.0172007	0.825	0.873	1
Nop2	0.315602	0.0265132	0.345	0.328	1
Qars	0.315693	0.0123081	0.502	0.525	1
Neto1	0.316041	0.0401881	0.585	0.517	1
Hsf2	0.316225	-0.0134634	0.205	0.247	1
Myo9a	0.316235	0.00145996	0.555	0.591	1
Abhd4	0.316301	0.0470402	0.437	0.39	1
Vrk3	0.316316	0.00768628	0.319	0.336	1
A330023F24Rik	0.316336	0.0406143	0.493	0.436	1
Tgfb3	0.316348	-0.00441162	0.144	0.17	1
2610021A01Rik	0.31654	0.0225711	0.148	0.135	1
Cul4b	0.316544	0.026883	0.135	0.1	1
Ppp1r3c	0.316547	0.0137608	0.441	0.452	1
Stk11	0.316766	-0.0195235	0.716	0.772	1
Clvs2	0.316894	-0.0305308	0.397	0.463	1
Mrm2	0.317032	0.0321307	0.236	0.193	1
Syngr2	0.317076	0.0306467	0.214	0.166	1
Rab39b	0.31711	-0.0288392	0.415	0.479	1
Efcab10	0.317119	0.0225492	0.127	0.1	1
Neo1	0.317151	0.00670135	0.572	0.61	1
Ago3	0.317202	0.0165505	0.341	0.359	1
Rnft1	0.317213	0.0364955	0.249	0.212	1
Cinp	0.3173	-0.017255	0.616	0.672	1
Pold3	0.317327	-0.0252047	0.24	0.297	1
Omg	0.317338	0.0432277	0.895	0.849	1
Oxsr1	0.317431	0.0346507	0.336	0.282	1
Macrod1	0.317451	0.000730916	0.297	0.328	1
Safb	0.317468	0.0113748	0.76	0.795	1
Itga4	0.317527	0.0226698	0.122	0.081	1
Tbc1d25	0.317666	0.0226645	0.21	0.197	1
Rab15	0.317726	-0.00341999	0.93	0.958	1
Baiap2	0.317762	-0.00455225	0.978	0.958	1
Foxk1	0.317932	0.0229402	0.258	0.247	1
Fam102b	0.317962	-0.0382158	0.262	0.32	1
Panx2	0.318111	0.0340716	0.76	0.761	1
Ddx3x	0.318349	0.0586295	0.9	0.876	1
Tbc1d9	0.318446	-0.00144087	0.668	0.71	1
U2af2	0.318861	-0.0439465	0.747	0.803	1
Trpc3	0.31895	-0.0312814	0.183	0.239	1
Fstl5	0.319067	-0.0246973	0.092	0.135	1
Cdkl5	0.319177	0.058488	0.734	0.699	1
Nptx2	0.319442	0.0211033	0.659	0.699	1
Naa80	0.319484	0.028558	0.218	0.166	1
Zfp830	0.319608	-0.00499833	0.118	0.143	1
Vapb	0.319635	-0.00398095	0.769	0.807	1
Myo1c	0.319652	-0.0198339	0.166	0.181	1
Yipf5	0.319789	0.00627857	0.533	0.568	1
S100b	0.319855	0.0449314	0.917	0.915	1
Prdm8	0.31999	0.0129115	0.585	0.614	1
Ski	0.320019	0.0526935	0.852	0.849	1
Itpkc	0.320043	0.00687004	0.109	0.116	1
Rgs7	0.32017	0.0600746	0.817	0.788	1
Glmn	0.320189	-0.0352949	0.179	0.232	1
Rock2	0.320264	0.0111599	0.878	0.911	1
9430015G10Rik	0.320306	-0.0214841	0.14	0.185	1
Prkrip1	0.320584	-0.00470366	0.459	0.417	1
Aff4	0.32078	-0.0314517	0.729	0.788	1
Rab3ip	0.320888	0.0202148	0.502	0.514	1
Gm19531	0.321069	-0.0284239	0.096	0.139	1
Fez2	0.32121	0.0110656	0.546	0.571	1
Mycn	0.321222	0.0128069	0.131	0.127	1
Cyp4f13	0.321229	0.0172962	0.118	0.081	1
Wdr41	0.321275	0.0244188	0.293	0.282	1
Pfkfb3	0.321323	0.0413121	0.445	0.378	1
Sema5a	0.321405	0.0167122	0.175	0.162	1
Herc6	0.321534	0.0343659	0.227	0.178	1
Cstf2t	0.321747	0.053853	0.616	0.583	1
Tinf2	0.321955	0.0252472	0.21	0.185	1
Uros	0.321957	0.035579	0.301	0.259	1
Ifrd1	0.321972	0.0396383	0.611	0.614	1
Metap1	0.322122	0.0147025	0.432	0.444	1
Rbms1	0.32215	0.0259721	0.227	0.174	1
Akt2	0.322283	0.0229343	0.681	0.695	1
Hmces	0.322284	-0.0351115	0.319	0.382	1
Epha5	0.32233	-0.0115387	0.48	0.533	1
Tamm41	0.32233	0.0116714	0.214	0.216	1
Paip2	0.322449	-0.0437526	0.904	0.919	1
Pdzrn3	0.322463	0.0515262	0.624	0.575	1
Rmnd1	0.3228	0.0290591	0.358	0.297	1
Mettl6	0.322884	0.0344266	0.249	0.228	1
Lsr	0.323016	0.0287793	0.192	0.143	1
Smg1	0.323022	0.0373644	0.541	0.506	1
Ccdc184	0.32307	-0.0365865	0.445	0.514	1
Msh2	0.323071	0.0393738	0.424	0.359	1
Sema3a	0.32317	-0.0139654	0.345	0.394	1
Elovl6	0.323204	-0.0355576	0.31	0.375	1
Epm2a	0.323214	0.036895	0.332	0.274	1
Spata5	0.323346	0.0332516	0.188	0.143	1
Gm6710	0.323552	-0.020893	0.157	0.205	1
Phf5a	0.323663	-0.0390678	0.629	0.691	1
Dtx3	0.323667	-0.024431	0.834	0.88	1
Nos1	0.323767	0.0211197	0.17	0.127	1
Dtx2	0.323804	0.00758583	0.135	0.143	1
Ap3m1	0.323907	-0.0101244	0.367	0.413	1
Zmym2	0.324259	-0.0115592	0.594	0.645	1
Rnf216	0.324263	-0.00190634	0.432	0.471	1
Evi5l	0.324469	-0.00226795	0.576	0.622	1
Pih1d1	0.324626	-0.0425157	0.524	0.591	1
Dnajb12	0.324867	0.0293173	0.349	0.336	1
Smpd1	0.324877	-0.0408109	0.895	0.896	1
Rab3il1	0.325019	0.00793057	0.122	0.093	1
Acbd3	0.325126	-0.00673403	0.31	0.344	1
Mrtfa	0.325211	-0.0266453	0.655	0.714	1
Plvap	0.32525	0.043846	0.476	0.456	1
Cbll1	0.325301	0.00541704	0.214	0.228	1
Rsu1	0.325307	0.0040605	0.197	0.212	1
Klhl32	0.325327	0.00849664	0.135	0.151	1
Numb	0.325341	0.0436931	0.598	0.583	1
Pgrmc1	0.325519	0.0799037	0.961	0.946	1
Usp37	0.325768	-0.0124763	0.197	0.236	1
Farsb	0.325824	0.0469731	0.677	0.649	1
Iah1	0.325964	0.0320217	0.293	0.27	1
Ube2m	0.325999	0.0588622	0.991	0.981	1
Aqp11	0.326139	0.0390789	0.345	0.317	1
Mrpl46	0.326283	-0.0039063	0.585	0.629	1
Mars	0.326285	0.0390179	0.515	0.479	1
Gadd45g	0.326598	-0.0193705	0.218	0.27	1
Bach1	0.326601	0.00868987	0.096	0.104	1
Lrrcc1	0.326887	0.0297936	0.17	0.135	1
Ascc1	0.327126	0.038191	0.336	0.282	1
Abhd10	0.327282	-0.0219295	0.275	0.328	1
Fyco1	0.327431	0.0286142	0.24	0.185	1
Mtrex	0.32747	0.0543562	0.638	0.587	1
Spef1	0.327749	-0.0168663	0.192	0.239	1
Arhgap29	0.328005	0.00975692	0.14	0.143	1
Tmed7	0.328006	0.0491895	0.738	0.718	1
Agl	0.328028	0.0120165	0.293	0.309	1
Gpr62	0.32812	0.0133338	0.188	0.189	1
Gpr27	0.328299	-0.0421607	0.485	0.552	1
Crhr1	0.328428	0.0256102	0.467	0.463	1
Atp6ap1l	0.328442	0.00912353	0.24	0.255	1
Ybx3	0.328466	-0.0378132	0.336	0.402	1
Becn1	0.328728	-0.0307665	0.777	0.83	1
1110051M20Rik	0.328786	0.0525757	0.825	0.78	1
Gas8	0.328829	-0.00373889	0.192	0.22	1
Tmem229a	0.328953	0.0420925	0.607	0.541	1
Nsun5	0.329073	-0.0254227	0.122	0.17	1
Cbfa2t3	0.32912	0.00271188	0.301	0.336	1
Hnrnpa1	0.329258	0.0368523	0.83	0.846	1
Cdc42ep3	0.329454	-0.0123384	0.14	0.178	1
Pde7a	0.329538	0.00395593	0.258	0.278	1
Faap20	0.329722	0.0300267	0.402	0.39	1
Nudt13	0.329839	0.0270276	0.192	0.174	1
Tomm70a	0.329851	0.0200018	0.873	0.896	1
Pglyrp1	0.32993	-0.0522635	0.454	0.517	1
Nkap	0.330087	0.0283958	0.201	0.17	1
Ccdc80	0.330189	-0.0192606	0.14	0.185	1
Mical3	0.330364	0.00775838	0.55	0.583	1
Lemd2	0.330395	0.00811884	0.402	0.436	1
Rfng	0.330475	0.0148665	0.734	0.764	1
Mast1	0.330693	-0.0129112	0.681	0.73	1
Apmap	0.330761	0.0502621	0.563	0.525	1
Lrrtm2	0.330813	0.0512817	0.541	0.486	1
Sox21	0.330961	0.00371261	0.135	0.154	1
Wnk1	0.331119	0.0452329	0.712	0.664	1
Pa2g4	0.33112	-0.0496118	0.537	0.587	1
Bmp3	0.331174	0.0201322	0.153	0.143	1
Irs1	0.33136	-0.015624	0.197	0.239	1
Rimbp2	0.331547	0.040096	0.638	0.637	1
Patl1	0.331572	0.0320246	0.223	0.181	1
Cebpz	0.331659	0.0132801	0.376	0.39	1
Rangrf	0.3318	0.0139551	0.376	0.39	1
Rbm27	0.331893	1.01023e-05	0.262	0.29	1
Srp68	0.331919	-0.0139256	0.655	0.71	1
Pdcd5	0.332095	-0.0421882	0.926	0.934	1
Trmt1	0.332251	0.0195593	0.541	0.552	1
Cyp2j9	0.332323	-0.0409647	0.323	0.375	1
Ccdc84	0.332387	0.0139522	0.162	0.124	1
Nek7	0.332507	0.00864707	0.406	0.432	1
Ran	0.33252	-0.0421436	0.987	0.996	1
Slc30a9	0.332546	-0.0373268	0.812	0.861	1
Sbf2	0.332791	0.0060257	0.288	0.309	1
Crkl	0.332921	-0.0169165	0.397	0.452	1
Kcnq4	0.333071	0.0207579	0.148	0.131	1
Arhgap42	0.333078	0.0297226	0.183	0.135	1
Mitd1	0.333121	9.35004e-05	0.162	0.181	1
Ddx49	0.333128	0.00864846	0.415	0.436	1
Sbk1	0.333969	0.000784287	0.546	0.595	1
Hpca	0.334074	-0.0439348	1	1	1
Kdm5a	0.334142	0.0254667	0.297	0.278	1
Nr3c1	0.334193	0.0139355	0.607	0.633	1
Arntl	0.334226	0.0434185	0.585	0.552	1
Timm13	0.334355	-0.0456889	0.983	0.992	1
Pabpc4	0.334462	0.0344374	0.393	0.363	1
Rbm45	0.33456	0.0235988	0.17	0.147	1
Pgam5	0.334601	0.0106811	0.585	0.61	1
Nup214	0.334696	-0.0418059	0.314	0.375	1
Bmp7	0.334982	0.0204373	0.131	0.104	1
Eps8	0.33512	0.0203727	0.288	0.29	1
Bckdhb	0.33524	0.00745787	0.415	0.444	1
Rnps1	0.335263	0.0343695	0.917	0.919	1
Fgf11	0.33532	-0.0213401	0.118	0.162	1
Cfap20	0.335345	-0.0303819	0.677	0.737	1
Kif21a	0.335362	-0.0459482	0.79	0.838	1
Rfc5	0.335583	-0.0222998	0.17	0.22	1
Pdxk	0.335759	0.0496796	0.878	0.842	1
Afdn	0.335882	0.0413375	0.489	0.459	1
Wdfy2	0.335929	0.0134755	0.175	0.178	1
Gm10076	0.33598	0.0413101	0.956	0.961	1
Ptcd2	0.336041	0.0152432	0.541	0.564	1
Pbx4	0.33609	0.00426066	0.301	0.324	1
Cbx4	0.336224	0.0421201	0.594	0.564	1
Ankrd26	0.336279	-0.0251551	0.109	0.154	1
Gmds	0.33632	0.00343091	0.135	0.147	1
Hpcal1	0.336367	0.0136248	0.472	0.486	1
Hdac5	0.336596	-0.00707679	0.795	0.842	1
Phgdh	0.336604	-0.0354317	0.528	0.541	1
Dlgap1	0.336632	0.0428698	0.983	0.988	1
Azin1	0.336794	-0.0536863	0.821	0.846	1
Ap2s1	0.336868	-0.039076	0.987	0.996	1
Wdr46	0.336912	0.0259283	0.157	0.112	1
Arfgef1	0.337253	-0.0288276	0.638	0.695	1
Cln8	0.337328	0.0291482	0.249	0.224	1
Crlf1	0.337545	-0.0199698	0.1	0.143	1
Lingo3	0.337601	0.00832529	0.437	0.463	1
Erlec1	0.338265	-0.0251143	0.45	0.514	1
Ophn1	0.338473	0.0204283	0.31	0.309	1
Ankrd50	0.338484	0.0346533	0.402	0.378	1
Nt5dc2	0.338575	-0.0149889	0.092	0.127	1
Eef1b2	0.338589	-0.034604	0.965	0.977	1
Timm23	0.338634	-0.0135283	0.847	0.892	1
Hapln2	0.338635	0.0141732	0.197	0.154	1
Hmgcr	0.338807	0.0274207	0.485	0.49	1
Purb	0.338856	0.0363503	0.974	0.981	1
Smarcb1	0.338906	0.0532592	0.825	0.799	1
Cramp1l	0.338917	0.0151109	0.271	0.282	1
Tom1l2	0.338918	0.0491877	0.965	0.958	1
Sde2	0.338937	-0.0196041	0.197	0.243	1
Tcirg1	0.338964	0.0248981	0.127	0.097	1
Rasa3	0.338972	0.021656	0.515	0.529	1
Tppp3	0.339022	0.00494847	0.358	0.39	1
Vstm2a	0.339028	0.0059702	0.633	0.668	1
Tbl1x	0.339116	0.0403183	0.48	0.452	1
Gm6145	0.339154	-0.0235296	0.096	0.139	1
Rnf31	0.339169	0.0126436	0.148	0.143	1
Rad51d	0.339191	-0.000243042	0.21	0.232	1
Pim3	0.33923	-0.0481025	0.498	0.56	1
Atg101	0.339592	0.00942855	0.677	0.71	1
Inpp5j	0.339603	-0.0498424	0.489	0.548	1
Hipk1	0.339622	0.0360101	0.769	0.764	1
Etfrf1	0.3397	0.0263223	0.201	0.174	1
Serinc5	0.339905	-0.0247788	0.319	0.375	1
Inhba	0.339924	0.0324	0.214	0.162	1
Hadha	0.339944	0.0113281	0.572	0.602	1
Ecd	0.339973	0.0111012	0.576	0.61	1
Rnf111	0.340017	0.0311022	0.406	0.394	1
Slc22a23	0.340309	0.0447538	0.533	0.471	1
Racgap1	0.340335	0.0277057	0.214	0.162	1
Nhlrc2	0.340419	0.028809	0.249	0.22	1
Ina	0.340426	0.0403499	0.93	0.938	1
Inka2	0.340586	-0.0155805	0.856	0.896	1
Zfp516	0.34071	-0.0116737	0.109	0.143	1
Lingo2	0.340908	0.029182	0.183	0.139	1
Elovl4	0.341015	0.0285965	0.607	0.606	1
Ralgds	0.341098	0.0508486	0.686	0.668	1
Engase	0.341249	-0.0172871	0.096	0.135	1
Sec63	0.341457	0.0506007	0.633	0.606	1
Rnf2	0.341477	-0.00486045	0.341	0.378	1
Csde1	0.341584	0.0513637	0.943	0.915	1
Klhl18	0.341648	0.0221733	0.293	0.282	1
Ptbp1	0.341887	0.00469458	0.297	0.324	1
Slu7	0.341902	-0.0490215	0.502	0.564	1
Bcap31	0.342203	0.0184206	0.742	0.761	1
Slc3a2	0.342208	0.0304151	0.882	0.873	1
Eif2s3x	0.342285	0.0513916	0.668	0.629	1
Tm9sf4	0.342311	0.0415723	0.607	0.595	1
Etv3	0.342488	-0.0219787	0.197	0.247	1
Klf6	0.342505	-0.0313787	0.332	0.394	1
0610030E20Rik	0.342513	0.026928	0.166	0.12	1
Uck2	0.342547	0.0140373	0.301	0.313	1
Cbln4	0.34255	0.051199	0.616	0.595	1
Mtus1	0.342676	0.00634883	0.349	0.375	1
Eef1aknmt	0.342741	0.00232964	0.144	0.158	1
Ttll3	0.342948	0.0209776	0.105	0.073	1
Mrps14	0.343336	-0.0292734	0.817	0.865	1
Tbc1d10b	0.343339	-0.0288759	0.624	0.687	1
Helq	0.343355	0.00759482	0.105	0.108	1
Vkorc1l1	0.34339	0.0324231	0.598	0.61	1
Vat1	0.343917	0.0420775	0.371	0.324	1
Golm1	0.344064	-0.000340327	0.231	0.255	1
Ergic1	0.344115	0.0279847	0.834	0.853	1
Stk4	0.344281	0.0396148	0.41	0.351	1
Arhgef40	0.34436	0.00472027	0.218	0.232	1
Edc3	0.344569	-0.041702	0.341	0.394	1
Pars2	0.344874	0.0221004	0.135	0.104	1
Paqr7	0.34492	0.0417291	0.716	0.71	1
Herc4	0.344986	0.0162486	0.319	0.32	1
Ngrn	0.34513	-0.0279254	0.528	0.591	1
Ivns1abp	0.345218	0.00363283	0.891	0.923	1
Fam71e1	0.34541	-0.0261383	0.162	0.212	1
Pbx2	0.345496	-0.0445579	0.371	0.432	1
R3hcc1	0.345502	-0.0391521	0.223	0.274	1
Pcbd2	0.345996	-0.0122495	0.371	0.421	1
Ubxn1	0.346052	0.0327952	0.847	0.869	1
Cap2	0.346099	0.0384084	0.969	0.969	1
Tmem216	0.346125	-0.0375269	0.205	0.255	1
Emg1	0.346157	0.0473499	0.611	0.579	1
Phf20	0.346422	-0.00580025	0.581	0.633	1
Dbi	0.346518	0.0481988	1	0.996	1
Itga7	0.346654	0.0193164	0.135	0.12	1
Plxna3	0.346662	-0.0140487	0.162	0.201	1
Slc5a3	0.346706	-0.0388954	0.279	0.336	1
Mettl8	0.347001	-0.0113544	0.127	0.162	1
Ring1	0.347053	0.0311205	0.336	0.324	1
2310039H08Rik	0.347261	0.00573196	0.144	0.158	1
Snn	0.34736	-0.0157149	0.948	0.969	1
Tut1	0.347367	0.0178666	0.341	0.34	1
Rnf144b	0.347646	-0.00200135	0.297	0.336	1
Ensa	0.347716	-0.0153362	0.996	0.988	1
Rps27l	0.347751	-0.0309757	0.655	0.714	1
Zfp160	0.34778	0.020686	0.144	0.143	1
Camk4	0.347907	-0.00187637	0.253	0.286	1
Atp2b4	0.348263	0.062013	0.651	0.629	1
Hivep2	0.3492	0.00775467	0.891	0.923	1
Glod4	0.34925	3.12646e-05	0.253	0.278	1
Mul1	0.349614	0.0275743	0.651	0.649	1
Epb41	0.349794	-0.0136346	0.319	0.367	1
Cdipt	0.349912	0.0244595	0.934	0.954	1
Tmem123	0.349987	-0.0162509	0.1	0.139	1
Hacd2	0.350015	-0.0114538	0.585	0.637	1
Nagk	0.350202	0.0422374	0.48	0.432	1
Ak3	0.35021	-0.00975713	0.528	0.579	1
Bbx	0.350287	-0.0331242	0.197	0.251	1
Sp4	0.350294	0.0250086	0.153	0.116	1
Rabep2	0.3503	0.0288506	0.17	0.131	1
Ndel1	0.350323	0.0467857	0.83	0.792	1
Gpr89	0.35034	0.00922804	0.367	0.382	1
5330438D12Rik	0.350436	-0.00297578	0.166	0.193	1
Ptar1	0.350831	0.036537	0.371	0.34	1
Pdlim7	0.350912	0.0149863	0.834	0.869	1
Gal3st1	0.351076	-0.0124045	0.148	0.185	1
Thap2	0.351166	0.0323928	0.227	0.181	1
Cbx8	0.351175	-0.0269078	0.114	0.158	1
Msl3	0.351525	-0.0170724	0.236	0.282	1
Lpcat4	0.351918	-0.0100192	0.716	0.764	1
Natd1	0.352021	0.00970425	0.114	0.116	1
Trib2	0.352105	-0.0469266	0.541	0.595	1
Gba2	0.352109	0.0367018	0.664	0.664	1
Btbd7	0.352375	0.0110405	0.21	0.208	1
Tmem127	0.352559	0.029143	0.633	0.633	1
Spout1	0.352776	0.0281329	0.463	0.456	1
Alkbh1	0.352817	0.0112721	0.127	0.124	1
Fcgrt	0.35292	0.034799	0.284	0.228	1
Ccdc112	0.352947	0.0240501	0.127	0.089	1
H2-Ke6	0.352958	0.037402	0.445	0.409	1
Sptbn4	0.353454	0.0341277	0.908	0.923	1
Krt1	0.353616	0.0263952	0.118	0.089	1
Sec16a	0.353884	-0.0229016	0.454	0.514	1
Trmt61a	0.35403	0.0288472	0.197	0.151	1
Peli3	0.354147	0.0339339	0.306	0.274	1
Cpped1	0.354493	-0.0364909	0.314	0.375	1
Cers2	0.35454	0.0426322	0.367	0.328	1
Gm35161	0.354622	-0.0231975	0.092	0.131	1
Fam57a	0.354631	0.0270035	0.144	0.12	1
Rexo4	0.354655	0.039287	0.524	0.494	1
Tsc2	0.354695	-0.0508962	0.803	0.846	1
Lbr	0.354791	-0.0169575	0.079	0.116	1
2020-03-05	0.354835	-0.0514857	0.738	0.788	1
Fgfr1op2	0.3549	0.0179765	0.821	0.853	1
Nmb	0.354982	-0.0217334	0.087	0.112	1
Scn4b	0.355095	-0.0414912	0.45	0.498	1
Esrrg	0.355148	-0.00165613	0.175	0.201	1
Gdap1l1	0.355182	-0.0226835	0.672	0.73	1
Lrrtm3	0.355259	-0.0317602	0.507	0.568	1
Fbxw9	0.355282	0.0346595	0.306	0.266	1
Rab11a	0.355295	-0.00697696	0.865	0.903	1
Med1	0.355394	-0.00744653	0.367	0.405	1
Top3b	0.355529	-0.00212167	0.367	0.405	1
Slc2a8	0.355549	-0.0169877	0.262	0.309	1
Jakmip2	0.355609	0.0273498	0.367	0.347	1
Twnk	0.355738	0.0109456	0.127	0.12	1
Akt1s1	0.355892	-0.0468585	0.624	0.68	1
Ndfip2	0.355955	0.0202207	0.865	0.892	1
Zbtb17	0.356018	-0.00105879	0.393	0.429	1
Gtpbp2	0.356072	0.0220391	0.524	0.537	1
Dennd1b	0.356076	-0.0127895	0.105	0.139	1
Opa1	0.356177	0.0238198	0.769	0.788	1
Rgs14	0.356457	0.0233681	0.419	0.425	1
Brinp3	0.356501	0.038294	0.424	0.375	1
Arhgef3	0.356505	-0.0500716	0.472	0.529	1
Grik4	0.356664	-0.00815487	0.201	0.236	1
Mcrip1	0.356704	-0.045492	0.847	0.888	1
Zfp941	0.35676	0.0239286	0.271	0.259	1
Tmem158	0.356796	0.0451712	0.782	0.761	1
Chchd6	0.356815	-0.00578667	0.908	0.942	1
Bloc1s6	0.35684	0.0395597	0.511	0.486	1
Hecw1	0.356878	-0.00466592	0.633	0.676	1
Mri1	0.356965	0.00325236	0.114	0.124	1
Timm10	0.357094	-0.00150206	0.764	0.807	1
Tdrkh	0.357103	0.00291853	0.214	0.236	1
H3f3b	0.357114	-0.049195	0.983	0.988	1
Pum1	0.357118	0.0237726	0.716	0.73	1
Rnasel	0.357298	-0.0187713	0.074	0.112	1
Kdm5c	0.357392	-0.00108883	0.31	0.34	1
Ift52	0.357392	0.00688672	0.205	0.22	1
Wapl	0.357558	0.0376209	0.41	0.367	1
Ddx51	0.357678	-0.00791717	0.114	0.143	1
Ing5	0.357686	0.025118	0.127	0.097	1
Cds1	0.357704	-0.0508577	0.825	0.869	1
Aifm1	0.357931	-0.00159471	0.362	0.398	1
Ttc30b	0.358153	0.00989682	0.17	0.17	1
Morn2	0.358267	-0.03945	0.306	0.367	1
Pygo1	0.358288	-0.00540919	0.231	0.266	1
Cebpb	0.358435	-0.0409009	0.31	0.363	1
Unkl	0.358438	-0.0319276	0.306	0.367	1
Ndfip1	0.358451	0.0302384	1	1	1
Zfp729b	0.358604	0.0182586	0.122	0.104	1
Shtn1	0.358646	0.0223699	0.175	0.143	1
Ecrg4	0.358849	-0.0159469	0.087	0.124	1
Atf7	0.35914	0.0252456	0.249	0.224	1
Gpr85	0.359211	0.0405574	0.441	0.378	1
Nexmif	0.359314	0.00735103	0.179	0.193	1
Bbs2	0.359391	0.0228024	0.258	0.247	1
Lman2l	0.359682	0.0338314	0.345	0.309	1
Galnt1	0.359695	0.0143174	0.384	0.394	1
Frmd4b	0.359804	-0.0226405	0.079	0.104	1
Ccdc93	0.359843	0.0151499	0.24	0.232	1
Hint1	0.359938	-0.0257033	0.996	1	1
Znrf3	0.359963	0.0129842	0.135	0.131	1
Zfp639	0.360116	-0.0446664	0.319	0.378	1
Gm9899	0.360121	-0.00593431	0.105	0.131	1
Vps39	0.360194	-0.032357	0.476	0.541	1
Eif2b5	0.360391	0.0226509	0.572	0.591	1
Siva1	0.360603	-0.0197626	0.419	0.475	1
Litaf	0.360621	0.0105281	0.192	0.212	1
Slmap	0.360755	0.0180144	0.716	0.737	1
Wdr75	0.360894	0.0211424	0.253	0.243	1
Tpm2	0.360977	-0.0124927	0.131	0.166	1
Tmem179	0.36117	0.0345031	0.821	0.838	1
Slc30a6	0.361404	0.0223626	0.175	0.158	1
Gtf2a2	0.36154	0.0173468	0.681	0.625	1
N4bp1	0.36165	-0.0462203	0.428	0.49	1
Sh3bp1	0.361652	-0.0353704	0.384	0.448	1
Ccdc177	0.361696	0.0129397	0.175	0.178	1
Brinp2	0.361732	0.0301376	0.782	0.788	1
Nat8l	0.361785	0.0420036	0.987	0.992	1
Ncapd2	0.36182	0.00418078	0.175	0.189	1
Pdgfb	0.361879	-0.0307383	0.31	0.371	1
Nog	0.362006	-0.00876219	0.183	0.22	1
Magohb	0.362093	-0.00405693	0.231	0.263	1
Jmjd6	0.3623	-0.0104726	0.341	0.386	1
Acbd4	0.362306	-0.0171778	0.323	0.375	1
Cmtm5	0.362321	-0.0447626	0.393	0.452	1
Clk2	0.36242	-0.0102175	0.362	0.405	1
Prkg1	0.362719	0.017482	0.114	0.097	1
Fbxo8	0.36274	-0.013325	0.31	0.359	1
Dicer1	0.363041	0.038449	0.332	0.274	1
Slc7a6os	0.363076	-0.000945122	0.096	0.112	1
Mrps17	0.363398	0.0423882	0.672	0.656	1
Adcy1	0.36346	-0.0440732	0.987	0.996	1
Abhd11	0.363461	-0.0491185	0.41	0.432	1
Zfp398	0.363504	-0.0179635	0.17	0.216	1
Cdh19	0.363564	-0.024589	0.118	0.162	1
Notch3	0.363584	0.0179256	0.144	0.131	1
Nelfa	0.363986	-0.00951347	0.279	0.32	1
Sugt1	0.364112	0.0395662	0.764	0.749	1
Alg14	0.364205	-0.0130989	0.275	0.32	1
Telo2	0.36447	0.0197278	0.231	0.22	1
Malsu1	0.364574	0.007533	0.502	0.533	1
Smad1	0.364583	0.0322756	0.266	0.232	1
Zdhhc12	0.364646	0.0206742	0.118	0.089	1
Fchsd2	0.364806	-0.0257743	0.231	0.259	1
Pou3f2	0.365192	0.00395881	0.314	0.34	1
Ppp2r1b	0.365216	-0.010378	0.135	0.17	1
Rhbdd2	0.365419	0.0607056	0.659	0.618	1
Atrx	0.36545	0.0484989	0.716	0.683	1
Magi2	0.36551	-0.0475572	0.729	0.745	1
Hdgfl2	0.365522	-0.00303006	0.725	0.764	1
Rfc3	0.365549	-0.017103	0.092	0.127	1
Dlg5	0.365587	0.0278781	0.275	0.22	1
Zfp12	0.365706	-0.01912	0.332	0.382	1
Ccdc166	0.365801	-0.0255231	0.118	0.154	1
A330009N23Rik	0.365858	0.0384902	0.323	0.293	1
Msrb3	0.365876	0.022176	0.118	0.081	1
Praf2	0.366009	-0.0319946	0.817	0.819	1
Rftn2	0.366028	0.0206815	0.249	0.255	1
Csdc2	0.366031	-0.00864527	0.873	0.911	1
Fam76a	0.366139	0.0416588	0.498	0.448	1
Snhg14	0.366286	0.0284461	0.253	0.228	1
Tnfrsf12a	0.366487	0.0202174	0.245	0.239	1
4933431E20Rik	0.366635	0.00849516	0.572	0.595	1
Cdh20	0.366691	-0.00523244	0.271	0.305	1
Serpinb8	0.366791	0.0243398	0.17	0.143	1
Slc1a1	0.366807	0.017545	0.716	0.737	1
Atp6ap1	0.366941	0.0450616	0.983	0.985	1
Strip2	0.366967	0.0310283	0.253	0.201	1
Trappc8	0.36703	0.0162941	0.384	0.39	1
Sgpp1	0.367031	0.00268202	0.367	0.402	1
Arid4a	0.36706	-0.0307222	0.166	0.216	1
Caln1	0.36709	-0.00330001	0.528	0.568	1
Arhgap33	0.367099	-0.0457473	0.738	0.772	1
Chchd7	0.367104	-0.0458608	0.638	0.691	1
Nxpe3	0.367359	-0.0273008	0.306	0.363	1
E2f3	0.367402	0.0268819	0.275	0.22	1
Ptgfrn	0.367421	-0.0419939	0.38	0.44	1
Gtf3c5	0.367438	0.016535	0.214	0.208	1
Pcyt1b	0.367584	0.0367789	0.288	0.251	1
Gmnn	0.367586	-0.00573309	0.092	0.116	1
Amph	0.367799	-0.0487788	0.943	0.954	1
Ambra1	0.367917	0.0440874	0.563	0.548	1
Dynlrb1	0.368044	-0.0299453	0.996	0.996	1
Fbxo28	0.368233	-0.0242062	0.511	0.571	1
Vps41	0.368282	-0.0242484	0.895	0.88	1
Srfbp1	0.368289	0.0113574	0.188	0.189	1
Nupl2	0.368872	0.0343111	0.144	0.112	1
Lrrtm1	0.36978	-0.0564004	0.555	0.591	1
Smim20	0.369946	-0.0356399	0.419	0.483	1
Il1rap	0.369994	0.0369235	0.384	0.332	1
Ptov1	0.370528	0.0438518	0.987	0.981	1
Prkcd	0.370562	-0.0373962	0.45	0.514	1
Cdkn2c	0.370591	0.00526949	0.114	0.12	1
Gm7072	0.37065	0.0250528	0.17	0.135	1
Zfp142	0.370681	0.0363463	0.393	0.363	1
Fastkd5	0.370847	-0.00359798	0.14	0.166	1
Wiz	0.37095	-0.0100597	0.31	0.351	1
Mnt	0.370958	-0.00466232	0.432	0.471	1
Fbxl15	0.371168	-0.0212431	0.598	0.653	1
Wdr3	0.371241	0.0288712	0.275	0.239	1
Porcn	0.371314	0.0238998	0.651	0.668	1
Lyrm4	0.371366	-0.0278008	0.472	0.529	1
Pde1a	0.37164	-0.0324005	0.659	0.718	1
Yif1a	0.371791	0.0187016	0.271	0.266	1
Cct3	0.371846	-0.0335922	0.852	0.892	1
Fig4	0.372021	0.0312617	0.441	0.378	1
Gsr	0.372374	0.0368227	0.419	0.367	1
Tmem106b	0.372543	0.0209551	0.799	0.819	1
Nol3	0.372585	-0.0205995	0.336	0.39	1
Cops6	0.372599	-0.0377401	0.921	0.919	1
Coa6	0.37269	0.00788981	0.485	0.521	1
Adam11	0.373249	0.0167899	0.703	0.734	1
Hsd17b7	0.37332	0.0232664	0.218	0.201	1
Crlf2	0.37343	-0.0120583	0.472	0.521	1
Gkap1	0.373505	-0.0268059	0.227	0.247	1
Rtl6	0.373548	-0.0052172	0.437	0.475	1
Adgra1	0.373774	-0.0391903	0.485	0.548	1
Adprhl2	0.373857	0.0148793	0.467	0.413	1
Trmt2a	0.374016	0.000589643	0.38	0.347	1
Kif3c	0.37425	0.0334761	0.882	0.888	1
Sp3os	0.374286	0.0138648	0.266	0.263	1
Fbxo3	0.374308	0.00408812	0.651	0.691	1
Pkp2	0.374332	-0.0138517	0.105	0.139	1
Zmat4	0.374392	0.0466209	0.467	0.432	1
Nap1l1	0.374412	-0.010161	0.965	0.985	1
Asxl1	0.374758	0.000535928	0.419	0.456	1
Wtip	0.374905	-0.0196676	0.079	0.116	1
Cryzl2	0.374929	0.0234747	0.109	0.073	1
Washc3	0.375054	-0.0331221	0.271	0.328	1
Hint2	0.375107	0.0356519	0.62	0.614	1
Nhsl1	0.375209	-0.0239516	0.166	0.212	1
Map3k12	0.375514	-0.0104677	0.786	0.834	1
Gdf11	0.375569	0.0325923	0.223	0.174	1
Kcmf1	0.375663	0.00763565	0.664	0.695	1
Preb	0.375694	-0.0336286	0.616	0.676	1
Rnf7	0.375883	-0.0388333	0.891	0.927	1
Trhde	0.376069	0.01149	0.271	0.282	1
Carmil3	0.376113	0.0197323	0.284	0.236	1
Glra3	0.376149	0.0294276	0.179	0.135	1
Ahsa1	0.376203	0.0540635	0.83	0.815	1
Tcn2	0.376243	0.010426	0.275	0.29	1
Mbnl2	0.37652	-0.0475727	0.882	0.911	1
Setd6	0.376587	-0.0168897	0.127	0.166	1
Tmem67	0.37663	-0.00184398	0.109	0.127	1
Tmem189	0.376698	-0.00225895	0.559	0.598	1
Plcd1	0.376844	0.0361929	0.275	0.224	1
Zc3h14	0.376846	-0.0449938	0.585	0.61	1
Ginm1	0.376854	-0.00587121	0.153	0.178	1
Ampd3	0.377478	-0.030269	0.21	0.263	1
Ttc17	0.377489	-0.0309022	0.323	0.382	1
Dhx34	0.3775	0.01108	0.109	0.108	1
Rsl1d1	0.377647	0.0319728	0.559	0.556	1
Sclt1	0.378163	-0.0195899	0.083	0.112	1
Ficd	0.378259	-0.00977889	0.122	0.154	1
Sh2b1	0.378561	-0.0150631	0.69	0.741	1
Tmem192	0.378562	0.0282949	0.349	0.328	1
Gabra1	0.378693	-0.0023396	1	0.992	1
Tipin	0.378737	-0.00678856	0.218	0.255	1
Swi5	0.378765	-0.0383563	0.974	0.985	1
Cdk10	0.378769	-0.0258129	0.555	0.614	1
Ftsj3	0.378833	-0.0335397	0.249	0.305	1
Zfp672	0.378921	0.0150265	0.279	0.282	1
Nckap5l	0.379077	0.0257333	0.197	0.158	1
Npm1	0.379086	0.0171803	0.886	0.907	1
Icmt	0.379176	0.0443625	0.581	0.552	1
Armh3	0.379289	-0.0265923	0.227	0.282	1
Exosc7	0.379312	-0.00577824	0.424	0.463	1
Rabep1	0.379346	0.0518583	0.786	0.741	1
Ndrg4	0.379362	0.0325701	1	1	1
Atxn7l2	0.379367	0.00672302	0.214	0.228	1
Pdrg1	0.379404	0.0450834	0.672	0.641	1
Grrp1	0.379416	-0.0230974	0.079	0.116	1
Tysnd1	0.379569	0.0089899	0.306	0.32	1
Triqk	0.380041	0.0172853	0.157	0.151	1
Il6st	0.380141	0.0341142	0.402	0.386	1
Slc35e4	0.380424	0.0226586	0.424	0.421	1
St6galnac4	0.380823	-0.0257237	0.428	0.486	1
Ints9	0.38102	-0.0231687	0.205	0.224	1
Tmem178b	0.381043	0.0226125	0.686	0.707	1
Ankrd28	0.381173	0.0388428	0.362	0.32	1
Acot5	0.381248	0.0247625	0.288	0.263	1
Ap1m1	0.381373	-0.0234068	0.672	0.73	1
Cstf1	0.381495	0.00940207	0.345	0.363	1
Ap5s1	0.381502	0.0163792	0.41	0.421	1
Arhgef6	0.381503	0.016537	0.105	0.089	1
Cradd	0.381573	-0.0181751	0.079	0.116	1
Meak7	0.381639	-0.0143665	0.118	0.154	1
Naa30	0.381679	0.0353725	0.454	0.417	1
Rab18	0.381722	-0.0121749	0.869	0.907	1
Smarcad1	0.381794	-0.0288842	0.162	0.205	1
Rbm34	0.381798	0.00200782	0.24	0.278	1
Rasl11b	0.381957	-0.0152125	0.699	0.749	1
Sirt1	0.382183	0.00838568	0.122	0.131	1
Dcdc2b	0.38235	0.0264157	0.109	0.077	1
Samd14	0.382417	0.027336	0.328	0.305	1
Clcn5	0.382653	0.0172474	0.14	0.12	1
Ubfd1	0.382691	0.00195841	0.459	0.506	1
Fam171a2	0.382702	0.0367787	0.55	0.521	1
Zfp518a	0.382962	0.0181786	0.105	0.077	1
Kctd15	0.383204	0.0246694	0.214	0.166	1
Mrps28	0.383216	-0.0487859	0.502	0.544	1
Poglut1	0.383423	0.00930287	0.681	0.629	1
Manea	0.383734	-0.0118688	0.245	0.286	1
Ccnc	0.383775	-0.0306012	0.323	0.382	1
Sumf1	0.384104	0.0201041	0.297	0.305	1
Rab10os	0.384106	0.0216119	0.323	0.32	1
Chmp4b	0.384114	0.0281232	0.895	0.911	1
Tpgs1	0.384174	-0.03505	0.808	0.853	1
Pus1	0.384224	0.0313744	0.336	0.309	1
Kansl3	0.384268	-0.0417846	0.493	0.552	1
Ankrd34b	0.384295	0.00115443	0.179	0.197	1
Alkbh5	0.384307	0.00640032	0.476	0.502	1
Sec22b	0.384308	0.0383855	0.782	0.73	1
Vamp2	0.384411	-0.0286024	1	1	1
Matn2	0.384767	0.0114082	0.297	0.305	1
Lap3	0.384899	0.0432176	0.454	0.405	1
Suco	0.384938	0.0308862	0.262	0.224	1
Taf1a	0.385069	0.00585572	0.1	0.104	1
Edem2	0.385228	0.0265248	0.314	0.259	1
Wdr17	0.385257	0.00803671	0.236	0.247	1
Tmem159	0.385373	-0.0205414	0.148	0.193	1
Dap	0.385425	0.0141564	0.105	0.093	1
Hmox2	0.38566	-0.0482981	0.83	0.865	1
Cmpk1	0.385674	0.0342069	0.707	0.703	1
Supt3	0.386072	-0.0110852	0.144	0.178	1
Eif2b1	0.38615	-0.0381387	0.41	0.467	1
Smad4	0.38617	-0.0136172	0.188	0.228	1
Ppib	0.386318	-0.0280566	0.886	0.923	1
Ogfr	0.386333	0.0323455	0.432	0.425	1
Zranb1	0.386385	-0.0480274	0.459	0.506	1
Cdr2	0.386501	0.0171637	0.148	0.151	1
Tepsin	0.386599	0.00184267	0.205	0.232	1
Cntrob	0.386628	-0.0149877	0.1	0.135	1
N6amt1	0.386667	0.00511304	0.105	0.112	1
Adam33	0.386681	0.0187054	0.144	0.104	1
Trim27	0.386809	-0.0269824	0.336	0.394	1
Ppfia2	0.387065	0.0427788	0.655	0.614	1
Snca	0.387159	0.0151188	0.965	0.969	1
Araf	0.387167	0.0351519	0.93	0.896	1
Ddx55	0.387571	0.00245078	0.231	0.255	1
Hhatl	0.38764	-0.0138804	0.236	0.278	1
Sec24a	0.38765	0.00618852	0.192	0.212	1
Atmin	0.387901	0.0394009	0.725	0.71	1
Adgrl1	0.388013	0.0444436	0.987	0.973	1
Gm15860	0.388086	-0.0158452	0.109	0.147	1
Zfp280c	0.388122	-0.0140226	0.087	0.12	1
Ccdc39	0.388142	-0.00161166	0.087	0.104	1
Zfp24	0.388218	-0.00558331	0.415	0.452	1
Tmem267	0.388365	-0.00395437	0.231	0.259	1
Abcg1	0.388438	-0.0273152	0.515	0.575	1
Cdkl4	0.388441	-0.00371738	0.14	0.166	1
Fam20c	0.388671	0.0141213	0.459	0.479	1
Saal1	0.388775	0.0254038	0.148	0.12	1
Rassf1	0.389336	0.0108757	0.227	0.228	1
B3gat1	0.38935	0.0180341	0.769	0.792	1
Xrcc5	0.389374	0.0158122	0.148	0.139	1
Mkln1	0.389409	0.0173183	0.59	0.61	1
Crbn	0.389467	0.00740399	0.467	0.498	1
Atl3	0.389468	0.0211347	0.253	0.247	1
Mynn	0.389583	0.0249327	0.144	0.112	1
Zfp248	0.389601	0.0183001	0.14	0.124	1
Ahctf1	0.389605	-0.000408353	0.323	0.351	1
Lmcd1	0.389719	0.00918567	0.105	0.108	1
Anapc1	0.389723	-0.0133459	0.454	0.506	1
D1Ertd622e	0.389908	0.00690691	0.707	0.745	1
Med29	0.38994	-0.0271634	0.603	0.66	1
Emc4	0.389987	0.0582094	0.983	0.981	1
Borcs6	0.390018	-0.040034	0.463	0.525	1
Nrxn1	0.390056	0.00416061	0.978	0.992	1
Imp3	0.390203	0.0201813	0.773	0.792	1
Ano10	0.390205	-0.0147977	0.245	0.29	1
Vcan	0.390211	-0.0095702	0.109	0.104	1
Zfp329	0.390267	0.0255022	0.166	0.154	1
Nup88	0.390481	-0.00287202	0.459	0.498	1
Golga4	0.390692	-0.0215323	0.489	0.544	1
Ripor2	0.390817	-0.025017	0.406	0.463	1
Nap1l4	0.390846	-0.0276216	0.821	0.803	1
Jam3	0.390875	0.0281223	0.301	0.274	1
Nvl	0.390911	0.0119398	0.336	0.347	1
Sf3a2	0.390966	-0.0316062	0.498	0.56	1
Gm45716	0.391087	-0.0159615	0.179	0.22	1
Raly	0.391767	-0.0386239	0.769	0.819	1
Ctps2	0.391816	0.0165549	0.389	0.39	1
Pip4k2a	0.39182	0.0182689	0.572	0.587	1
Ldb2	0.392032	0.0438765	0.328	0.286	1
Rrm2b	0.392053	-0.0211571	0.218	0.266	1
Ezh1	0.392369	0.0408611	0.502	0.448	1
Rnf128	0.392542	-0.000265774	0.183	0.205	1
Gtf2ird2	0.392696	-0.0234617	0.197	0.247	1
Fam192a	0.392696	-0.000182353	0.555	0.598	1
Prune1	0.392837	0.00715322	0.301	0.32	1
Sstr3	0.392916	-0.0179557	0.166	0.208	1
Mon1b	0.392964	0.00420013	0.218	0.239	1
Traip	0.393022	0.0161704	0.188	0.147	1
Rpl13	0.393045	-0.0376927	1	1	1
Adipor2	0.393092	-0.0393558	0.467	0.529	1
Cfl1	0.393174	0.0118254	0.996	1	1
Cdo1	0.393208	-0.0350941	0.262	0.313	1
Thrap3	0.393328	0.039094	0.686	0.653	1
Yeats4	0.393444	0.0289071	0.511	0.506	1
Chml	0.393507	0.0197461	0.135	0.097	1
Kdm7a	0.393511	-0.0294713	0.441	0.502	1
Cluh	0.393551	0.0307435	0.594	0.614	1
1110012L19Rik	0.393622	0.0134821	0.218	0.224	1
Ntrk3	0.393764	0.0436074	0.716	0.672	1
Lrfn4	0.393875	-0.0382743	0.472	0.49	1
Man1c1	0.393953	0.0129638	0.528	0.548	1
Pycr2	0.393998	-0.0297558	0.476	0.486	1
Gstm7	0.394511	0.0393964	0.192	0.162	1
Rbm43	0.394589	-0.00805161	0.227	0.259	1
Rps28	0.394605	0.0291427	0.996	1	1
Ctnnd2	0.394636	-0.0365953	0.86	0.88	1
Mertk	0.394765	0.0235032	0.328	0.32	1
Mrpl47	0.394839	0.0333203	0.428	0.39	1
Fzd3	0.394892	0.0462338	0.725	0.683	1
Pak1	0.394939	-0.0191847	0.978	0.992	1
Eif3f	0.395242	-0.0396197	0.965	0.973	1
Alg6	0.395319	0.0215141	0.14	0.108	1
Lgalsl	0.395419	-0.0477562	0.638	0.695	1
Unc119b	0.395568	0.015403	0.306	0.309	1
Nlrx1	0.395783	0.0148108	0.131	0.12	1
Ankrd49	0.395901	0.0221381	0.131	0.104	1
Fez1	0.396695	-0.0379137	0.974	0.988	1
Rtn4ip1	0.396944	0.0157421	0.122	0.116	1
Eid2	0.397077	-0.0186102	0.799	0.846	1
Hcn2	0.397108	-0.00770986	0.878	0.915	1
Fam120b	0.3972	-0.0103744	0.528	0.571	1
Ankrd54	0.397551	0.0219726	0.288	0.274	1
Elovl1	0.397566	-0.00801859	0.223	0.255	1
Apbb3	0.398184	0.0113826	0.485	0.494	1
Tsga10	0.398191	-0.0158224	0.074	0.108	1
Stag1	0.398205	0.0255524	0.279	0.255	1
Ankrd39	0.398333	0.0141925	0.223	0.216	1
Sp3	0.398421	0.0189014	0.349	0.351	1
Srp72	0.398523	0.0373094	0.568	0.541	1
Egr3	0.398579	0.0229327	0.983	0.965	1
Mex3b	0.398816	0.0130694	0.188	0.185	1
Prss36	0.398874	-0.00972031	0.122	0.151	1
Reps1	0.399004	-0.0217309	0.38	0.436	1
Rgma	0.399017	0.029948	0.31	0.278	1
Suclg1	0.399075	-0.0413665	0.939	0.95	1
Thyn1	0.399178	0.033115	0.533	0.514	1
Ppie	0.399273	0.0279102	0.231	0.201	1
Pheta1	0.399464	0.00822506	0.17	0.174	1
Zfp780b	0.399475	0.0248352	0.17	0.131	1
Icam5	0.399516	0.0104901	0.886	0.911	1
Ecm1	0.399549	0.00950696	0.114	0.116	1
Tmod2	0.399639	0.0417362	0.93	0.942	1
Zdhhc3	0.399666	-0.0147847	0.633	0.68	1
Ldah	0.399699	0.0252923	0.367	0.351	1
Sidt1	0.399723	-0.0394934	0.581	0.602	1
Sap30bp	0.399851	0.0105368	0.59	0.622	1
Mocs2	0.399927	0.0395338	0.672	0.664	1
Tpcn1	0.399937	0.0348099	0.297	0.27	1
Med24	0.400374	-0.0461579	0.742	0.792	1
Lrch4	0.40038	0.0171429	0.197	0.189	1
Wdr90	0.400386	0.0194316	0.162	0.147	1
Rangap1	0.400432	0.012796	0.952	0.973	1
Rilpl1	0.400439	-0.0457439	0.878	0.911	1
Nat9	0.400463	0.0154511	0.31	0.313	1
Ppp2r2a	0.400557	0.0388906	0.769	0.768	1
Bax	0.400563	0.0309525	0.764	0.772	1
Nufip1	0.400625	0.0305291	0.214	0.181	1
Osbpl3	0.400734	0.0206729	0.345	0.34	1
Suv39h1	0.400936	0.0175819	0.231	0.232	1
C130071C03Rik	0.400978	-0.000123697	0.428	0.463	1
Gm12258	0.401169	0.0304747	0.201	0.162	1
Tspyl3	0.40133	0.0036719	0.332	0.351	1
Zcchc12	0.401482	0.0413561	0.406	0.378	1
Me2	0.401533	0.0181305	0.122	0.1	1
Rell2	0.401819	0.0288286	0.921	0.942	1
Lgi4	0.401854	0.0150518	0.258	0.259	1
Ell2	0.401943	-0.0221074	0.389	0.444	1
Rarg	0.40213	0.0202284	0.135	0.112	1
Flot2	0.402136	0.0214769	0.838	0.857	1
Gm42418	0.402256	0.0469007	0.974	0.977	1
Tmem168	0.402382	0.0150793	0.17	0.162	1
Cdk17	0.402517	-0.0450049	0.843	0.873	1
Slc25a18	0.402588	-0.0516596	0.869	0.888	1
Zfp14	0.402721	0.0201563	0.14	0.1	1
Cfap97	0.402758	-0.0299011	0.218	0.247	1
Iqsec2	0.402847	0.0489992	0.886	0.876	1
Cplx3	0.402905	-0.00283851	0.14	0.162	1
D430042O09Rik	0.402906	-0.00837932	0.162	0.154	1
Ap1ar	0.402969	0.0188496	0.69	0.71	1
Pcgf3	0.402974	0.0399503	0.393	0.347	1
Zfp64	0.402992	-0.0321236	0.144	0.181	1
Slc49a4	0.403067	-0.0257077	0.694	0.749	1
Plekha7	0.403097	-0.00796026	0.105	0.104	1
Yeats2	0.403108	0.0301875	0.236	0.205	1
Specc1	0.403349	0.0228881	0.537	0.552	1
Myo5a	0.403429	-0.0110292	0.961	0.981	1
Trim66	0.403582	0.0120854	0.284	0.293	1
Cdh8	0.403859	-0.00264618	0.249	0.274	1
Oga	0.404006	-0.0401617	0.873	0.903	1
Mamld1	0.404134	-0.0341362	0.41	0.471	1
Cfh	0.404244	0.0308262	0.21	0.174	1
Exosc4	0.404485	0.0218248	0.598	0.61	1
Ss18l2	0.404535	-0.0197478	0.865	0.903	1
Atxn2l	0.404599	0.0401266	0.716	0.699	1
Tmc7	0.404725	0.0226083	0.162	0.12	1
Ncapd3	0.404755	-0.0233641	0.127	0.17	1
Prr14	0.404767	-0.0391192	0.253	0.293	1
Psma3	0.404817	0.0383724	0.943	0.954	1
Grip1	0.404845	-0.0244378	0.092	0.127	1
Rab3d	0.40485	-0.0121747	0.118	0.151	1
Aatf	0.40487	-0.0132035	0.109	0.143	1
Npepps	0.404923	-0.0309043	0.799	0.846	1
Nanos1	0.404953	-0.00389237	0.245	0.274	1
Cpt1c	0.405019	0.0456478	0.795	0.776	1
Cpne1	0.405026	-0.020297	0.314	0.363	1
Grid2	0.405068	0.0177119	0.109	0.085	1
Kars	0.4052	-0.0342614	0.638	0.695	1
Gtdc1	0.405251	-0.0394153	0.594	0.653	1
Etnk2	0.405293	0.0185531	0.14	0.127	1
Mas1	0.405402	0.0185824	0.197	0.154	1
Ctcf	0.405492	0.0445012	0.52	0.483	1
Tcea2	0.405664	0.0271859	0.415	0.398	1
Ano8	0.405705	0.0267646	0.45	0.44	1
Pdcl3	0.405806	0.0220274	0.402	0.402	1
Usp33	0.405844	0.00100349	0.799	0.83	1
Anapc10	0.405927	0.0138594	0.245	0.243	1
Grm1	0.405988	0.0347769	0.297	0.243	1
Fkbp14	0.406049	0.00354167	0.114	0.124	1
Camta2	0.406314	-0.0394556	0.987	0.988	1
Coa3	0.406452	-0.043793	0.943	0.961	1
Pds5a	0.406484	0.0021718	0.402	0.429	1
Tgfb1i1	0.406847	0.00707428	0.162	0.17	1
Ccdc90b	0.406981	-0.00221085	0.192	0.216	1
Zfp266	0.407004	0.0230019	0.271	0.251	1
Kpnb1	0.407015	-0.010754	0.686	0.734	1
Umps	0.407076	0.0177304	0.262	0.247	1
Trappc12	0.407264	-0.0397337	0.712	0.734	1
Chmp3	0.407406	-0.0378626	0.808	0.853	1
Tmeff2	0.407493	0.0214452	0.672	0.68	1
Paics	0.4075	0.00719247	0.751	0.784	1
Gm2000	0.407723	-0.0163412	0.266	0.313	1
Gm49797	0.407762	0.00419929	0.262	0.278	1
Wdr35	0.407769	-0.00528507	0.393	0.436	1
Zbtb21	0.407865	0.00660684	0.192	0.162	1
1500009C09Rik	0.408046	0.0405738	0.668	0.66	1
Cdkn2aip	0.408136	0.0304635	0.266	0.228	1
Fgd4	0.408291	0.0251987	0.179	0.151	1
Serinc2	0.408375	0.0186274	0.21	0.201	1
Utp6	0.408551	0.00297551	0.336	0.359	1
Dguok	0.408649	0.0276677	0.279	0.247	1
Rab35	0.408704	-0.000991375	0.729	0.768	1
Parp1	0.408711	-0.0231547	0.572	0.629	1
Ppp2r3d	0.408831	-0.0273036	0.293	0.347	1
Arl6ip1	0.408876	0.0242768	0.987	0.992	1
Ndufaf2	0.408963	-0.042639	0.633	0.687	1
Daam1	0.408963	-0.0303871	0.349	0.405	1
Cbfa2t2	0.408989	-0.02052	0.437	0.486	1
Dexi	0.409155	-0.0189965	0.786	0.768	1
Mrpl1	0.409208	0.00177388	0.236	0.255	1
Imp4	0.409362	0.00684519	0.31	0.328	1
Arpp21	0.409412	0.0459098	0.978	0.973	1
Cenpt	0.409446	-0.0179551	0.162	0.205	1
Sall1	0.409489	0.0285724	0.192	0.158	1
Slc25a28	0.409531	-0.0166527	0.428	0.479	1
Gm46430	0.40954	-0.0205285	0.079	0.112	1
Armt1	0.409551	0.00755283	0.367	0.324	1
Ptprr	0.40961	-0.0016206	0.162	0.185	1
Slc25a36	0.409738	-0.00750833	0.445	0.486	1
Abca3	0.410067	-0.0473462	0.677	0.726	1
Tmem185a	0.41024	-0.0159813	0.476	0.525	1
Trim11	0.410304	0.0213552	0.271	0.266	1
Gm50431	0.410505	0.0135277	0.188	0.193	1
Astn2	0.410561	-0.0282904	0.162	0.208	1
Dmtf1	0.410791	0.014736	0.463	0.467	1
Hilpda	0.410861	0.0227255	0.175	0.131	1
Usp28	0.410869	0.0279559	0.205	0.17	1
Ssna1	0.411054	-0.0218028	0.825	0.869	1
Sez6l	0.411192	0.040246	0.878	0.861	1
Tpmt	0.411234	-0.0132795	0.109	0.143	1
Cisd3	0.41125	-0.00359401	0.546	0.595	1
Bcr	0.411332	0.0474759	0.699	0.656	1
Fam32a	0.41148	-0.041616	0.782	0.826	1
Rnf14	0.411564	-0.0389531	0.974	0.973	1
Nucb2	0.411663	0.0232215	0.153	0.124	1
Neurl1a	0.411687	-0.0544904	0.882	0.903	1
Esd	0.411715	0.0442678	0.834	0.834	1
Ube2k	0.411802	-0.0288604	0.834	0.876	1
Trnt1	0.411897	-0.030612	0.284	0.34	1
Mtrr	0.4121	-0.000501004	0.144	0.162	1
Ctnna2	0.412115	0.0383835	0.664	0.606	1
Nsrp1	0.412175	0.0320314	0.262	0.228	1
Slc33a1	0.412323	-0.00536216	0.31	0.347	1
Rps6ka3	0.412372	0.0379692	0.48	0.429	1
Ppm1h	0.412441	-0.0142497	0.646	0.695	1
Dmac1	0.412601	-0.0197784	0.559	0.618	1
Prkar2b	0.412719	0.0311575	0.515	0.498	1
Tmem88b	0.412868	0.00726139	0.201	0.208	1
Map7	0.413233	0.00829599	0.59	0.61	1
Amigo1	0.413295	0.0283754	0.546	0.533	1
Larp7	0.413343	0.0241272	0.249	0.232	1
Cyp26b1	0.413434	0.0284281	0.127	0.093	1
Parvb	0.413452	0.0164103	0.175	0.174	1
Dph6	0.413591	-0.0222002	0.157	0.185	1
Prpf19	0.413599	0.0426593	0.913	0.907	1
Sap30	0.413674	-0.0175838	0.175	0.216	1
Mocs3	0.413706	-0.0150544	0.236	0.278	1
Fbxw2	0.413809	-0.00496055	0.721	0.761	1
Ccdc3	0.413841	-0.00121127	0.258	0.286	1
Morn4	0.414039	-0.0216012	0.546	0.602	1
Msantd3	0.414106	-0.0333374	0.236	0.278	1
Taf2	0.414217	0.0229812	0.284	0.27	1
Cep295	0.414279	0.00992133	0.153	0.154	1
Myadm	0.414749	-0.0176958	0.541	0.591	1
Snhg9	0.414776	0.0230019	0.611	0.625	1
Fndc10	0.415284	3.75817e-05	0.437	0.475	1
Klhdc3	0.415318	-0.00614364	0.961	0.981	1
Spcs1	0.415551	-0.009713	0.961	0.981	1
Atg2b	0.41564	-0.0240423	0.201	0.251	1
Rc3h1	0.415714	0.00503328	0.354	0.375	1
Atxn3	0.416071	0.0116317	0.214	0.216	1
Med16	0.416369	0.0464861	0.572	0.525	1
Tmtc2	0.416381	0.0114777	0.131	0.1	1
Cyp20a1	0.416698	0.0125235	0.114	0.1	1
Cdca4	0.41673	0.00826549	0.114	0.12	1
Adcy8	0.416749	0.0051458	0.236	0.255	1
Zfp580	0.417115	-0.0291209	0.489	0.548	1
Slc39a6	0.417563	0.0208168	0.445	0.436	1
Tctn2	0.418033	-0.0351007	0.249	0.301	1
Nacad	0.41822	-0.0163144	0.314	0.363	1
C1d	0.418335	0.0304686	0.716	0.734	1
Nudt21	0.418404	0.00896196	0.616	0.641	1
Xpnpep1	0.418655	0.0448131	0.498	0.448	1
Nudt11	0.418929	-0.016526	0.389	0.436	1
Hlf	0.419074	0.00595181	0.93	0.954	1
Spag1	0.419164	-0.0204485	0.087	0.124	1
Itga6	0.419172	0.0282955	0.253	0.216	1
Ppp2r2b	0.419192	-0.0521758	0.817	0.838	1
Fibcd1	0.41926	-0.0110851	0.079	0.108	1
Nsmce1	0.419296	-0.0211699	0.236	0.286	1
Rnf170	0.419403	0.0356153	0.38	0.332	1
Srpr	0.41971	-0.0213815	0.441	0.494	1
Gstt1	0.419832	0.00943416	0.306	0.313	1
Clip1	0.419981	0.0214704	0.751	0.768	1
Zfp940	0.420103	-0.023446	0.135	0.162	1
Zfpm2	0.420596	-0.0209604	0.074	0.104	1
Ipo5	0.42065	-0.0490994	0.812	0.853	1
Pex10	0.420675	0.00244558	0.153	0.166	1
Trafd1	0.420761	-0.0223173	0.572	0.625	1
Ndufs3	0.420805	-0.00463617	0.978	0.992	1
BC017158	0.421038	0.0239445	0.275	0.255	1
Tmub1	0.421279	0.0024082	0.467	0.502	1
Ino80c	0.421351	0.0286231	0.21	0.185	1
Ino80e	0.421381	0.032771	0.603	0.595	1
Scaf1	0.421398	0.00939207	0.808	0.842	1
Rtl8b	0.421462	-0.0348638	0.939	0.961	1
Ostc	0.421648	-0.046708	0.563	0.618	1
Gcat	0.421708	0.0136863	0.271	0.27	1
Nufip2	0.421755	0.0285943	0.218	0.174	1
Slc31a2	0.422068	0.00445857	0.118	0.097	1
Coil	0.422299	0.009862	0.253	0.266	1
Rpl9-ps6	0.422329	-0.00202875	0.537	0.575	1
Lrtm2	0.422456	-0.0123934	0.607	0.656	1
Dok4	0.422495	0.00338231	0.183	0.197	1
Mrpl3	0.422593	0.039629	0.725	0.726	1
Npat	0.42268	-0.0240459	0.144	0.178	1
Copb1	0.42269	0.00650277	0.528	0.552	1
Zfp938	0.422787	0.0149933	0.441	0.459	1
Znrf2	0.422926	0.0171137	0.205	0.201	1
Mgme1	0.42297	0.0108612	0.118	0.116	1
Lcn2	0.422979	-0.0477702	0.1	0.139	1
Wdr20	0.423026	-0.00448014	0.236	0.266	1
Ccdc66	0.423108	-0.0193838	0.105	0.143	1
Cd200	0.423167	0.00755201	0.59	0.618	1
Cdv3	0.423241	0.0280758	0.555	0.564	1
Rpe	0.423241	-0.019823	0.218	0.266	1
Eny2	0.423383	0.0228695	0.677	0.687	1
Ier5l	0.423573	-0.00381398	0.485	0.533	1
Clvs1	0.423619	0.0275597	0.498	0.486	1
Mesd	0.423709	0.0382768	0.524	0.506	1
Hs3st1	0.423792	-0.0114864	0.367	0.405	1
Jak2	0.424284	-0.00341249	0.419	0.452	1
Fxyd7	0.424323	-0.0283344	0.974	0.988	1
Eif4ebp1	0.424373	0.0241762	0.166	0.143	1
Pigf	0.424436	0.0265216	0.271	0.239	1
Sh3rf1	0.424571	0.0223607	0.249	0.201	1
Myo1b	0.424687	0.0189434	0.362	0.363	1
Mbd4	0.424724	-0.000356463	0.105	0.12	1
Pink1	0.424802	-0.0296408	0.996	1	1
Etf1	0.424825	-0.0216095	0.646	0.699	1
Zfp397	0.425099	-0.0314642	0.166	0.201	1
Rad50	0.425257	-0.0221699	0.109	0.143	1
Rnf187	0.425345	-0.0148415	1	0.996	1
Zfp560	0.425448	-0.0336755	0.314	0.371	1
Wdyhv1	0.425451	-0.0143868	0.336	0.382	1
Lmln	0.425567	-0.00162776	0.087	0.104	1
Kansl2	0.425602	0.0355547	0.659	0.637	1
Plekhb1	0.425677	0.00784205	0.869	0.892	1
Ppil3	0.425713	0.0363926	0.358	0.317	1
Odc1	0.425765	-0.00571574	0.651	0.695	1
Armc8	0.42581	0.0380373	0.603	0.544	1
Rnf8	0.425945	0.0342209	0.55	0.506	1
Exoc6b	0.426176	0.0211756	0.629	0.645	1
Spock1	0.426333	0.035196	0.921	0.923	1
Efna2	0.426339	-0.0193308	0.087	0.112	1
Pcsk7	0.42643	-0.0302637	0.231	0.282	1
Nwd2	0.426557	0.0314397	0.389	0.332	1
Dennd5a	0.426878	-0.0473098	0.886	0.892	1
Olig1	0.427053	-0.0487161	0.725	0.772	1
Inpp1	0.427061	-0.0345923	0.358	0.413	1
Dad1	0.427072	0.0420307	0.969	0.95	1
Uhrf2	0.427147	-0.0119919	0.393	0.44	1
Kif3a	0.427185	0.0203825	0.306	0.259	1
Rab30	0.427291	0.0276113	0.297	0.274	1
D430019H16Rik	0.427315	0.0356881	0.655	0.598	1
Sorbs3	0.427369	-0.0206023	0.148	0.17	1
Prpf40b	0.427483	0.0359056	0.502	0.486	1
Mrpl44	0.427522	0.0345903	0.463	0.436	1
Pigp	0.427612	-0.0413261	0.467	0.51	1
Galnt13	0.427748	-0.00534819	0.231	0.259	1
Lrp8	0.428054	0.0383205	0.502	0.448	1
Kdm1a	0.428138	-0.00890142	0.537	0.587	1
Nipal2	0.428493	-0.0195644	0.087	0.124	1
Elmod1	0.4285	-0.0242174	0.926	0.954	1
Itpr2	0.428647	-0.0212036	0.087	0.124	1
Cdc34	0.428752	-0.019033	0.699	0.749	1
Mpp3	0.428754	0.017959	0.563	0.571	1
Smoc2	0.429071	-0.00327881	0.21	0.243	1
Wdr43	0.429232	0.0294016	0.271	0.22	1
Fam229b	0.429328	-0.0267805	0.214	0.259	1
Mfap1a	0.429568	-0.0157674	0.245	0.29	1
Iqcb1	0.429703	-0.0293034	0.271	0.324	1
Lrrc24	0.429837	-0.00461776	0.472	0.514	1
Lrrc73	0.429859	-0.03941	0.699	0.749	1
Pstk	0.429965	-0.0295364	0.459	0.514	1
Arhgap17	0.43002	0.0165248	0.183	0.143	1
Fam98b	0.430237	0.0361613	0.59	0.556	1
Fbxl17	0.430269	-0.024971	0.476	0.533	1
Aip	0.43036	-0.00102804	0.817	0.857	1
Tcp1	0.430401	0.0463839	0.961	0.946	1
Eif2b4	0.43059	0.0299128	0.62	0.602	1
Crmp1	0.430598	-0.0393698	0.856	0.892	1
Snph	0.430919	0.0302479	0.978	0.985	1
Scn7a	0.431075	-0.00226652	0.109	0.097	1
Zfp280d	0.431232	-0.0383146	0.297	0.347	1
Zfp975	0.431357	-0.0174072	0.083	0.108	1
Hs3st2	0.431363	0.0292644	0.306	0.286	1
Cdk9	0.431533	-0.0132309	0.773	0.815	1
Isg20l2	0.431697	-0.0196186	0.105	0.143	1
Zfp319	0.432157	-0.0202768	0.24	0.286	1
Fcho2	0.432495	0.0203122	0.227	0.224	1
Wdr13	0.432534	-0.0346982	0.751	0.799	1
Mipep	0.432681	-0.0135425	0.332	0.378	1
Slco2b1	0.432982	0.00160932	0.192	0.212	1
Myorg	0.433416	0.00380263	0.314	0.332	1
Fam174b	0.433833	0.0381574	0.402	0.371	1
Gmpr2	0.433997	-0.0139249	0.271	0.313	1
Foxn3	0.434202	0.0159536	0.314	0.332	1
Hsdl1	0.434746	0.0290689	0.459	0.444	1
Sowahb	0.434859	0.0166274	0.319	0.32	1
Cdh4	0.43508	0.0284102	0.223	0.181	1
Tbc1d7	0.435213	-0.0260759	0.275	0.328	1
Pank1	0.435559	-0.00571007	0.258	0.293	1
Psma4	0.435606	0.0433658	0.838	0.834	1
Atad3a	0.435654	-0.00275538	0.397	0.432	1
Pcgf5	0.435766	0.0223999	0.258	0.239	1
Hspa13	0.43577	0.00979734	0.393	0.413	1
Zfp553	0.435794	-0.024737	0.17	0.216	1
Aldh2	0.435838	0.0453714	0.799	0.761	1
L1cam	0.436193	0.0439949	0.607	0.571	1
Gsn	0.436444	0.0437236	0.511	0.463	1
Actr1b	0.436541	-0.0458525	0.987	0.992	1
Peg10	0.436588	0.0222631	0.17	0.147	1
Aco1	0.436644	0.0290538	0.297	0.27	1
Shc4	0.436769	-0.0210297	0.079	0.112	1
Grb10	0.436821	0.0276047	0.258	0.208	1
Elavl4	0.436821	-0.0518179	0.655	0.699	1
Bap1	0.436863	0.0298783	0.808	0.826	1
Slirp	0.437032	-0.0403397	0.795	0.838	1
Igf2	0.437035	0.0294305	0.231	0.185	1
Srpk1	0.437202	0.0467552	0.69	0.649	1
Iglon5	0.437274	-0.0283398	0.197	0.243	1
Arfgap2	0.437585	0.0348738	0.624	0.618	1
Babam2	0.437717	-0.00809153	0.55	0.591	1
Lamc1	0.437765	-0.0105238	0.175	0.208	1
Lgals1	0.437866	-0.0248855	0.376	0.429	1
Gm14004	0.437872	-0.00205788	0.083	0.104	1
Dctn4	0.437904	0.0223837	0.59	0.61	1
Rnf113a2	0.438025	-0.000597892	0.227	0.255	1
Xiap	0.438172	-0.0248516	0.511	0.568	1
Psen2	0.43818	0.000140877	0.21	0.236	1
Mprip	0.438245	0.0403223	0.943	0.946	1
Cask	0.438275	-0.0190923	0.437	0.49	1
Zfp287	0.438403	0.0153367	0.109	0.093	1
Gpc1	0.438563	0.0258497	0.441	0.421	1
Lgi3	0.438616	-0.0357573	0.904	0.934	1
Pdia3	0.438619	-0.0189118	0.878	0.911	1
Map4k4	0.438638	0.0440255	0.463	0.429	1
Parp11	0.438723	-0.0230469	0.175	0.22	1
Bag3	0.438753	-0.0223059	0.135	0.178	1
Kdelr2	0.438787	0.0170685	0.332	0.332	1
Itih5	0.438971	-0.00915891	0.205	0.197	1
Asl	0.439	0.0173847	0.201	0.189	1
Larp1b	0.439118	-0.00186111	0.153	0.174	1
Fgfr1	0.43919	0.0176263	0.402	0.402	1
Stxbp5	0.439414	-0.0208396	0.651	0.703	1
Tmem131l	0.439521	0.00455193	0.135	0.147	1
C730002L08Rik	0.439659	0.0101329	0.122	0.12	1
Camk2g	0.439794	-0.0528813	0.943	0.958	1
Klf15	0.439837	-0.00895312	0.354	0.394	1
Smarcd2	0.439853	0.00210544	0.166	0.181	1
Dclk1	0.439985	0.0171893	0.996	1	1
Tmem132a	0.4406	0.00105847	0.956	0.977	1
Ptrhd1	0.440687	-0.0243251	0.428	0.483	1
Zfp91	0.440841	0.0476765	0.755	0.714	1
Gmpr	0.440905	-0.0192584	0.502	0.556	1
Mvb12a	0.440931	-0.0318941	0.507	0.564	1
Tm9sf3	0.441031	0.0138953	0.886	0.911	1
Slc19a1	0.441128	-0.030141	0.253	0.29	1
Mif	0.441177	-0.0180724	0.996	1	1
Ipcef1	0.441287	0.0411099	0.795	0.799	1
Slx1b	0.441293	0.0101069	0.227	0.224	1
Acaa1a	0.441303	-0.0200114	0.638	0.691	1
Mppe1	0.441469	-0.0182223	0.301	0.351	1
Uimc1	0.441488	-0.0208247	0.162	0.205	1
Gng12	0.441742	-0.00131215	0.489	0.525	1
Rcc1	0.442094	-0.0041611	0.122	0.143	1
Mroh1	0.4423	-0.0191697	0.607	0.66	1
Mrpl14	0.442324	-0.038542	0.782	0.792	1
Smap1	0.442329	-0.046947	0.716	0.764	1
Sipa1l3	0.442413	0.0320615	0.428	0.405	1
Fam76b	0.442628	0.020862	0.223	0.208	1
Kin	0.442745	-0.00526648	0.127	0.151	1
Fam241b	0.442784	-0.0048224	0.498	0.533	1
Whrn	0.442813	-0.0276656	0.389	0.444	1
Ube2h	0.442967	0.0247617	0.629	0.641	1
Wnt7b	0.442985	-0.0333836	0.275	0.328	1
Sos2	0.442996	-0.0165583	0.258	0.301	1
Dcaf12l1	0.443089	-0.00791626	0.424	0.467	1
Pex26	0.44344	0.0243689	0.214	0.189	1
Grm7	0.443836	-0.0290401	0.358	0.413	1
Vdac2	0.443872	-0.0327786	0.974	0.969	1
Zfp354c	0.443916	-0.0333126	0.275	0.32	1
Ahsa2	0.443981	0.0358246	0.441	0.39	1
Fbxo44	0.444035	0.0472331	0.865	0.869	1
Vamp3	0.444112	0.0122883	0.367	0.375	1
Strn	0.444317	-0.0341042	0.406	0.463	1
Arl6ip4	0.444556	-0.00667572	0.533	0.579	1
Vps4a	0.444755	0.0455873	0.821	0.822	1
Myh10	0.444967	-0.00137966	0.865	0.896	1
Smox	0.445074	-0.028551	0.742	0.737	1
9330020H09Rik	0.445188	0.0113842	0.1	0.104	1
Wipi2	0.445262	0.0226567	0.712	0.726	1
Fam210a	0.445335	0.00522925	0.279	0.297	1
Retreg1	0.445407	-0.00510034	0.362	0.398	1
Ccdc6	0.445508	0.0005656	0.485	0.521	1
Nol9	0.445731	0.0336888	0.301	0.266	1
Fam216a	0.445854	-0.0411077	0.681	0.73	1
Clasp2	0.445861	0.0491243	0.712	0.668	1
Nlgn1	0.445962	0.0324318	0.498	0.471	1
Gpr17	0.445967	-0.0273883	0.157	0.201	1
Strada	0.446188	0.0285984	0.31	0.282	1
Arl6ip6	0.446211	-0.0252575	0.131	0.166	1
Pxylp1	0.446546	0.036674	0.166	0.131	1
Zfp706	0.446588	0.0477979	0.983	0.981	1
Leprotl1	0.446631	0.0225007	0.769	0.772	1
Atp10a	0.446807	-0.00196582	0.096	0.112	1
Nup93	0.446869	0.00409898	0.236	0.251	1
Pank4	0.446881	0.006803	0.476	0.502	1
Nt5c2	0.446973	0.0176875	0.646	0.672	1
Snapc3	0.446999	0.0337937	0.389	0.355	1
Snu13	0.44717	0.0181974	0.948	0.965	1
Ppm1l	0.447267	0.0365676	0.668	0.683	1
Phf21b	0.447279	0.0236153	0.17	0.139	1
Mapk1ip1l	0.447327	-0.0171851	0.31	0.355	1
Eef2	0.447369	-0.0270715	1	1	1
Utp18	0.447421	-0.0310379	0.24	0.29	1
Zc3h7a	0.447498	0.00963009	0.314	0.324	1
Rpl10-ps3	0.447887	-0.0224914	0.306	0.355	1
Med15	0.447996	-0.0113428	0.576	0.622	1
Rgs17	0.448109	-0.00852183	0.598	0.645	1
Hscb	0.448374	0.0241721	0.157	0.12	1
Slc31a1	0.448427	0.00548203	0.21	0.22	1
Elmod2	0.448632	-0.00803328	0.122	0.151	1
Dis3l2	0.448692	-0.0301342	0.266	0.317	1
Upf3b	0.448838	0.0307414	0.279	0.232	1
Zfp428	0.448922	-0.0296603	0.69	0.741	1
Fam104a	0.449047	-0.0345905	0.729	0.776	1
Ephb6	0.449252	0.0216123	0.594	0.606	1
Arl8b	0.449253	0.0307541	0.943	0.954	1
Brd9	0.449315	0.0313839	0.598	0.595	1
Ulk1	0.449433	-0.0314886	0.686	0.737	1
Pde9a	0.449804	-0.021135	0.153	0.178	1
Zfp90	0.449837	-0.0192653	0.092	0.127	1
Mepce	0.450085	0.0260279	0.428	0.432	1
Dusp7	0.450123	-0.0322705	0.686	0.737	1
Ccdc115	0.450167	0.0322452	0.362	0.324	1
Kcnt2	0.450355	-0.0320339	0.24	0.286	1
Slc25a3	0.450356	0.047022	1	1	1
Spindoc	0.450569	-0.0167363	0.201	0.243	1
Pecam1	0.450625	0.00816321	0.157	0.162	1
Ralgapa1	0.450731	-0.0424346	0.76	0.803	1
Meis2	0.450782	-0.0143631	0.389	0.432	1
Usf1	0.450922	-0.0253539	0.157	0.201	1
Kcnh7	0.450954	-0.00292786	0.734	0.761	1
E2f6	0.451017	-0.00814928	0.362	0.405	1
Rubcn	0.45102	0.0104823	0.537	0.56	1
AW554918	0.451464	-0.0181444	0.092	0.127	1
Gns	0.451619	-0.0122042	0.594	0.641	1
Faf1	0.451625	-0.00348271	0.41	0.452	1
Asphd2	0.451668	0.0198142	0.926	0.942	1
Nudt8	0.451757	0.0192571	0.157	0.135	1
Dpp8	0.451883	-0.0179102	0.332	0.378	1
Ttc14	0.4519	0.0336478	0.467	0.444	1
Arhgef10	0.451995	-0.0227152	0.157	0.201	1
Kcng2	0.452208	-0.0192867	0.183	0.185	1
Smim17	0.452389	-0.0111326	0.105	0.135	1
Klhl22	0.452444	0.00598298	0.747	0.78	1
Egln1	0.452463	0.0134841	0.712	0.737	1
Arid1b	0.452628	-0.034879	0.511	0.568	1
Bmerb1	0.452854	-0.0277413	0.952	0.965	1
Slc35e1	0.452929	-0.00659383	0.432	0.471	1
Tmed3	0.452983	0.037897	0.524	0.498	1
Anapc4	0.452993	-0.00423048	0.472	0.51	1
Mrpl45	0.453065	0.0356055	0.594	0.564	1
Atrnl1	0.453077	0.0196129	0.777	0.792	1
Pde12	0.453279	0.0265644	0.227	0.181	1
Ier2	0.453384	-0.0135812	0.279	0.32	1
D030056L22Rik	0.453394	-0.0375169	0.441	0.483	1
Shisa6	0.453591	0.0269138	0.227	0.181	1
Mpdu1	0.453722	0.00118293	0.59	0.614	1
Vasn	0.453789	-0.015639	0.419	0.463	1
Tmem238	0.453796	-0.000391031	0.17	0.189	1
Kiz	0.453946	0.0230433	0.192	0.151	1
Zfp334	0.454156	0.00127223	0.162	0.178	1
Eif2b2	0.45416	-0.0419195	0.611	0.649	1
Dcaf17	0.454576	0.0209476	0.162	0.143	1
Gmppa	0.454805	-0.00909392	0.397	0.44	1
Arfip1	0.454851	0.0110088	0.201	0.166	1
Letmd1	0.4549	0.0033278	0.537	0.571	1
Bmpr1b	0.454932	-0.00568822	0.114	0.108	1
C130036L24Rik	0.455174	0.00596553	0.14	0.147	1
Tnrc6a	0.455368	0.0288258	0.489	0.432	1
Gba	0.455394	0.0339675	0.362	0.32	1
Eefsec	0.455424	-0.0121958	0.192	0.228	1
Ddx50	0.455467	-0.0410741	0.507	0.556	1
Atg4b	0.455525	0.0373375	0.59	0.564	1
Rilpl2	0.455527	-0.0275807	0.258	0.309	1
Ston2	0.455707	-0.0198561	0.079	0.112	1
Syt11	0.455817	0.0271051	0.996	1	1
Adam15	0.455997	0.000736227	0.707	0.737	1
Btbd6	0.456118	-0.0213727	0.611	0.66	1
Atg3	0.456138	0.00489546	0.629	0.66	1
Spryd4	0.456303	-0.0124054	0.153	0.189	1
Rabgef1	0.456321	0.00487476	0.454	0.475	1
Phf3	0.456345	0.0281054	0.598	0.583	1
Aph1c	0.456625	-0.00747304	0.131	0.158	1
Nmral1	0.45695	-0.0285326	0.188	0.232	1
Pcf11	0.456975	0.0183357	0.349	0.347	1
Lamb1	0.45711	0.00579152	0.131	0.104	1
Aldh5a1	0.457245	-0.014657	0.576	0.622	1
Kank1	0.457358	0.0153636	0.166	0.151	1
A930005H10Rik	0.457491	0.0254225	0.367	0.355	1
Mterf3	0.45752	-0.00884971	0.249	0.282	1
Mzf1	0.458189	-0.0023556	0.1	0.116	1
Slco1a4	0.458331	0.00118923	0.275	0.301	1
Tmem169	0.458386	0.0212976	0.148	0.112	1
Robo2	0.458456	0.0195066	0.55	0.556	1
Klhl21	0.458537	-0.00122201	0.201	0.224	1
Rps15	0.458697	0.0270278	1	1	1
Plekha6	0.458967	0.00765748	0.572	0.602	1
Arl5b	0.458989	0.0284325	0.266	0.243	1
Twistnb	0.45902	0.0165002	0.162	0.151	1
Evc2	0.45914	0.0347686	0.389	0.363	1
Dusp15	0.459163	-0.00917591	0.205	0.239	1
Blvrb	0.45918	-0.0309463	0.24	0.278	1
Gjc3	0.459406	0.0124747	0.162	0.17	1
Zcchc8	0.459614	-0.0179075	0.266	0.309	1
Gnl2	0.459671	0.0365886	0.467	0.417	1
Dcc	0.459827	0.0197787	0.114	0.085	1
Pnpla7	0.459842	-0.0112284	0.118	0.12	1
4833439L19Rik	0.459937	0.0039204	0.786	0.819	1
Stat2	0.459958	-0.00791795	0.205	0.239	1
Nf1	0.460027	-0.0247279	0.197	0.243	1
Golga3	0.460165	0.0320103	0.502	0.463	1
Dock9	0.460398	-0.0272958	0.437	0.49	1
Rnf208	0.460402	-0.0383077	0.965	0.973	1
Map3k4	0.460431	0.0296948	0.485	0.486	1
Mgll	0.460521	-0.0293492	0.908	0.938	1
Arvcf	0.460584	-0.0272694	0.31	0.363	1
Zeb2	0.460743	-0.042599	0.629	0.664	1
Dyrk1b	0.460797	0.00525731	0.236	0.251	1
Pogz	0.460801	0.0412359	0.48	0.452	1
Cox15	0.461188	0.0142935	0.227	0.228	1
Tra2a	0.461293	0.031347	0.581	0.525	1
Hes6	0.461366	0.0233766	0.214	0.17	1
Lman2	0.461378	0.0194659	0.603	0.618	1
Mical2	0.461485	0.0174261	0.987	0.992	1
Lamc2	0.461591	-0.022207	0.166	0.208	1
Nbeal1	0.46167	-0.0121012	0.122	0.154	1
Tnfsf12	0.461726	-0.0212987	0.166	0.208	1
Eps8l2	0.461818	-0.0181712	0.1	0.135	1
Faah	0.461983	0.0174241	0.799	0.822	1
Maco1	0.462045	-0.0349049	0.48	0.537	1
Sema6c	0.462094	-0.0156521	0.197	0.236	1
Strip1	0.462138	0.0363891	0.734	0.722	1
Ap2m1	0.4623	0.0305968	1	1	1
Stx6	0.462364	-0.0174115	0.686	0.734	1
Ebpl	0.4624	-0.0298929	0.284	0.336	1
Usp35	0.462527	-0.00239972	0.183	0.208	1
Mettl5	0.462649	-0.020256	0.188	0.232	1
Khnyn	0.462824	0.0200171	0.144	0.124	1
Pcmtd1	0.463058	0.0100511	0.729	0.757	1
2020-03-09	0.463097	-0.00369342	0.389	0.417	1
Upp2	0.463159	0.0156921	0.41	0.421	1
Capn7	0.463481	0.0255827	0.402	0.39	1
Sgsm2	0.463585	0.00633088	0.83	0.795	1
Rtn1	0.4637	0.0248976	1	1	1
Cd47	0.464094	-0.0167575	0.904	0.934	1
Nras	0.46423	0.00302518	0.31	0.332	1
Rev3l	0.464272	-0.0103971	0.157	0.189	1
Vxn	0.464556	0.02624	0.9	0.9	1
Nudt17	0.464759	-0.00782237	0.166	0.193	1
5033430I15Rik	0.465014	-0.0159114	0.105	0.139	1
Rnf220	0.465095	-0.0283571	0.948	0.969	1
Mthfsd	0.465635	0.033941	0.41	0.375	1
Senp8	0.465774	0.020127	0.127	0.097	1
Plcb3	0.465867	0.0233043	0.122	0.097	1
Hmgb2	0.46587	-0.001621	0.087	0.104	1
Gcnt4	0.465878	-0.0207923	0.131	0.17	1
Dpysl5	0.465893	-0.00252155	0.162	0.185	1
Mrps9	0.465973	-0.0273969	0.502	0.556	1
Bivm	0.466027	-0.0267789	0.179	0.224	1
Borcs8	0.466054	0.0277837	0.699	0.691	1
Ell	0.466078	0.018969	0.266	0.22	1
Rusc1	0.466321	-0.00551068	0.913	0.938	1
Eif3i	0.466495	-0.036172	0.878	0.907	1
D630045J12Rik	0.466881	0.0358069	0.485	0.44	1
Lsm14a	0.466974	0.00160982	0.459	0.49	1
Timm50	0.467469	0.024132	0.633	0.637	1
Purg	0.467925	0.0179554	0.415	0.413	1
Slc24a4	0.46815	-0.0198498	0.096	0.131	1
Prrt1	0.46816	0.0361171	0.956	0.938	1
Msl1	0.468212	-0.0381524	0.803	0.846	1
Scg3	0.468531	0.0381069	0.969	0.965	1
Tceal9	0.46856	0.0462808	0.886	0.869	1
Alkbh3	0.468577	0.0154153	0.144	0.131	1
Csrnp1	0.46883	-0.024539	0.183	0.228	1
Haus8	0.468982	-0.00708591	0.096	0.12	1
Fjx1	0.469033	-0.0385261	0.489	0.544	1
2310010J17Rik	0.469073	0.0290163	0.17	0.154	1
Dgkq	0.469234	-0.00815788	0.262	0.293	1
Fam214b	0.469244	0.0210614	0.371	0.32	1
Ubiad1	0.469296	0.0203077	0.135	0.108	1
Znrf1	0.469328	-0.0214233	0.886	0.919	1
Ttl	0.469371	0.0263981	0.764	0.772	1
Wdr61	0.46956	-0.000937393	0.633	0.672	1
Psmd7	0.470032	-0.0399964	0.83	0.869	1
Zfp410	0.470036	-0.0229184	0.223	0.27	1
Sucla2	0.470162	0.0142363	0.913	0.931	1
Usp39	0.470247	0.0183634	0.424	0.421	1
Ttc28	0.470287	0.0203709	0.14	0.104	1
Med21	0.470377	-0.0258535	0.651	0.703	1
Zbtb10	0.470416	-0.0142973	0.092	0.124	1
Gnai1	0.470496	0.0366021	0.852	0.838	1
Slc2a6	0.470762	0.0215035	0.297	0.282	1
Adh5	0.470926	0.0232613	0.629	0.649	1
Dnajc3	0.471028	-0.00908694	0.459	0.498	1
Phlpp1	0.471296	0.0407138	0.633	0.591	1
Pigz	0.471353	-0.00317964	0.214	0.239	1
Clcn3	0.471354	0.00383692	0.769	0.799	1
Taf6	0.471586	0.00317964	0.371	0.394	1
Lrp6	0.471621	0.0294454	0.319	0.27	1
Zfp692	0.471981	-0.0288465	0.266	0.317	1
Aktip	0.472205	0.0382469	0.694	0.676	1
Def8	0.472281	-0.0100392	0.24	0.27	1
Dhps	0.472333	-0.0324535	0.607	0.66	1
B4galt4	0.472365	-0.00521469	0.266	0.293	1
Sema3e	0.472407	0.00248712	0.144	0.154	1
Pfkfb4	0.472677	0.0210849	0.153	0.12	1
Cd34	0.472753	0.0427626	0.769	0.73	1
Mdh1	0.47299	0.0295997	1	1	1
Elp2	0.473212	-0.0178214	0.694	0.737	1
Kifap3	0.473358	-0.00139949	0.974	0.988	1
Tox	0.47344	-0.00416806	0.118	0.139	1
Pacsin3	0.473694	0.0280913	0.389	0.375	1
Sox8	0.473704	0.0217849	0.175	0.135	1
Lsm7	0.474061	-0.0358188	0.934	0.954	1
Zw10	0.474119	0.0187783	0.231	0.216	1
Wasf3	0.474317	-0.0518394	0.62	0.664	1
Sfxn4	0.47438	-0.0186032	0.114	0.151	1
Neurl4	0.474384	0.0115677	0.734	0.757	1
Heatr1	0.474447	-0.0149289	0.192	0.228	1
Selenoo	0.47446	0.000842461	0.402	0.421	1
Birc2	0.474465	0.0129899	0.384	0.398	1
Ro60	0.474479	0.00273935	0.467	0.498	1
Lysmd1	0.474732	-0.00760088	0.275	0.305	1
Cuedc1	0.474791	-0.0189246	0.306	0.317	1
Rbm17	0.474855	-0.016544	0.48	0.525	1
Srxn1	0.474881	-0.0334561	0.734	0.78	1
Ttll12	0.474946	-0.000338652	0.24	0.263	1
Prdx4	0.474965	0.00172043	0.284	0.259	1
Ago2	0.474973	0.0285576	0.541	0.49	1
Asah1	0.475014	0.00127601	0.485	0.521	1
P2rx4	0.475036	0.02619	0.258	0.228	1
Zfp748	0.475126	0.00153943	0.105	0.116	1
Mief1	0.475184	0.0265702	0.314	0.278	1
Gtf2h4	0.475271	-0.0367876	0.306	0.355	1
Rnd3	0.475423	2.79396e-05	0.118	0.104	1
Mchr1	0.475496	0.0228664	0.362	0.313	1
Madd	0.475594	-0.00297603	0.904	0.931	1
Prelp	0.475619	-0.0223295	0.114	0.151	1
Nap1l3	0.475664	-0.0327233	0.402	0.456	1
Rnf180	0.475709	-0.00310394	0.183	0.208	1
Gas6	0.475821	0.0102123	0.585	0.61	1
Gnb2	0.475833	0.0199302	0.996	1	1
Capn10	0.475839	0.0282673	0.323	0.317	1
Chmp6	0.475869	-0.00674735	0.555	0.521	1
Pspc1	0.476085	0.0205183	0.279	0.263	1
Tmem167b	0.4761	0.0327987	0.336	0.301	1
Casp8ap2	0.476499	0.0180478	0.109	0.077	1
D430041D05Rik	0.476543	0.040314	0.856	0.842	1
9130401M01Rik	0.47673	0.0061016	0.559	0.583	1
Parg	0.47692	0.0328753	0.367	0.317	1
Mak16	0.47697	0.0351702	0.402	0.351	1
Rbm25	0.477153	0.0288646	0.611	0.591	1
Fam118a	0.477232	0.00110296	0.236	0.259	1
Ubap1	0.47742	0.03037	0.533	0.514	1
Lgi2	0.477578	-0.00184629	0.441	0.475	1
Ubxn11	0.47766	0.0126188	0.214	0.216	1
P3h4	0.477917	-0.00913248	0.245	0.282	1
Rsf1	0.47795	0.000662841	0.341	0.363	1
Gemin8	0.478061	0.0232911	0.179	0.139	1
Nr6a1	0.478215	-0.00880575	0.087	0.112	1
Rragd	0.47834	0.0271378	0.655	0.649	1
Mettl9	0.47849	0.00545491	0.729	0.761	1
Ackr3	0.478554	0.0139155	0.162	0.151	1
Smarca5	0.478606	0.0167281	0.559	0.575	1
Rexo1	0.478992	-0.0280407	0.463	0.517	1
Isyna1	0.479002	0.0292413	0.437	0.425	1
Rpia	0.479131	0.0150491	0.148	0.131	1
Cntn1	0.479154	0.0507153	0.952	0.946	1
Ndp	0.479164	-0.0203951	0.153	0.193	1
Nrip1	0.479219	-0.0364815	0.402	0.456	1
Cbs	0.479246	-0.0459022	0.472	0.525	1
Tmco6	0.479309	0.0245135	0.127	0.1	1
Lrrc47	0.479327	0.0166918	0.485	0.498	1
Tbc1d23	0.479364	0.00158219	0.38	0.402	1
Ermard	0.479434	-0.0106943	0.109	0.139	1
mt-Nd6	0.479463	-0.0162762	0.144	0.181	1
Snhg5	0.479592	-0.000293492	0.162	0.178	1
Fam136a	0.479649	-0.00314678	0.245	0.27	1
Shroom2	0.480046	0.0474031	0.664	0.618	1
Hsf4	0.480317	-0.00384327	0.197	0.224	1
Sephs1	0.480442	0.0192516	0.301	0.293	1
Gm10125	0.480551	0.0187591	0.105	0.081	1
B230307C23Rik	0.480676	0.0205409	0.118	0.093	1
Suz12	0.480701	0.0140085	0.371	0.378	1
Myoc	0.480877	0.0210236	0.118	0.085	1
Rhpn1	0.480972	-0.0130759	0.148	0.151	1
Rhbdd3	0.480995	0.0221365	0.332	0.313	1
Nt5c	0.481137	-0.015671	0.681	0.73	1
C2cd2	0.481142	0.0185322	0.118	0.089	1
Atf5	0.481155	-0.00571771	0.157	0.181	1
Tada1	0.481507	-0.00229694	0.541	0.502	1
Wdr37	0.481879	-0.0428339	0.563	0.614	1
Map7d1	0.481955	0.0354563	0.969	0.977	1
Fgf12	0.482021	0.0232511	0.886	0.849	1
Atg12	0.482034	0.0315716	0.659	0.664	1
Aplp2	0.482117	0.037403	1	1	1
Rpl28	0.482376	-0.0275553	1	1	1
Ppip5k1	0.482666	-0.0077544	0.629	0.68	1
Adnp2	0.482839	0.00994211	0.21	0.178	1
Bcl2l13	0.482871	0.0109986	0.415	0.429	1
Agpat3	0.48297	0.00335831	0.934	0.958	1
Abl2	0.483182	-0.00171444	0.376	0.405	1
Zfp664	0.48319	0.0440497	0.646	0.629	1
Acin1	0.483226	-0.0371448	0.511	0.533	1
Hmg20b	0.483237	0.0183682	0.362	0.363	1
Uqcrc1	0.483553	-0.0423129	0.991	0.996	1
Dtl	0.483662	0.020311	0.135	0.1	1
Champ1	0.483699	0.0267231	0.393	0.382	1
Terf2	0.483707	0.0092633	0.406	0.421	1
Zfp212	0.483876	-0.0265565	0.188	0.232	1
Sumo1	0.483885	-0.0439851	0.904	0.923	1
Alcam	0.483936	-0.0017741	0.782	0.815	1
Fus	0.483986	0.0478444	0.904	0.9	1
Samd5	0.484035	0.0138194	0.162	0.158	1
Naa20	0.484104	-0.0300862	0.725	0.772	1
Sox18	0.484123	-0.0169148	0.214	0.255	1
Coq8b	0.484362	0.0150764	0.275	0.27	1
Susd6	0.484372	0.0189864	0.389	0.386	1
Gpn3	0.484407	-0.0169677	0.24	0.282	1
Tmem263	0.48448	0.0337013	0.454	0.417	1
Tfip11	0.484515	-0.0384372	0.498	0.548	1
Gatad1	0.484703	0.0307369	0.782	0.792	1
Dcaf6	0.48483	0.0381618	0.559	0.537	1
Rorb	0.484992	0.0455356	0.581	0.564	1
Gpn1	0.485042	0.0339291	0.415	0.378	1
Pde4b	0.485198	0.038995	0.751	0.749	1
Cd83	0.485584	-0.00205833	0.293	0.266	1
Scfd2	0.485692	-0.0251365	0.205	0.251	1
Ift57	0.485735	0.0427774	0.555	0.525	1
Hddc2	0.485764	-0.00606118	0.293	0.324	1
Prpf6	0.485771	0.0129775	0.559	0.579	1
Dcp2	0.485917	-0.0189764	0.498	0.483	1
Xbp1	0.485965	-0.0316506	0.672	0.722	1
Tceanc2	0.486045	0.0265423	0.231	0.189	1
Zbtb14	0.486185	0.0294052	0.266	0.232	1
Asb6	0.486272	0.00899289	0.533	0.556	1
Dennd3	0.486341	0.0201021	0.153	0.116	1
Fscn1	0.486407	0.0298849	0.974	0.981	1
Trir	0.486548	0.0149087	0.952	0.927	1
Tars	0.486608	0.0223069	0.41	0.405	1
Marf1	0.48661	0.0238517	0.594	0.598	1
Zfp423	0.48673	0.0131859	0.122	0.116	1
Gamt	0.487408	0.02309	0.197	0.174	1
Arhgap27os2	0.487713	-0.00812939	0.087	0.112	1
Pacsin1	0.4878	0.0176324	0.983	0.988	1
Rbm6	0.487875	0.0117244	0.515	0.533	1
Ccdc34	0.488805	0.0217813	0.157	0.135	1
Ccdc51	0.489226	0.0205853	0.144	0.112	1
Mapk6	0.489247	-0.00926382	0.546	0.587	1
Mbd1	0.489323	0.00891629	0.393	0.405	1
Ndufs4	0.489469	0.0212723	0.961	0.973	1
Gm45871	0.489555	0.0183597	0.157	0.147	1
Lyar	0.489652	0.0248491	0.227	0.189	1
Cbx1	0.489717	-0.0126811	0.406	0.394	1
Ufm1	0.48976	0.0302887	0.725	0.718	1
Ciz1	0.489851	-0.0298098	0.502	0.556	1
Ccdc97	0.490011	-0.0137913	0.419	0.463	1
Unc79	0.490087	0.0154072	0.406	0.409	1
Pcdhb14	0.490106	-0.0133401	0.083	0.112	1
Myo16	0.490153	0.0273225	0.424	0.371	1
Ddx1	0.490248	-0.00520555	0.821	0.853	1
Cog3	0.490426	0.0272829	0.253	0.208	1
Tada2a	0.490826	0.0194933	0.293	0.29	1
Rnf150	0.491106	0.032821	0.402	0.382	1
Slitrk1	0.491201	0.00429306	0.629	0.653	1
Zfp637	0.491455	-0.00445574	0.563	0.598	1
Btbd2	0.491513	-0.0229695	0.672	0.722	1
Plekhh1	0.491881	-0.00880431	0.122	0.151	1
Ppp6r1	0.491933	0.0266264	0.847	0.857	1
Glud1	0.492001	0.040651	0.943	0.938	1
Gm9803	0.492179	-0.00251493	0.118	0.135	1
Plcl1	0.492407	0.00090796	0.314	0.336	1
Alg12	0.492519	-0.00148679	0.1	0.116	1
Ints5	0.492629	-0.027605	0.328	0.378	1
Mark3	0.49269	0.0416359	0.795	0.761	1
Tmed8	0.492904	0.0235682	0.376	0.367	1
Rnaseh2b	0.492988	-0.0127183	0.183	0.22	1
Zmym4	0.493022	0.0166747	0.349	0.347	1
Top2b	0.493323	0.00905987	0.738	0.768	1
Rnf169	0.493385	-0.00467263	0.485	0.525	1
Pttg1ip	0.493998	-0.0139601	0.555	0.595	1
Bbs1	0.49402	0.00558876	0.249	0.263	1
Apoo	0.494098	-0.0488079	0.734	0.768	1
Dph7	0.494433	0.0235999	0.179	0.151	1
Nasp	0.494707	0.0193804	0.301	0.286	1
Comtd1	0.495059	0.0376899	0.358	0.328	1
Ss18	0.495328	0.0202331	0.21	0.193	1
1300002E11Rik	0.495334	-0.0211271	0.175	0.216	1
Kat8	0.495421	-0.0262189	0.415	0.467	1
Bphl	0.495854	-0.00763738	0.485	0.525	1
Pdgfra	0.496213	-0.0369474	0.223	0.251	1
Capn2	0.496243	0.020352	0.568	0.568	1
Lpin1	0.496319	0.0284167	0.258	0.22	1
Ubqln2	0.49639	-0.00348044	0.921	0.946	1
Supv3l1	0.496571	-0.000928377	0.218	0.239	1
Timm8a1	0.496697	-0.0343827	0.38	0.429	1
Brd8	0.497059	0.030072	0.528	0.51	1
Cdh12	0.497076	-0.0202409	0.188	0.228	1
Lrrfip2	0.497198	0.0349709	0.485	0.432	1
Lipt2	0.497368	0.0018343	0.1	0.108	1
Zxdc	0.49811	-0.0245254	0.253	0.301	1
Fyttd1	0.49816	0.0307765	0.747	0.699	1
Atp1b1	0.498167	-0.0268982	1	1	1
Abcb1a	0.498171	-0.0287987	0.21	0.255	1
Smim7	0.498371	-0.0241103	0.9	0.923	1
Rgs5	0.498391	0.0376825	0.362	0.317	1
Eif3m	0.498489	0.0233191	0.803	0.815	1
Fcf1	0.498513	-0.0320384	0.389	0.44	1
Doc2a	0.498641	0.0122458	0.432	0.444	1
Cbx6	0.498681	-0.00443541	0.987	0.996	1
Zfp617	0.498766	-0.0256893	0.253	0.301	1
Baalc	0.499213	-0.02897	0.961	0.977	1
Ercc8	0.499264	-0.0100008	0.114	0.143	1
Ufd1	0.49944	0.0420608	0.655	0.641	1
Sema6b	0.499455	-0.00983722	0.646	0.687	1
Slx4	0.499501	0.0303732	0.266	0.224	1
Ccdc134	0.499502	0.00719506	0.109	0.108	1
Nrros	0.499592	0.00110262	0.118	0.104	1
Iqsec1	0.49971	-0.0260175	0.9	0.911	1
Mccc2	0.499792	0.0188254	0.188	0.178	1
Mkks	0.499814	0.0084554	0.402	0.417	1
Cox11	0.499848	0.0150553	0.384	0.405	1
Zbtb40	0.500063	0.0166454	0.17	0.162	1
Trim41	0.500125	-0.0432854	0.441	0.471	1
Zfp94	0.500146	0.0184641	0.122	0.1	1
Aloxe3	0.500334	-0.0164126	0.074	0.104	1
Rap2c	0.500399	0.0169548	0.319	0.317	1
Yars2	0.500399	0.0305572	0.428	0.409	1
Lzic	0.500614	0.0169362	0.105	0.089	1
Tigar	0.500641	-0.0127362	0.227	0.263	1
Palmd	0.501774	0.00179623	0.148	0.166	1
Med23	0.501896	-0.0239238	0.341	0.39	1
Mrpl35	0.501923	-0.0199505	0.502	0.552	1
Pmm1	0.502091	-0.021012	0.978	0.988	1
Mapre2	0.502103	-0.0146575	0.943	0.965	1
Pcna	0.502166	0.0358704	0.721	0.676	1
B9d1	0.502175	-0.0293306	0.253	0.293	1
Cherp	0.502312	-0.0177278	0.454	0.506	1
Tab1	0.502362	0.03035	0.336	0.293	1
Spns2	0.50247	-0.0337925	0.646	0.695	1
Igflr1	0.502494	0.0146092	0.148	0.139	1
Thra	0.502737	0.00813601	0.996	1	1
Ddr1	0.503043	0.0326978	0.467	0.429	1
Timm10b	0.503057	-0.0338878	0.913	0.931	1
Zbed3	0.503133	0.0156038	0.192	0.154	1
Mad2l1	0.50332	-0.0203201	0.122	0.158	1
Tmem151b	0.503534	0.0311936	0.83	0.822	1
Tada2b	0.503548	-0.0219561	0.293	0.34	1
Dbx2	0.503562	0.017354	0.498	0.51	1
Hexim2	0.503678	-0.00915052	0.114	0.139	1
Cdip1	0.50369	-0.00132568	0.987	0.973	1
Dync2li1	0.503807	0.0304073	0.323	0.293	1
Cck	0.50421	0.0184374	1	1	1
Nrbf2	0.504369	-0.00767534	0.41	0.452	1
Fam43a	0.504966	0.0159566	0.275	0.266	1
Capn1	0.504971	0.0261232	0.266	0.236	1
Ipo8	0.505053	-0.00721333	0.349	0.386	1
Zfp354a	0.505062	-0.0144305	0.074	0.104	1
Hbs1l	0.505239	0.0196504	0.537	0.548	1
Hivep1	0.505455	0.0122901	0.524	0.541	1
CAAA01118383.1	0.505521	0.0121661	0.192	0.185	1
Gm26782	0.506192	-0.0291953	0.236	0.282	1
Kcnc2	0.50649	-0.0555391	0.738	0.757	1
Zfand1	0.506841	-0.0266141	0.223	0.266	1
Foxred1	0.507395	0.00524386	0.24	0.255	1
Ei24	0.507569	-0.0392881	0.686	0.726	1
Rsbn1l	0.507798	0.0187081	0.275	0.263	1
Epb41l3	0.507884	0.0307716	0.878	0.873	1
Maneal	0.508051	0.0348643	0.576	0.525	1
Tom1	0.508105	0.0295986	0.406	0.382	1
Cthrc1	0.508194	-0.0219007	0.279	0.324	1
Svop	0.508262	0.0383735	0.926	0.927	1
Slc39a13	0.508558	-0.0294127	0.279	0.317	1
Ctdsp2	0.508571	0.0348443	0.659	0.625	1
Foxg1	0.508646	-0.0386141	0.873	0.892	1
Fam219b	0.508678	0.000305308	0.197	0.22	1
Rlf	0.509019	0.0076717	0.157	0.166	1
Mafk	0.509113	0.00042039	0.122	0.135	1
Ufl1	0.509152	0.000396097	0.201	0.216	1
Dync2h1	0.509237	-0.0302839	0.227	0.266	1
Rfx1	0.50924	0.00590999	0.262	0.266	1
Ppp1r12c	0.509347	0.0406407	0.803	0.784	1
Zcchc7	0.509469	0.0147907	0.288	0.297	1
Zfp524	0.509535	0.0213946	0.175	0.154	1
Nyap1	0.509768	-0.00668271	0.231	0.259	1
Ube4a	0.509835	0.0202035	0.367	0.32	1
Plk3	0.51006	-0.0115945	0.223	0.259	1
Tmem201	0.51007	0.0348632	0.485	0.448	1
Ctdnep1	0.510447	0.0439279	0.76	0.726	1
Zfp958	0.510452	0.0248641	0.153	0.127	1
Ak5	0.5108	0.0173578	0.821	0.834	1
Aldh3a2	0.510924	-0.029853	0.362	0.394	1
Nipa2	0.511273	-0.00231768	0.48	0.514	1
Zfp407	0.511381	-0.00205786	0.122	0.139	1
Trappc2	0.51157	-0.00636443	0.703	0.737	1
Cbwd1	0.511695	0.0192823	0.118	0.104	1
Basp1	0.511726	-0.0386419	1	1	1
Myo19	0.512368	-0.000147267	0.122	0.139	1
Cckbr	0.512402	0.0210826	0.581	0.533	1
Ccdc149	0.512483	-0.0251182	0.607	0.656	1
Denr	0.512511	-0.0260569	0.821	0.857	1
Susd2	0.512564	-0.0166782	0.092	0.104	1
Sil1	0.512803	0.0177386	0.262	0.251	1
Gpat4	0.51319	0.0339951	0.624	0.622	1
Naa15	0.513292	0.026618	0.459	0.448	1
Rhobtb3	0.5133	-0.0221358	0.175	0.216	1
Dusp19	0.513343	0.0253982	0.14	0.108	1
Cmtm6	0.513415	0.0249402	0.231	0.193	1
Agt	0.51346	-0.00409117	0.354	0.328	1
Stard3	0.513491	0.0189034	0.454	0.448	1
Vezt	0.513527	0.035475	0.485	0.436	1
Rxra	0.513845	-0.0304711	0.275	0.313	1
Prdm2	0.513873	-0.0116224	0.328	0.367	1
Ube2j2	0.513889	0.032205	0.668	0.625	1
Mettl26	0.514018	-0.0226937	0.555	0.606	1
Ccdc71	0.514027	0.000962646	0.332	0.355	1
Slc39a2	0.514036	0.0130387	0.114	0.108	1
Tubgcp3	0.514281	0.0217707	0.358	0.351	1
Jmjd8	0.514384	0.00991904	0.275	0.278	1
Ghitm	0.514409	0.0311807	0.991	0.996	1
Igsf3	0.51447	0.0176686	0.14	0.12	1
Klhdc8b	0.514502	0.0246977	0.397	0.347	1
Rpp30	0.514553	-0.00240743	0.258	0.286	1
Prr13	0.515158	0.0293622	0.681	0.68	1
Hey1	0.515264	0.00947105	0.533	0.548	1
Tmed4	0.515292	-0.0129055	0.69	0.734	1
Fance	0.51548	0.0176057	0.236	0.22	1
Fxyd6	0.515488	0.0293105	0.616	0.629	1
Eif4ebp3	0.515545	0.025023	0.236	0.216	1
Npas1	0.515689	-0.0214635	0.175	0.197	1
Wdr7	0.51577	0.0394888	0.878	0.88	1
Trpc4ap	0.515796	0.00534997	0.882	0.907	1
Gadd45b	0.515856	-0.0140884	0.332	0.371	1
Apip	0.516106	-0.00474121	0.297	0.324	1
Yes1	0.516111	0.0169579	0.105	0.081	1
Pxmp4	0.516174	0.013359	0.231	0.228	1
Ubr7	0.516439	0.0124564	0.371	0.378	1
Socs5	0.516502	-0.0141188	0.742	0.78	1
Rbl2	0.516546	-0.0151432	0.336	0.375	1
C1galt1c1	0.516705	-0.00928244	0.323	0.359	1
Mettl7a1	0.517158	-0.021714	0.349	0.398	1
Dpysl3	0.517295	0.0189326	0.188	0.174	1
Srebf1	0.517358	-0.0137254	0.489	0.533	1
Sertad4	0.517567	0.0148756	0.227	0.224	1
Csnk1g2	0.517924	0.0338875	0.9	0.896	1
Rad23a	0.517925	-0.0380667	0.686	0.73	1
Eya1	0.518059	0.013054	0.118	0.089	1
Agtpbp1	0.518182	0.0241403	0.869	0.861	1
Gab2	0.518313	-0.0123563	0.105	0.112	1
Fyn	0.518534	0.0136039	0.769	0.792	1
Esyt2	0.518668	-0.0227175	0.223	0.266	1
Nadk2	0.518747	-0.0145713	0.428	0.471	1
2610507B11Rik	0.518763	0.0287542	0.799	0.803	1
G6pc3	0.518811	-0.0270684	0.646	0.695	1
Zfp866	0.518833	0.021038	0.144	0.112	1
Edem3	0.518872	0.0257906	0.218	0.178	1
Spcs2	0.51907	0.0288013	0.782	0.799	1
Chic1	0.519153	0.0156205	0.341	0.344	1
Tmem120b	0.519161	0.0154878	0.148	0.139	1
Morf4l1	0.519221	-0.0251009	0.996	1	1
Umad1	0.51986	0.04102	0.651	0.61	1
Tmem87b	0.519884	0.0144122	0.31	0.313	1
Lyrm1	0.519917	-0.00517114	0.24	0.266	1
Snrnp70	0.519956	0.0292773	0.852	0.815	1
Fn1	0.520178	-0.037712	0.38	0.405	1
Dapk2	0.520336	0.0126825	0.17	0.17	1
Cbr3	0.520438	0.0292195	0.424	0.425	1
Ttyh1	0.52045	0.00914755	0.996	1	1
Terf1	0.52056	0.00333784	0.131	0.139	1
Noc3l	0.520622	0.0138407	0.114	0.085	1
Mrps23	0.520709	0.0153228	0.655	0.668	1
Ints13	0.520766	-0.00381462	0.258	0.282	1
Hcn3	0.52102	0.0114035	0.122	0.116	1
Clic1	0.521065	0.00610247	0.218	0.232	1
Agfg1	0.521374	0.0365727	0.699	0.676	1
Ankib1	0.521449	-0.0110389	0.358	0.351	1
Bin3	0.521705	0.0147603	0.214	0.178	1
Mbd5	0.521775	-0.0213752	0.419	0.467	1
Uba5	0.52239	0.0312834	0.59	0.595	1
Gm42829	0.522716	0.00560104	0.109	0.089	1
Prep	0.522739	0.00539921	0.306	0.324	1
Thap1	0.522774	0.028372	0.288	0.243	1
Gja1	0.522892	-0.0449744	0.817	0.83	1
Cndp2	0.522994	0.0228677	0.576	0.525	1
Zfp451	0.523519	0.0116474	0.507	0.521	1
Slc7a3	0.523553	0.0141936	0.105	0.089	1
Gm50240	0.523793	0.0165311	0.114	0.085	1
Mtfr1l	0.523976	-0.0341646	0.738	0.78	1
Tafa5	0.524094	-0.0445201	0.9	0.915	1
Lmtk2	0.524335	0.0252603	0.886	0.9	1
Zfp141	0.524486	0.00153629	0.105	0.093	1
Crtc3	0.524545	-0.0152387	0.118	0.151	1
Clcc1	0.52476	0.0301504	0.275	0.232	1
Ccnl1	0.524794	0.0292039	0.323	0.278	1
Myl6	0.524808	-0.0118044	0.996	1	1
Commd7	0.524972	0.0156539	0.45	0.452	1
Gorasp1	0.525168	-0.0343238	0.297	0.336	1
Gfod1	0.525178	-0.0390198	0.934	0.927	1
Grik2	0.525214	-0.0295361	0.245	0.29	1
Miga1	0.525384	0.0390311	0.55	0.514	1
Pabpn1	0.525499	-0.031902	0.328	0.367	1
Tap2	0.525506	-0.000577867	0.114	0.127	1
Gm43597	0.52553	-0.0183844	0.144	0.181	1
Hspa4l	0.525569	-0.00122856	0.812	0.846	1
Dlk1	0.525571	0.000132906	0.1	0.112	1
Iba57	0.525607	0.0204601	0.118	0.1	1
Cfap410	0.525643	-0.0398783	0.48	0.529	1
St7l	0.525815	0.00727222	0.284	0.293	1
Ylpm1	0.525862	0.0219776	0.585	0.583	1
Pcdh7	0.525983	-0.0411249	0.764	0.803	1
Tmed5	0.526013	0.022875	0.328	0.313	1
Enpp2	0.526144	-0.0513974	0.952	0.958	1
Pdap1	0.526231	-0.0391306	0.847	0.853	1
Wdsub1	0.526294	0.0167707	0.127	0.104	1
Elfn2	0.526601	0.0188597	0.528	0.537	1
Mapk10	0.526717	-0.00413763	0.987	0.996	1
Lypd1	0.526781	0.0414706	0.445	0.398	1
Armc1	0.526841	0.0359814	0.672	0.633	1
Pigk	0.526991	0.0224732	0.524	0.514	1
Smc5	0.527136	0.0250936	0.297	0.27	1
Slc6a17	0.527302	0.0398002	0.983	0.977	1
Lrrn3	0.527348	0.0379738	0.581	0.548	1
Rims4	0.527448	0.00969579	0.603	0.622	1
Ptpdc1	0.527505	0.000682811	0.21	0.189	1
Zfp386	0.527574	0.0253458	0.24	0.201	1
Lrch1	0.527855	-0.0153616	0.157	0.193	1
Osgin2	0.527899	0.0217859	0.218	0.201	1
Zdhhc17	0.528051	0.025838	0.655	0.66	1
Epha10	0.52822	0.0418666	0.515	0.475	1
Mcrs1	0.528443	0.00364835	0.786	0.819	1
Pdcd11	0.528564	0.0214335	0.205	0.166	1
Osbpl5	0.528988	-0.00102291	0.349	0.371	1
Med13l	0.529023	0.031856	0.563	0.544	1
Paip1	0.529053	-0.0271882	0.541	0.591	1
Smurf1	0.529093	-0.00538363	0.367	0.398	1
Cort	0.529139	-0.0453651	0.284	0.301	1
Ufsp1	0.529485	-0.0101728	0.188	0.216	1
Snap91	0.52958	-0.039414	0.969	0.977	1
Gng7	0.529646	-0.0345916	0.397	0.448	1
Dbr1	0.529777	-0.00864455	0.192	0.22	1
Sh3glb2	0.530079	-0.0248978	0.952	0.969	1
Ankrd12	0.530337	-0.0012731	0.493	0.529	1
Cacna1i	0.530662	-0.031678	0.616	0.664	1
Snhg8	0.530738	-0.0419603	0.825	0.849	1
Arpp19	0.530752	0.0270105	1	1	1
Kif16b	0.530923	0.0131261	0.166	0.158	1
Samd12	0.531107	0.00126609	0.201	0.216	1
Prrt3	0.531524	0.00967892	0.611	0.637	1
Rrp7a	0.531633	-0.0395892	0.699	0.737	1
Tnip2	0.532149	0.00784411	0.148	0.124	1
D230025D16Rik	0.532421	0.0165716	0.493	0.494	1
Opalin	0.532436	0.018519	0.122	0.093	1
Arrdc1	0.532513	-0.00319484	0.087	0.112	1
Shisa7	0.532516	-0.0198763	0.686	0.676	1
Kctd4	0.532559	0.0143876	0.279	0.278	1
Gm15446	0.53265	-0.009234	0.087	0.112	1
Adam17	0.532682	0.0179823	0.114	0.085	1
Igfbp5	0.53269	0.0280894	0.633	0.637	1
Lactb	0.532743	-0.0272827	0.245	0.29	1
Adsl	0.532778	0.0280074	0.354	0.317	1
Zfp729a	0.532897	0.0171574	0.153	0.131	1
Igfbp3	0.533125	-0.00275789	0.118	0.139	1
Map2k3	0.533352	-0.00698605	0.231	0.259	1
Dcx	0.534195	0.0288734	0.214	0.178	1
Rbmxl1	0.534752	-0.0188801	0.428	0.475	1
Tmem230	0.534883	0.0111432	0.493	0.51	1
Luzp1	0.534967	-0.0317214	0.659	0.707	1
Pkd2	0.534994	0.0173029	0.275	0.263	1
Ints8	0.535119	0.026216	0.284	0.239	1
Tor2a	0.535223	0.00101789	0.371	0.394	1
Cyfip2	0.535228	0.0454778	1	1	1
Dot1l	0.535614	-0.027631	0.402	0.452	1
Glt8d1	0.535683	0.0210239	0.323	0.278	1
Lrrc14	0.536422	-0.00846783	0.297	0.332	1
Vps33a	0.536462	-0.0301336	0.616	0.664	1
Timm17a	0.536503	-0.0246878	0.821	0.857	1
Nacc1	0.536545	-0.0274101	0.572	0.622	1
Nav2	0.536671	0.0307383	0.376	0.336	1
Sys1	0.536912	0.0129941	0.716	0.745	1
Apaf1	0.537096	-0.000693473	0.14	0.127	1
Hepacam	0.537194	-0.00711764	0.633	0.676	1
Ephb3	0.537269	0.0151943	0.249	0.243	1
Mex3c	0.537302	0.00397152	0.41	0.429	1
Cops5	0.537468	0.0180049	0.79	0.807	1
Prmt6	0.537509	0.0182206	0.197	0.158	1
Smim13	0.537644	-0.0176985	0.934	0.954	1
Tmem132e	0.537749	0.0220054	0.188	0.154	1
Pwp1	0.537974	-0.00435527	0.166	0.189	1
Ing2	0.538	0.0386607	0.568	0.525	1
Wasf2	0.538047	0.0174045	0.218	0.201	1
Il33	0.538235	-0.0106509	0.319	0.351	1
Abca1	0.538398	0.00243892	0.258	0.274	1
4930453N24Rik	0.538475	-0.0310745	0.319	0.351	1
Mfap3	0.538567	0.00999495	0.245	0.247	1
Ets2	0.538905	-0.00894683	0.712	0.687	1
Isoc1	0.539095	0.0207189	0.323	0.305	1
Smg8	0.539139	-0.00711043	0.197	0.224	1
Ttll11	0.539472	0.00223648	0.528	0.494	1
Tyk2	0.539475	-0.0186095	0.105	0.135	1
Idh1	0.539544	0.0193509	0.345	0.34	1
Usp32	0.539584	-0.0208527	0.742	0.784	1
Gatb	0.539638	0.022808	0.275	0.232	1
Rxylt1	0.53973	-0.0134608	0.389	0.432	1
Tshz3	0.540243	0.0277193	0.354	0.309	1
Slc7a2	0.540352	-0.00696629	0.162	0.154	1
Ppm1b	0.540535	-0.0278642	0.799	0.838	1
Zdhhc13	0.540621	-0.00158084	0.227	0.255	1
Comt	0.540955	-0.0251595	0.808	0.803	1
Slc25a44	0.541078	0.0106477	0.607	0.629	1
Rps6ka1	0.541635	-0.0192854	0.153	0.189	1
Uxt	0.542042	-0.024363	0.227	0.27	1
Qrich1	0.542059	0.0114924	0.638	0.645	1
Hnrnpul1	0.542227	0.0261377	0.515	0.467	1
Nbea	0.542324	0.0257638	0.917	0.892	1
Itpk1	0.54233	-0.0054851	0.485	0.517	1
Ripor1	0.542437	-0.0176374	0.764	0.753	1
Zc3hc1	0.542594	0.0209154	0.419	0.405	1
Dolk	0.542654	0.0281246	0.279	0.243	1
Gm42372	0.542695	0.0184717	0.594	0.602	1
Rcor3	0.542792	0.00876517	0.148	0.147	1
Vps13a	0.542942	-0.0124994	0.349	0.386	1
Polr2m	0.543061	0.0278807	0.934	0.946	1
Mex3d	0.543106	0.0239117	0.162	0.131	1
Ctns	0.543184	0.0216236	0.197	0.158	1
Ccdc85c	0.543195	0.0141808	0.397	0.402	1
Ptpn2	0.543246	0.0279748	0.328	0.297	1
Rnf38	0.543286	0.0115339	0.358	0.363	1
Map3k5	0.543707	0.0239767	0.441	0.394	1
Sf3a3	0.543824	0.0241851	0.498	0.448	1
Rpp25l	0.54402	-0.0134256	0.493	0.537	1
Proca1	0.544159	-0.0172963	0.079	0.104	1
Hap1	0.544302	0.0364813	0.642	0.633	1
Plgrkt	0.544343	-0.00474746	0.31	0.336	1
Rif1	0.544725	0.0160701	0.157	0.124	1
Nme5	0.544864	0.00363218	0.371	0.386	1
Pqbp1	0.545158	0.0266656	0.777	0.784	1
Zfp606	0.545431	0.0121364	0.183	0.178	1
Sdc2	0.545456	0.0121577	0.428	0.436	1
Samd8	0.545468	0.00327695	0.511	0.537	1
Cntln	0.545857	0.0165689	0.118	0.1	1
Thoc5	0.545864	-0.0318488	0.323	0.359	1
Sec14l2	0.545913	0.0330677	0.476	0.444	1
Slc35f4	0.546003	-0.0230892	0.293	0.313	1
Otud5	0.5461	-0.0143262	0.581	0.625	1
B230209E15Rik	0.546157	-0.0192205	0.096	0.127	1
Cpsf6	0.546199	-0.0041553	0.672	0.703	1
2010204K13Rik	0.546408	-0.0203735	0.555	0.595	1
1810058I24Rik	0.546912	0.0115097	0.559	0.579	1
Zfp518b	0.547167	-0.0180302	0.096	0.127	1
Kcnj9	0.547197	0.0438042	0.865	0.865	1
Sh3bgrl	0.54725	-0.0275107	0.581	0.629	1
Ptprz1	0.547593	0.018394	0.795	0.815	1
Abt1	0.547619	0.0213203	0.336	0.324	1
Dusp12	0.547653	-0.0166546	0.214	0.251	1
Commd8	0.547698	0.0353807	0.585	0.575	1
Zfp949	0.547769	-0.0210432	0.266	0.309	1
Dohh	0.547773	-0.0155944	0.817	0.853	1
Lhfpl2	0.548131	0.0251638	0.157	0.127	1
Zdhhc18	0.548162	-0.0296344	0.541	0.591	1
Ccn2	0.548172	-0.0249383	0.135	0.166	1
Zbtb44	0.548248	0.0225236	0.415	0.398	1
Slc2a13	0.548447	-0.0120494	0.76	0.799	1
Rp9	0.54854	0.00304474	0.616	0.645	1
Kcnma1	0.548585	-0.0392589	0.755	0.784	1
Ap1b1	0.548734	0.0311052	0.943	0.919	1
Phyhip	0.548812	0.0300911	0.93	0.927	1
Plekhg5	0.54883	-0.0392137	0.699	0.714	1
Actr3	0.548992	0.00689279	0.834	0.857	1
Gm48226	0.549028	-0.0159628	0.092	0.12	1
Eogt	0.549108	-0.0212283	0.135	0.17	1
Ece1	0.549216	0.0328684	0.441	0.417	1
Pold2	0.549341	-0.00845093	0.218	0.212	1
Gadd45gip1	0.549406	-0.0285248	0.672	0.718	1
Neu2	0.549585	-0.0174209	0.135	0.17	1
Iqce	0.549689	0.0152899	0.192	0.181	1
Rpl22	0.549818	-0.00819331	1	0.996	1
Mdc1	0.549901	-0.0105618	0.083	0.108	1
Anks1	0.549927	-0.0234335	0.354	0.371	1
Mapk12	0.549989	-0.0134722	0.131	0.162	1
Ttll5	0.550011	0.0266011	0.231	0.205	1
Strn4	0.550153	-0.000998109	0.965	0.981	1
Erp44	0.550154	0.0323635	0.393	0.351	1
Nop56	0.550332	-0.019484	0.633	0.68	1
Dcxr	0.55053	0.0213958	0.175	0.143	1
Mief2	0.550846	0.0208865	0.214	0.189	1
Cachd1	0.55102	0.0161968	0.122	0.093	1
Coch	0.551071	0.0339689	0.415	0.378	1
Wipi1	0.551221	0.0204165	0.183	0.147	1
Pdk3	0.55146	0.0241597	0.354	0.328	1
Rab10	0.551487	0.0341438	0.852	0.815	1
Gatc	0.551739	-0.0118455	0.24	0.274	1
Heca	0.551901	0.0117196	0.336	0.344	1
Pno1	0.552051	-0.0172835	0.376	0.417	1
Hat1	0.55213	0.0174224	0.301	0.301	1
Taf3	0.552138	-0.0210587	0.148	0.185	1
Dnmt1	0.552154	0.0261853	0.498	0.498	1
Gtpbp1	0.552279	0.0110452	0.454	0.459	1
Cope	0.552316	0.0340945	0.926	0.903	1
Nmnat2	0.552501	0.0202347	0.808	0.822	1
Irgq	0.552503	-0.0234222	0.638	0.683	1
Gnpda1	0.552669	-0.0233001	0.293	0.313	1
F730043M19Rik	0.552783	0.0166045	0.249	0.239	1
Rbfox3	0.552872	-0.0214511	0.961	0.977	1
Phip	0.553238	-0.0143145	0.358	0.398	1
Tecpr2	0.553258	0.0296473	0.498	0.479	1
Commd4	0.553564	-0.0396487	0.769	0.803	1
Tspyl2	0.553629	0.0296509	0.603	0.571	1
Slc9a9	0.553735	0.016187	0.21	0.201	1
3830406C13Rik	0.554082	-0.0229992	0.231	0.274	1
Svip	0.554161	-0.0228212	0.493	0.541	1
Plpp4	0.554241	0.0166845	0.14	0.108	1
Mir670hg	0.554316	0.000831106	0.144	0.154	1
Arv1	0.554388	0.0166798	0.166	0.131	1
Taf11	0.554459	0.0450893	0.664	0.633	1
Cacng7	0.554593	-0.0227075	0.454	0.502	1
Ppm1f	0.554614	0.0275436	0.45	0.44	1
Ercc5	0.554701	0.0271665	0.236	0.205	1
Dusp11	0.554773	-0.00407301	0.367	0.394	1
Alkbh8	0.55527	0.0214806	0.319	0.305	1
Eif3c	0.555301	0.0342631	0.943	0.919	1
Kcnip2	0.555491	-0.048227	0.93	0.938	1
Cmip	0.555805	-0.0219315	0.197	0.236	1
Elac2	0.55585	0.016591	0.393	0.394	1
Fem1a	0.556217	0.0280616	0.493	0.475	1
Clns1a	0.556235	-0.0130019	0.76	0.799	1
Cavin2	0.556363	-0.013774	0.144	0.178	1
Nono	0.556444	0.0400911	0.751	0.734	1
Ldlrad4	0.556449	-0.0188297	0.231	0.27	1
Gnb5	0.556603	0.0125601	0.913	0.931	1
Zer1	0.556738	-0.0158576	0.908	0.934	1
Ogdh	0.557031	0.0158949	0.93	0.95	1
Dsel	0.557158	0.0116357	0.105	0.097	1
Prdm15	0.557288	-0.0225148	0.153	0.189	1
Nrf1	0.557404	0.00284999	0.21	0.224	1
Gria3	0.557594	0.0391745	0.886	0.869	1
8030462N17Rik	0.557838	0.00319354	0.371	0.39	1
Actr5	0.557956	-0.0154612	0.083	0.112	1
Stip1	0.558095	-0.0412931	0.93	0.946	1
Ndufa3	0.558098	-0.0285152	1	1	1
N4bp2l2	0.558202	0.00631331	0.205	0.212	1
Senp3	0.558221	0.028182	0.659	0.649	1
Ankrd6	0.558501	0.0269257	0.301	0.259	1
Zfp276	0.558645	0.0180107	0.135	0.12	1
Fbxo38	0.558664	-0.0182606	0.293	0.336	1
Ift140	0.558865	0.000507346	0.179	0.197	1
C2cd5	0.558887	-0.0263938	0.336	0.382	1
mt-Nd5	0.559127	0.00224308	0.996	1	1
Zkscan3	0.559192	0.00495272	0.293	0.301	1
Crcp	0.559237	-0.00189986	0.432	0.459	1
2610306M01Rik	0.559287	0.0178328	0.157	0.124	1
Dusp22	0.559376	0.0280599	0.376	0.355	1
Kras	0.559446	-0.00120309	0.659	0.695	1
Kit	0.559618	0.0345233	0.262	0.236	1
Pcsk2	0.559682	-0.0289804	0.991	0.992	1
Mta3	0.559828	-0.0182096	0.192	0.232	1
Prdx2	0.560007	-0.0223161	1	1	1
Mthfd1l	0.560043	0.0175169	0.166	0.131	1
Hrh2	0.56047	0.0168491	0.148	0.116	1
Ptprn	0.560827	-0.00462644	0.996	1	1
Bahd1	0.560872	0.0211477	0.367	0.355	1
Abcd1	0.560898	0.0168422	0.148	0.135	1
Tmem143	0.561045	0.0118151	0.245	0.208	1
Ethe1	0.56129	-0.0191015	0.406	0.452	1
Bptf	0.561366	0.028127	0.624	0.587	1
Zfp422	0.561502	0.025218	0.301	0.259	1
Gm14295	0.561608	-0.0119154	0.114	0.143	1
Igfn1	0.561608	0.0173038	0.266	0.27	1
Leng1	0.561629	0.00525134	0.148	0.127	1
Ptpn3	0.561714	-0.0237914	0.638	0.683	1
Rasl10a	0.561775	0.00327391	0.48	0.514	1
Pes1	0.561919	-0.000438706	0.437	0.463	1
Slc25a38	0.561978	-0.0203085	0.293	0.336	1
Dop1a	0.561985	-0.00266492	0.376	0.402	1
Rpain	0.562143	-0.00434309	0.371	0.405	1
Fam110b	0.562202	-0.0309384	0.485	0.533	1
Rfx5	0.562203	-0.0201764	0.122	0.154	1
Trim44	0.562248	0.0296306	0.904	0.915	1
Las1l	0.562569	0.0291774	0.445	0.421	1
Kank3	0.562795	-0.0227967	0.218	0.259	1
Antxr1	0.562837	-0.015075	0.1	0.131	1
Ppat	0.562853	0.0100279	0.17	0.143	1
Cstf3	0.562908	-0.0304477	0.472	0.498	1
Mad2l1bp	0.562953	-0.000524093	0.223	0.243	1
Ift74	0.563118	0.0256774	0.271	0.247	1
Agps	0.563215	0.0267324	0.332	0.29	1
Stk11ip	0.563245	-0.0245306	0.275	0.313	1
Reck	0.563385	-0.0135172	0.105	0.124	1
Pcdh17	0.563531	0.00990634	0.336	0.344	1
3110082I17Rik	0.563617	0.0228921	0.205	0.17	1
Cops7b	0.563678	-0.00403029	0.231	0.255	1
Glb1	0.563841	-0.024764	0.328	0.359	1
Tomm22	0.564051	-0.0194718	0.852	0.884	1
Cacna2d3	0.564062	-0.00872781	0.76	0.799	1
Nudt1	0.564071	0.01099	0.105	0.097	1
Lpcat1	0.564148	0.00918899	0.476	0.49	1
Jarid2	0.564356	-0.0215454	0.262	0.305	1
Zbtb11	0.564453	0.00441388	0.472	0.49	1
Uck1	0.564511	-0.0242146	0.445	0.49	1
Pcdh10	0.564527	0.0182011	0.782	0.807	1
Snx14	0.564541	-0.0152455	0.467	0.51	1
Gmppb	0.564773	0.0237492	0.253	0.212	1
Stx3	0.564813	0.0232399	0.301	0.259	1
Pcnt	0.565121	-0.0340218	0.38	0.413	1
Brpf1	0.565339	-0.020694	0.314	0.359	1
Mthfr	0.565422	0.0281492	0.271	0.232	1
Phb2	0.565473	-0.00999782	0.799	0.834	1
Vars	0.56555	0.0401617	0.472	0.425	1
Mfsd1	0.565869	0.0274967	0.358	0.328	1
Adprh	0.56618	0.0405371	0.873	0.88	1
Slf1	0.566686	-0.0044407	0.127	0.147	1
1700025G04Rik	0.56673	0.0300556	0.603	0.56	1
Pigb	0.56681	0.00765963	0.109	0.12	1
Aff3	0.567309	-0.0326299	0.376	0.417	1
Gm10037	0.567423	-0.0134724	0.096	0.108	1
Ccdc61	0.567467	-0.00962418	0.188	0.189	1
Vps54	0.567578	0.0160555	0.284	0.278	1
Cfap298	0.567894	0.00117503	0.528	0.556	1
Tatdn1	0.568169	-0.00576926	0.314	0.344	1
Paf1	0.568214	0.00368522	0.546	0.571	1
Nutf2-ps1	0.568608	-0.0118828	0.183	0.189	1
Pid1	0.568676	0.0192072	0.424	0.436	1
Tmem138	0.568737	0.00720792	0.192	0.197	1
Usp8	0.568944	-0.00363396	0.376	0.402	1
Chmp1a	0.569002	-0.000757165	0.742	0.764	1
Eif3j1	0.569007	0.0198862	0.21	0.178	1
Matn4	0.56903	-0.0134053	0.092	0.12	1
Coro2b	0.569083	0.0051749	0.878	0.896	1
Zfp1	0.569722	0.00936575	0.297	0.305	1
Nes	0.56974	0.0166464	0.105	0.077	1
Tcf12	0.569742	0.0119325	0.266	0.263	1
Abcb8	0.570039	-0.0167008	0.358	0.398	1
Psmb2	0.570095	0.0342818	0.93	0.911	1
Ero1lb	0.570138	-0.0122451	0.253	0.29	1
Klf4	0.570198	-0.0171852	0.14	0.174	1
Sugp2	0.570506	0.00865968	0.585	0.602	1
Ddx20	0.570586	-0.00312193	0.157	0.174	1
Swsap1	0.570595	0.0173125	0.162	0.151	1
Ppp2r5d	0.570868	-0.0315785	0.677	0.718	1
Rnmt	0.570903	-0.0183833	0.502	0.548	1
Tsen34	0.571237	-0.00998487	0.76	0.795	1
Bmi1	0.571352	-0.0355571	0.389	0.425	1
Prkce	0.571773	-0.0196286	0.886	0.915	1
Dmrtc1a	0.57215	-0.0116089	0.079	0.104	1
Tbk1	0.572501	-0.00036418	0.485	0.514	1
Ppt2	0.572753	0.0223372	0.502	0.483	1
Htatip2	0.572871	0.0232438	0.135	0.12	1
Cnep1r1	0.572912	-0.0271677	0.393	0.44	1
Tesk1	0.572927	-0.00927853	0.777	0.815	1
Arfgap3	0.573044	-0.0193012	0.262	0.27	1
Sf3b1	0.573103	0.0263003	0.825	0.788	1
Ubqln1	0.573216	0.0309454	0.904	0.903	1
Anxa2	0.573473	0.0239306	0.197	0.166	1
1110046J04Rik	0.573703	0.0188821	0.153	0.124	1
Alkbh4	0.573747	0.0134677	0.135	0.127	1
St8sia3	0.573815	-0.00545812	0.786	0.819	1
Synpo2	0.573986	0.017649	0.148	0.127	1
Relt	0.574077	-0.0168147	0.306	0.347	1
Ccdc47	0.574133	0.0304966	0.747	0.718	1
Eva1a	0.574255	0.0172616	0.323	0.324	1
Zbtb8os	0.574638	0.0237293	0.328	0.32	1
Tspan2	0.575026	0.0293042	0.384	0.351	1
LTO1	0.575072	0.00814449	0.197	0.197	1
Hr	0.575353	-0.0173188	0.397	0.44	1
Pomt2	0.57549	-0.0119026	0.135	0.143	1
1110059G10Rik	0.575588	0.0216593	0.384	0.363	1
Ctnnd1	0.57571	0.0256457	0.38	0.336	1
Tmem246	0.575861	0.0326675	0.79	0.761	1
Lancl1	0.57597	0.0350472	0.996	0.996	1
Nck2	0.575995	0.020414	0.349	0.305	1
Cdk5r1	0.576034	0.0223874	0.978	0.969	1
Commd6	0.576062	0.0249583	0.607	0.61	1
Homer3	0.576441	0.0138405	0.114	0.097	1
Sox2	0.576663	0.0138867	0.472	0.483	1
Eftud2	0.576804	-0.0221499	0.76	0.799	1
Hif1an	0.577146	0.0295756	0.262	0.239	1
Lin7a	0.577331	-0.0226371	0.197	0.236	1
Emc2	0.577585	-0.00494423	0.607	0.641	1
Fbxl20	0.577824	0.0282791	0.367	0.332	1
Lhfpl3	0.577874	0.0202252	0.162	0.131	1
Sfswap	0.577984	-0.00250218	0.568	0.602	1
Cep85l	0.578118	0.0149695	0.183	0.178	1
Rhoq	0.578163	0.0301995	0.389	0.363	1
Trpc4	0.578375	0.0119749	0.175	0.147	1
Yjefn3	0.578553	0.0293002	0.428	0.386	1
Hras	0.578629	-0.0206449	0.965	0.977	1
D930016D06Rik	0.578853	0.0241977	0.236	0.212	1
Desi2	0.578981	-0.0206844	0.175	0.193	1
Gnb4	0.579137	-0.0158836	0.175	0.208	1
Pygo2	0.579347	-0.0313025	0.376	0.402	1
Cdkl2	0.579529	-0.0113417	0.301	0.301	1
Coq10b	0.579652	-0.0271388	0.341	0.386	1
Rbm42	0.579655	0.0404896	0.755	0.741	1
Olfm3	0.579698	-0.008667	0.31	0.347	1
Crybb1	0.579741	-0.00358286	0.109	0.127	1
Bfar	0.579962	-0.00674235	0.354	0.386	1
Tspan6	0.580013	0.00250429	0.201	0.212	1
Tcerg1	0.580164	0.00340509	0.45	0.475	1
Slf2	0.580324	0.015273	0.218	0.181	1
Unc13a	0.580363	0.0439104	0.939	0.923	1
Kat5	0.580383	0.0117942	0.524	0.533	1
Tctex1d2	0.580546	-0.00832025	0.384	0.417	1
Cpeb2	0.580603	-0.0166632	0.428	0.471	1
Rtn4r	0.580643	0.0222878	0.952	0.931	1
Steap2	0.580655	4.09201e-05	0.144	0.158	1
Pcdh11x	0.580674	0.00079371	0.105	0.116	1
Srp19	0.580734	-0.0289398	0.803	0.822	1
Ubxn7	0.580736	0.00902568	0.245	0.212	1
Ergic2	0.580839	-0.0178081	0.454	0.498	1
Eif2s3y	0.58091	0.023819	0.349	0.305	1
Wnt4	0.58095	-0.0108911	0.301	0.336	1
Wdr53	0.581023	0.0166123	0.197	0.162	1
Rbms3	0.581085	0.019319	0.148	0.124	1
Klf16	0.581131	0.0140545	0.332	0.293	1
Atp6v1e1	0.581572	0.0110289	0.996	1	1
Ddx18	0.581887	0.0139137	0.249	0.239	1
Usp16	0.582022	-0.0122446	0.323	0.359	1
Caap1	0.582047	-0.0119743	0.122	0.151	1
Gstk1	0.582135	-0.000780531	0.197	0.212	1
Ptprb	0.582146	0.0166815	0.175	0.162	1
Trim13	0.582171	-0.0160488	0.087	0.116	1
Cep19	0.582381	0.0373895	0.79	0.764	1
Zfp839	0.582388	0.0183256	0.114	0.089	1
Phf12	0.582611	-0.01308	0.445	0.486	1
Slc25a29	0.582774	0.0286494	0.288	0.255	1
Kndc1	0.583057	-0.0123461	0.725	0.764	1
Slc37a4	0.583295	-0.0277808	0.314	0.347	1
A530058N18Rik	0.583442	-0.000660814	0.109	0.12	1
Nup133	0.583563	-0.03095	0.389	0.432	1
Tstd3	0.583793	-0.0281324	0.345	0.39	1
Poldip2	0.583965	0.00244262	0.782	0.815	1
Rcbtb1	0.584223	0.00759005	0.258	0.228	1
Clp1	0.584439	-0.00487486	0.144	0.166	1
Bhlhe40	0.584579	0.026473	0.926	0.9	1
Decr2	0.584619	0.02273	0.306	0.282	1
Dbndd2	0.584811	0.0178367	0.878	0.892	1
Slc4a4	0.584995	0.0262397	0.629	0.622	1
Dcun1d1	0.585658	0.030134	0.424	0.386	1
Dcakd	0.585704	0.000844809	0.459	0.483	1
Cyp4x1	0.586077	0.0117933	0.197	0.193	1
Rnf219	0.586217	0.0181328	0.118	0.093	1
Prpsap2	0.586275	0.0256522	0.376	0.336	1
Anln	0.586602	0.00708083	0.127	0.131	1
Wwc2	0.586682	0.0280604	0.341	0.309	1
Chst10	0.58677	-0.0134413	0.59	0.629	1
Stk17b	0.586875	0.00684382	0.131	0.108	1
Xpo7	0.58712	-0.0192181	0.524	0.568	1
Thap3	0.587322	-0.00312333	0.266	0.286	1
Tollip	0.587487	-0.0185147	0.738	0.776	1
Bbs7	0.587525	-0.00414306	0.162	0.181	1
Abcd4	0.587546	0.010336	0.105	0.097	1
Prpf8	0.587742	0.0223564	0.886	0.896	1
Rhbdf1	0.58781	-0.00130773	0.192	0.208	1
Lrrc28	0.588145	-0.0250294	0.293	0.305	1
Peli2	0.588775	0.0197619	0.218	0.181	1
Crebrf	0.58928	-0.017296	0.402	0.444	1
Lmbrd2	0.589372	0.0298428	0.624	0.583	1
Zfp335	0.589431	-0.00276563	0.397	0.425	1
Spink10	0.589518	0.0146452	0.197	0.162	1
Tbrg4	0.589644	0.0216237	0.328	0.309	1
Ep300	0.58977	-0.0146868	0.454	0.494	1
Aimp2	0.589826	0.0113439	0.52	0.521	1
Rac3	0.589843	0.00783487	0.354	0.367	1
Stx17	0.589885	0.0171828	0.175	0.154	1
Uspl1	0.59016	0.0176098	0.384	0.378	1
Bicd1	0.590193	0.01396	0.306	0.301	1
Cdh22	0.590374	0.0183749	0.581	0.587	1
Hs3st4	0.590531	-0.0283049	0.384	0.429	1
Lats2	0.590533	-0.0141126	0.201	0.236	1
Msi2	0.590611	0.0122007	0.533	0.544	1
Vstm5	0.59068	-0.00804152	0.192	0.22	1
Ric1	0.590831	0.0246047	0.258	0.22	1
Rps19	0.591229	-0.00668928	0.996	1	1
Dennd4b	0.591295	0.0272029	0.406	0.375	1
Plaat3	0.591301	-0.00813052	0.419	0.456	1
Tmem74b	0.591327	0.0147979	0.14	0.12	1
Txndc11	0.591501	-0.00501956	0.41	0.436	1
Sec62	0.591937	0.0301359	0.856	0.838	1
Armc5	0.592295	-0.00268412	0.218	0.239	1
Tmem121	0.592347	-0.0285221	0.441	0.486	1
Trappc11	0.592526	-0.0089843	0.507	0.544	1
C530008M17Rik	0.59261	-0.0267296	0.328	0.371	1
Ddx21	0.592756	-0.0265637	0.214	0.247	1
Akirin2	0.592817	-0.0194635	0.755	0.757	1
Rab37	0.592835	0.0171404	0.109	0.085	1
2610301B20Rik	0.593018	0.0179453	0.498	0.494	1
Sez6l2	0.593063	-0.0106784	1	0.996	1
Sars2	0.593655	-0.0051465	0.201	0.193	1
Wdr59	0.593918	0.0183707	0.245	0.228	1
C9orf72	0.594323	-0.00245586	0.262	0.282	1
Gm9774	0.594458	0.0140834	0.118	0.1	1
Rerg	0.594711	0.0171712	0.122	0.108	1
Neurod6	0.595183	0.00928962	0.629	0.649	1
Cacng4	0.59543	-0.015674	0.175	0.193	1
Edc4	0.595518	-0.0315911	0.594	0.606	1
Jade1	0.595585	-0.0182006	0.314	0.355	1
Ryk	0.595929	-0.0225203	0.354	0.398	1
Arhgap44	0.595963	-0.0135872	0.751	0.788	1
Parm1	0.59611	0.00196391	0.45	0.475	1
Itpa	0.596378	0.0190748	0.812	0.776	1
Sec23a	0.596741	0.00741527	0.655	0.668	1
Hypk	0.596817	-0.0374796	0.707	0.726	1
BC030500	0.596993	-0.0107102	0.109	0.135	1
Kitl	0.597035	-0.00969888	0.581	0.622	1
Peak1	0.597055	0.0228119	0.332	0.293	1
Itm2b	0.597148	-0.0336435	1	1	1
Aimp1	0.597251	0.0160223	0.703	0.718	1
Got2	0.597342	-0.0276118	0.969	0.969	1
C330007P06Rik	0.597831	-0.0261428	0.297	0.34	1
Hacd3	0.597877	-0.0133387	0.86	0.888	1
Tle2	0.597908	-0.00213353	0.227	0.212	1
Ulk2	0.597963	-0.0167698	0.668	0.707	1
Osbpl9	0.598157	-0.0318304	0.384	0.405	1
Smad7	0.598496	-0.0269991	0.266	0.301	1
Paqr4	0.598916	0.0231455	0.611	0.587	1
Klhl26	0.598937	-0.0376883	0.611	0.633	1
Egfr	0.599143	0.0062731	0.157	0.166	1
Mrpl38	0.599366	-0.00983822	0.646	0.683	1
Gpr180	0.599385	0.0188477	0.428	0.429	1
Slc17a7	0.599441	0.00253085	0.996	1	1
BC024978	0.599792	0.0134386	0.179	0.147	1
Sec23ip	0.599804	0.0136005	0.397	0.405	1
Rnf126	0.600068	0.0403528	0.913	0.892	1
Uqcc1	0.600093	-0.00412959	0.415	0.444	1
Akr7a5	0.60073	-0.0207366	0.502	0.544	1
Tmem250-ps	0.60095	0.0173714	0.611	0.614	1
Dvl1	0.601109	-0.0350943	0.721	0.741	1
Elf2	0.601156	0.0151527	0.284	0.247	1
Cops2	0.601176	0.0228216	0.659	0.656	1
Emc6	0.601208	-0.032097	0.895	0.915	1
Hip1r	0.601292	4.95825e-05	0.537	0.568	1
Insyn2a	0.601354	-0.0107335	0.092	0.104	1
Manba	0.601387	-0.00596412	0.1	0.12	1
Wbp1	0.601395	0.021487	0.362	0.351	1
Tpr	0.601494	0.00315982	0.515	0.541	1
Maea	0.601513	0.029644	0.742	0.73	1
Rrm1	0.601771	-0.0123258	0.205	0.236	1
Sec24c	0.601871	-0.0250749	0.642	0.683	1
Nudcd1	0.601901	0.0189135	0.21	0.174	1
Snrpf	0.6022	-0.000760885	0.834	0.861	1
Tmem30a	0.602214	0.0270048	0.952	0.958	1
Vps53	0.602389	0.0179324	0.707	0.722	1
Amd2	0.602656	0.0150423	0.135	0.12	1
Zbtb37	0.603068	-0.0173549	0.092	0.12	1
Mtmr1	0.603108	0.0029167	0.362	0.382	1
Pdp2	0.603387	0.0184188	0.118	0.093	1
Npdc1	0.603405	0.0522958	0.996	0.992	1
Jrkl	0.603736	0.00718902	0.105	0.104	1
Cntfr	0.603748	0.0271864	0.568	0.552	1
Tatdn3	0.603839	-0.0114333	0.148	0.178	1
Kctd10	0.603946	0.0282516	0.507	0.471	1
Ube2n	0.604207	0.0121551	0.908	0.927	1
Fndc3a	0.6043	0.0222248	0.441	0.436	1
Tubg1	0.604846	-0.0161741	0.585	0.629	1
Scamp3	0.604869	-0.0205481	0.686	0.68	1
St7	0.605007	-0.0280317	0.275	0.317	1
Mdga2	0.605303	0.0236829	0.253	0.224	1
Dancr	0.605387	-0.0228246	0.183	0.212	1
Pdhx	0.605428	-0.0218161	0.524	0.529	1
Yipf3	0.605556	-0.0231816	0.747	0.741	1
Ranbp9	0.605665	-0.0360793	0.764	0.764	1
Tvp23a	0.60569	0.0025945	0.275	0.29	1
Haus3	0.605719	-0.00228459	0.122	0.139	1
Wwc1	0.605737	-0.0087771	0.59	0.629	1
Bbc3	0.606043	0.0148738	0.166	0.151	1
Dcbld2	0.606324	-0.0320136	0.437	0.479	1
Slc6a8	0.606497	-0.0360992	0.624	0.664	1
2610044O15Rik8	0.606522	0.00516643	0.262	0.27	1
1110032F04Rik	0.607012	0.00313946	0.271	0.286	1
Syt13	0.607022	-0.022475	0.987	0.988	1
Fra10ac1	0.607171	0.016719	0.223	0.208	1
Mxra7	0.607207	-0.0262086	0.227	0.259	1
Pcdh9	0.607404	0.0214074	0.642	0.649	1
Yju2	0.607418	0.00273301	0.148	0.131	1
Gpr22	0.607486	-0.0265945	0.476	0.521	1
Lrsam1	0.607719	0.0254007	0.306	0.286	1
Fbxo42	0.608113	0.0250162	0.432	0.39	1
Pcmtd2	0.608163	0.0216874	0.611	0.618	1
Bloc1s5	0.608206	-0.00322582	0.166	0.185	1
Rpl3	0.608424	0.00231008	0.996	1	1
Ubn1	0.608536	0.0228598	0.419	0.402	1
Tmem167	0.608863	-0.0195617	0.686	0.726	1
Stk3	0.608985	-0.00705225	0.183	0.208	1
Cr1l	0.609046	0.0114671	0.127	0.116	1
Fam13a	0.609164	0.018541	0.197	0.174	1
Lin54	0.609376	-0.013003	0.118	0.147	1
Ankrd13a	0.609396	0.0349574	0.424	0.394	1
Abcb10	0.609738	0.00916763	0.175	0.17	1
Ywhaq	0.60981	-0.00545833	0.996	1	1
Tasor2	0.609974	0.0188741	0.183	0.178	1
Zcchc2	0.610047	-0.00720214	0.179	0.205	1
Gemin2	0.610197	-0.00584489	0.127	0.147	1
Id4	0.610271	-0.038992	0.55	0.575	1
Scyl1	0.610312	0.0313367	0.659	0.653	1
Tmbim1	0.610577	0.0141936	0.314	0.313	1
Rundc3a	0.610622	0.00781852	0.991	0.996	1
Isoc2b	0.610822	-0.0102445	0.096	0.12	1
Pbrm1	0.611232	0.00150652	0.332	0.347	1
Lbh	0.611303	-0.0253296	0.415	0.459	1
Sar1b	0.611673	0.00223781	0.777	0.807	1
Atp6v1h	0.611743	0.00676856	0.926	0.942	1
Eif2s2	0.611823	-0.0301163	0.782	0.792	1
Zfhx2	0.61184	-0.0047118	0.336	0.363	1
Plekha1	0.611905	-0.0262677	0.52	0.564	1
Dync1li2	0.612029	0.0256264	0.882	0.865	1
Supt4a	0.612038	-0.0270133	0.873	0.9	1
Grik3	0.612089	-0.000645814	0.288	0.305	1
Clock	0.612254	-0.0304498	0.48	0.525	1
Med12	0.612266	-0.00771003	0.175	0.205	1
Mfsd4a	0.612401	0.0159511	0.463	0.421	1
Txnrd1	0.612624	-0.0250326	0.537	0.575	1
Lrwd1	0.612784	-0.00245395	0.188	0.208	1
Ncam1	0.613359	0.0374287	0.838	0.807	1
Eri2	0.613518	0.00850796	0.131	0.127	1
Lrrc3	0.613746	-0.0198349	0.118	0.147	1
Siah2	0.613747	0.011747	0.293	0.293	1
Matk	0.61379	0.012744	0.908	0.927	1
Abitram	0.614279	0.00399547	0.153	0.158	1
Gng5	0.614653	-0.0255294	0.9	0.911	1
Brd1	0.614986	0.0195221	0.432	0.417	1
Irgm1	0.615354	0.00427517	0.166	0.178	1
Slc19a2	0.615412	0.0206757	0.183	0.162	1
Etv4	0.61543	0.0189763	0.188	0.166	1
Pacsin2	0.615513	-0.033525	0.515	0.556	1
Utp20	0.615578	0.0173197	0.192	0.158	1
Spry4	0.615661	-0.0118035	0.205	0.236	1
Psmd5	0.615707	0.0314779	0.537	0.506	1
Rgs7bp	0.615843	0.0363935	0.921	0.907	1
Man1a2	0.615862	0.0251902	0.655	0.645	1
Gm49602	0.615927	0.000352371	0.118	0.131	1
Clpx	0.616076	0.0267792	0.476	0.432	1
Wdr18	0.616239	-0.0225023	0.681	0.722	1
Htr7	0.616277	-0.0222772	0.166	0.193	1
Gpatch4	0.616428	0.0193715	0.231	0.205	1
Ergic3	0.616623	0.0241634	0.869	0.876	1
Rnf182	0.617124	-0.00270389	0.109	0.124	1
Pcyt1a	0.617167	0.0262546	0.332	0.297	1
Mtln	0.617321	-0.0151999	0.817	0.849	1
Map11	0.617543	0.02192	0.533	0.521	1
Mtx3	0.617553	0.0167462	0.314	0.309	1
Vti1a	0.617834	-0.0284322	0.45	0.494	1
Opa3	0.618372	-0.0129452	0.463	0.498	1
Ctdspl2	0.618382	-0.0152668	0.114	0.143	1
Prkd1	0.618536	0.0117073	0.114	0.089	1
Prkci	0.6188	0.000120077	0.459	0.486	1
Rab27b	0.619225	-0.0144459	0.218	0.251	1
Pisd	0.619229	0.000254522	0.62	0.645	1
Borcs7	0.619233	0.0149294	0.528	0.525	1
Cep97	0.619296	-0.0112154	0.109	0.12	1
Dzank1	0.619414	-0.0330243	0.825	0.857	1
Sh3d19	0.619624	0.0166315	0.105	0.081	1
Rps19bp1	0.619907	-0.0399266	0.581	0.614	1
Ube2z	0.620063	0.0294233	0.755	0.73	1
Arhgap12	0.620117	-0.0201846	0.218	0.255	1
Dr1	0.620564	-0.0258765	0.376	0.417	1
Xrcc6	0.62063	0.00794061	0.197	0.197	1
Zpr1	0.620721	-0.0232451	0.485	0.529	1
Pnma3	0.620821	0.0119416	0.148	0.12	1
Mtx2	0.620865	-0.029289	0.59	0.629	1
Tmem208	0.620895	-0.0253905	0.642	0.683	1
Vgf	0.620921	-0.0417328	0.991	0.992	1
Zfp831	0.621188	0.0100831	0.17	0.17	1
Mest	0.621262	0.00319542	0.236	0.251	1
Dcaf11	0.621281	0.0170998	0.742	0.761	1
Tmem200a	0.621566	0.0241525	0.236	0.201	1
Zfp868	0.621841	0.0107215	0.192	0.162	1
Ppp1r14a	0.621968	0.0201398	0.205	0.185	1
Phyhipl	0.621982	0.014076	0.939	0.946	1
Ndufb3	0.622031	0.0331522	0.987	0.977	1
Metap2	0.62213	-0.0190506	0.69	0.73	1
Neto2	0.622352	0.00168788	0.459	0.429	1
Dcaf15	0.622433	0.00381389	0.31	0.32	1
Thoc2	0.622722	0.0233074	0.279	0.243	1
Adrb1	0.622914	0.00815278	0.59	0.602	1
Ppp1r21	0.623354	-0.00957684	0.62	0.656	1
Med4	0.623518	-0.000992456	0.441	0.459	1
Desi1	0.623543	0.0386801	0.834	0.803	1
C1qbp	0.623587	-0.0169907	0.817	0.849	1
Erlin1	0.624097	-0.02085	0.153	0.181	1
Zfp930	0.624217	0.014881	0.153	0.127	1
Elac1	0.624378	-0.00480385	0.301	0.336	1
Surf4	0.624909	0.0204454	0.585	0.544	1
Fxyd2	0.625187	-0.000568757	0.135	0.151	1
Tent4a	0.625324	-0.0270037	0.467	0.51	1
Ccdc141	0.625499	0.003054	0.127	0.135	1
Acp6	0.625561	0.0261454	0.21	0.178	1
Mospd3	0.625592	-0.0105424	0.192	0.22	1
Endou	0.626097	0.0128514	0.127	0.1	1
Bclaf3	0.626232	-0.0152657	0.1	0.127	1
Barx2	0.626396	-0.00377825	0.179	0.201	1
5730480H06Rik	0.626411	-0.0176165	0.114	0.143	1
Amigo2	0.626617	0.0136148	0.105	0.089	1
Por	0.626663	-0.0208176	0.699	0.737	1
Mir22hg	0.626757	0.0149494	0.389	0.394	1
Cstb	0.626937	0.0392961	0.821	0.795	1
U2af1	0.62709	-0.0295469	0.707	0.745	1
Tmem218	0.627108	-0.0105598	0.406	0.44	1
Cobl	0.627253	-0.0181014	0.694	0.734	1
Gal3st3	0.628256	0.01683	0.218	0.201	1
Tceal5	0.628346	0.0364146	0.939	0.923	1
Mansc1	0.628442	0.0119255	0.114	0.104	1
Gpalpp1	0.628788	0.010029	0.314	0.317	1
A230057D06Rik	0.629001	-0.0120091	0.1	0.127	1
Abhd17c	0.629335	0.00818831	0.371	0.382	1
Dip2a	0.629666	-0.00983252	0.454	0.483	1
Zfp869	0.62985	0.0103434	0.24	0.239	1
Vps35l	0.630006	0.0248041	0.454	0.413	1
Nfrkb	0.630016	0.0214903	0.24	0.205	1
Hbp1	0.630134	-0.0220473	0.319	0.336	1
Zranb3	0.630232	0.0119845	0.118	0.108	1
Sh3bgrl2	0.630268	0.00425239	0.249	0.259	1
Casd1	0.630845	-0.00484715	0.515	0.544	1
Nefl	0.631075	-0.00439902	1	0.996	1
Rpl38	0.631134	-0.0202021	1	1	1
Eapp	0.631211	0.00331526	0.546	0.51	1
Xxylt1	0.631282	0.000690895	0.258	0.278	1
Hs1bp3	0.631395	-0.00220623	0.236	0.259	1
Deptor	0.631459	0.011087	0.162	0.151	1
Vwf	0.632055	-0.0104232	0.109	0.131	1
Ccdc12	0.63224	-0.0144827	0.668	0.707	1
Rgs9	0.632336	-0.00171539	0.109	0.1	1
Map2k2	0.632524	-0.00623942	0.856	0.884	1
Tmem215	0.632555	0.0176265	0.52	0.517	1
Supt7l	0.632659	-0.0105691	0.17	0.201	1
Gad2	0.632896	-0.0398852	0.751	0.772	1
Gpr153	0.632957	-0.0270047	0.275	0.305	1
Dram2	0.632987	0.0012157	0.245	0.259	1
Fuca2	0.633173	0.00458722	0.437	0.456	1
Mto1	0.633372	-0.0138393	0.314	0.351	1
Rdx	0.633566	0.0237939	0.328	0.301	1
Cyth4	0.63378	0.0123363	0.131	0.12	1
Dbnl	0.633788	0.0275247	0.62	0.61	1
1700023F06Rik	0.633907	-0.0187386	0.175	0.197	1
1810055G02Rik	0.633946	0.0216192	0.419	0.378	1
Fbxo10	0.634124	-0.0188372	0.389	0.429	1
Zyx	0.63418	-0.0178542	0.537	0.579	1
Itch	0.634205	-0.00452261	0.376	0.402	1
Frrs1l	0.634341	0.00807926	0.943	0.961	1
Abcc1	0.634392	0.000114306	0.122	0.131	1
Mphosph9	0.63496	0.00168535	0.157	0.17	1
Rpl10a	0.635007	-0.0217293	0.991	0.992	1
Ythdf2	0.635064	0.0130491	0.402	0.367	1
Plcd4	0.63507	0.0120909	0.214	0.205	1
Dnajc11	0.635226	0.0343982	0.633	0.602	1
Gclm	0.635259	0.0118275	0.55	0.568	1
Mrtfb	0.635509	0.0429303	0.948	0.934	1
Sco2	0.635622	0.00961015	0.441	0.405	1
Shisa9	0.635682	0.00778506	0.393	0.409	1
Ddx25	0.635789	0.00468875	0.568	0.591	1
Esyt1	0.63602	0.0086329	0.249	0.22	1
Zfp286	0.636092	0.0178959	0.245	0.208	1
Usp34	0.636097	-0.0154375	0.729	0.764	1
Lmo3	0.636172	0.017991	0.585	0.598	1
Top1	0.636244	-0.0122977	0.603	0.641	1
Taf12	0.636414	-0.0202151	0.323	0.363	1
Exosc3	0.636702	-0.0161631	0.183	0.216	1
Znhit6	0.636885	-0.0182834	0.148	0.178	1
Abca8b	0.637002	0.0178498	0.162	0.135	1
St6gal1	0.637149	-0.0034561	0.153	0.17	1
Glmp	0.63721	0.024007	0.624	0.595	1
Nacc2	0.637741	0.0390201	0.707	0.683	1
Ppfibp2	0.638195	-0.0109481	0.092	0.116	1
Haghl	0.638347	0.0218855	0.803	0.819	1
Snhg1	0.638392	0.0241248	0.389	0.386	1
Mrpl52	0.638459	-0.00889977	0.904	0.927	1
Acer3	0.638673	-0.0108162	0.14	0.143	1
Spred3	0.63876	0.0200697	0.245	0.216	1
Sec61a1	0.638763	0.010543	0.533	0.544	1
Pdgfc	0.638883	-0.0149991	0.083	0.104	1
Slc35a2	0.639183	0.0245554	0.376	0.347	1
Cc2d2a	0.639405	-0.00564576	0.157	0.178	1
Pard3	0.639626	-0.00178333	0.096	0.108	1
Ablim2	0.639968	0.0475906	0.817	0.792	1
Tspan14	0.640028	-0.00736655	0.493	0.521	1
4930452B06Rik	0.640105	-0.0163299	0.135	0.166	1
Snx16	0.640349	-0.0266271	0.376	0.417	1
Tead1	0.640568	-0.00881454	0.109	0.131	1
Hspa14	0.640758	0.0181904	0.376	0.363	1
Nfic	0.640797	-0.0110471	0.773	0.807	1
Srek1ip1	0.64082	-0.0179844	0.31	0.347	1
Ctif	0.640858	-0.0161401	0.515	0.552	1
Inpp5b	0.640882	0.0285276	0.424	0.39	1
Dcdc2a	0.641055	0.020261	0.214	0.193	1
Fcgr3	0.641334	0.0247732	0.297	0.259	1
Kif17	0.641402	0.0249949	0.293	0.259	1
Herc2	0.641553	0.0166929	0.843	0.849	1
Snhg12	0.641796	-0.020999	0.664	0.703	1
L3mbtl3	0.642491	-0.00336011	0.271	0.29	1
Hgh1	0.642498	0.0163426	0.144	0.12	1
Stk10	0.642506	0.0146541	0.109	0.089	1
Med7	0.642533	0.0256609	0.349	0.336	1
Dhrs7	0.642805	-0.0292101	0.275	0.305	1
Flvcr1	0.642838	0.00164218	0.109	0.12	1
Phf13	0.642887	-0.0080323	0.135	0.158	1
Zfp420	0.643034	0.013777	0.135	0.124	1
Tet3	0.643138	-0.0223779	0.293	0.332	1
Ppp4r1	0.643217	-0.0209729	0.332	0.371	1
Cdc42ep1	0.643497	0.0220452	0.31	0.278	1
Hus1	0.643753	0.000524283	0.1	0.108	1
Tcf3	0.643809	-0.0153216	0.179	0.212	1
Klhdc2	0.64414	-0.0274484	0.847	0.876	1
Ehmt2	0.644259	0.0112535	0.882	0.903	1
Nkrf	0.644686	0.00162558	0.362	0.34	1
Tacc2	0.644752	0.0263972	0.642	0.637	1
Pusl1	0.644772	0.0218698	0.323	0.293	1
Rai2	0.645069	-0.0154523	0.148	0.178	1
Dop1b	0.645328	-0.010964	0.62	0.653	1
Fam173a	0.645397	-0.0177577	0.86	0.888	1
Olfm2	0.645585	0.0145757	0.908	0.915	1
Eea1	0.64564	-0.00481416	0.293	0.317	1
Tnks1bp1	0.645794	0.0275334	0.524	0.502	1
Apeh	0.645921	0.0145348	0.231	0.22	1
Rc3h2	0.646436	0.0211944	0.664	0.653	1
AI504432	0.646445	-0.00845181	0.275	0.305	1
Hnrnpf	0.646448	0.0292381	0.795	0.761	1
Enpp5	0.646865	-0.00994492	0.921	0.942	1
Slc25a40	0.646878	0.00922922	0.122	0.116	1
Zfp326	0.646916	-0.0087192	0.275	0.305	1
Psmd8	0.647	0.00166103	0.934	0.954	1
Slc38a1	0.647608	-0.0103074	0.681	0.718	1
Snrnp200	0.647626	-0.00670807	0.751	0.78	1
Sp1	0.648327	0.0169933	0.135	0.108	1
Nup155	0.648702	-0.0141177	0.166	0.197	1
Cdk20	0.648865	-0.0122164	0.183	0.212	1
Eif3h	0.64912	0.01314	0.921	0.938	1
Wdcp	0.649299	0.0118728	0.122	0.097	1
Tln1	0.649317	0.0201219	0.79	0.807	1
Brsk1	0.649408	0.0120682	0.895	0.915	1
AW549877	0.649426	0.027154	0.459	0.417	1
Trim62	0.649465	0.0124629	0.214	0.224	1
Hyal2	0.649488	-0.016319	0.131	0.154	1
Zxdb	0.649518	0.00198959	0.293	0.309	1
Zfp74	0.649834	0.0146756	0.166	0.154	1
Eed	0.650164	0.00688759	0.24	0.247	1
Utrn	0.650277	0.0234258	0.306	0.282	1
Rnf167	0.650509	-0.0132956	0.734	0.768	1
Rbm12b2	0.650526	0.0145491	0.135	0.108	1
Pelp1	0.650561	-0.029094	0.38	0.413	1
Mei1	0.650649	0.00176593	0.105	0.112	1
Fam189b	0.650662	0.0154935	0.555	0.556	1
Cmpk2	0.650728	-0.000692103	0.319	0.34	1
Immp1l	0.651191	-0.0138586	0.467	0.502	1
Fancc	0.651412	-0.00707239	0.096	0.116	1
Cebpg	0.651471	0.00717514	0.406	0.425	1
Il18	0.651589	0.0013771	0.345	0.371	1
Tmem222	0.651701	-0.00593604	0.812	0.842	1
Xab2	0.651721	0.00993511	0.419	0.425	1
Nln	0.651826	0.0183624	0.279	0.259	1
Gorab	0.651925	-0.0168981	0.105	0.131	1
Nop16	0.652195	-0.0213337	0.441	0.483	1
Snx7	0.652243	-0.00616041	0.201	0.197	1
Dlg3	0.652292	0.00980372	0.86	0.83	1
Urb1	0.652399	-6.59442e-05	0.135	0.147	1
Prpf18	0.65254	-0.000508537	0.415	0.44	1
Polr2b	0.652868	-0.0143831	0.594	0.629	1
Fkbp9	0.653132	-0.00187548	0.279	0.297	1
Hsd17b10	0.653384	0.0095398	0.45	0.456	1
Arhgap27	0.653447	0.0177437	0.183	0.174	1
Hirip3	0.653497	-0.0188783	0.249	0.286	1
Prpf3	0.653978	0.0187708	0.223	0.189	1
Atxn7l3	0.654314	-0.0151577	0.921	0.942	1
Atxn1l	0.654349	-0.0172586	0.236	0.255	1
Ccar1	0.654524	-0.0328046	0.441	0.475	1
Eif4e2	0.654574	0.00670044	0.41	0.436	1
Nudc	0.654852	-0.0186371	0.908	0.931	1
Clba1	0.654915	0.0258764	0.306	0.27	1
Ttf1	0.655203	0.0166068	0.118	0.093	1
Dnajc2	0.655222	-0.011283	0.358	0.39	1
Nrarp	0.655265	0.00495209	0.293	0.266	1
Dock1	0.655434	-0.0201088	0.183	0.216	1
Pfdn6	0.655474	0.00490017	0.847	0.873	1
Nfkb1	0.655494	-0.016816	0.122	0.151	1
Timmdc1	0.655633	0.0124149	0.135	0.12	1
Wdr60	0.656097	0.0189872	0.236	0.212	1
Rnf10	0.656302	-0.0101028	0.921	0.942	1
B230217C12Rik	0.656348	-0.014035	0.489	0.525	1
Zdhhc5	0.656463	-0.0132383	0.502	0.537	1
Tarbp2	0.656469	0.00634782	0.323	0.332	1
Rabif	0.656622	-0.0145815	0.371	0.409	1
Mecp2	0.656645	0.0193724	0.572	0.571	1
Prkaa2	0.656729	-0.011746	0.362	0.394	1
Kcna4	0.657105	0.0172194	0.188	0.17	1
Agbl4	0.657372	-0.0151457	0.114	0.135	1
Abhd5	0.65746	-0.0177031	0.183	0.216	1
Shisal1	0.657672	0.00568428	0.175	0.178	1
Med6	0.657713	0.00873342	0.341	0.344	1
Ptdss2	0.657774	-0.0379386	0.581	0.618	1
Rnf19b	0.657954	-0.0223844	0.568	0.606	1
Zfp369	0.657978	0.00893075	0.271	0.278	1
Ifitm3	0.658026	0.033102	0.306	0.27	1
Ercc4	0.658047	-0.000346264	0.293	0.27	1
Tbl1xr1	0.658193	0.0295689	0.59	0.568	1
Dcun1d4	0.658225	0.0238641	0.659	0.664	1
Cnpy4	0.658302	-0.00138969	0.105	0.097	1
Ckmt1	0.658471	-0.0120278	0.974	0.985	1
Tomm40l	0.658555	0.0244907	0.729	0.734	1
Kcna6	0.658614	-0.032631	0.624	0.664	1
Dennd4a	0.658776	0.024577	0.489	0.456	1
Zkscan14	0.658987	0.0155145	0.214	0.205	1
Mturn	0.659067	-0.0125835	0.581	0.575	1
Zdhhc20	0.659146	-0.0263828	0.332	0.351	1
Hhipl1	0.659679	0.0107911	0.122	0.112	1
Eml5	0.659769	0.00489344	0.406	0.421	1
Fut11	0.659841	0.0262007	0.323	0.29	1
Cluap1	0.660324	-0.0215281	0.415	0.456	1
Khsrp	0.660408	0.00326234	0.528	0.552	1
Stat5b	0.660656	-0.0123674	0.284	0.313	1
Trappc5	0.660803	0.0342034	0.655	0.633	1
Lypla2	0.66107	0.0295968	0.795	0.768	1
Sppl3	0.661109	0.027686	0.79	0.795	1
Rab2b	0.661546	-0.0225334	0.336	0.367	1
Nrd1	0.661589	0.0314783	0.694	0.687	1
Ecel1	0.661626	-0.0129001	0.087	0.112	1
Zbed4	0.661678	0.0144166	0.127	0.104	1
Kctd2	0.661815	0.00139087	0.69	0.718	1
Stradb	0.661936	-0.024059	0.415	0.456	1
Rdh13	0.66223	0.0163816	0.275	0.266	1
AI597479	0.662323	-0.0190427	0.266	0.29	1
Cnst	0.662475	0.00979376	0.341	0.351	1
Kcns3	0.663072	-0.00776674	0.166	0.189	1
Szrd1	0.663181	0.0200657	0.323	0.305	1
Morc3	0.663257	-0.0173071	0.21	0.243	1
Trim45	0.663389	-0.0151772	0.105	0.131	1
Pias3	0.663463	0.0237099	0.402	0.363	1
Taf7	0.663708	0.00402467	0.127	0.135	1
Smu1	0.663906	-0.013394	0.629	0.618	1
Tcaf1	0.66416	0.00370994	0.895	0.919	1
Exo5	0.664345	-0.0026246	0.114	0.127	1
Crtc2	0.66435	-0.0223054	0.188	0.212	1
Ube2v1	0.664407	-0.0306631	0.987	0.992	1
Zkscan17	0.664428	-0.00902223	0.223	0.251	1
Lamtor4	0.664458	0.0154746	0.904	0.919	1
Eif4a3	0.66447	-0.00454543	0.677	0.71	1
Ltk	0.664573	-0.0144713	0.197	0.228	1
Ptpru	0.664764	-0.0214947	0.179	0.193	1
Fam98c	0.664921	-0.0308914	0.546	0.575	1
Hnrnpl	0.665344	-0.0193821	0.677	0.714	1
Camk2n1	0.665362	-0.0295211	1	1	1
Rnf144a	0.665513	-0.012585	0.245	0.251	1
Dpf1	0.665524	0.0241164	0.419	0.394	1
Zfp772	0.665617	0.0141563	0.114	0.093	1
Evi2a	0.66571	0.0159302	0.183	0.154	1
Cul2	0.665906	0.02298	0.528	0.494	1
Lurap1	0.666265	0.0167837	0.297	0.297	1
Hdgf	0.666363	-0.0200133	0.79	0.822	1
Coq4	0.666661	-0.0246062	0.358	0.398	1
Ascc2	0.666707	0.0111389	0.271	0.263	1
Fryl	0.666879	-0.00452973	0.393	0.367	1
Zfp821	0.666895	-0.0215364	0.389	0.429	1
Ltbp3	0.666924	0.00234299	0.424	0.448	1
Actr10	0.66707	0.0079651	0.865	0.88	1
Plppr3	0.66743	0.0111046	0.393	0.409	1
Kcnn2	0.6676	-0.0307418	0.454	0.479	1
Tmem115	0.6679	0.0220435	0.511	0.502	1
Fam160a2	0.668035	-0.027549	0.559	0.595	1
Plin3	0.66827	-0.0101731	0.092	0.116	1
Pop7	0.668527	0.025367	0.607	0.614	1
Map1lc3b	0.668857	0.00402204	1	0.996	1
Clpb	0.66917	0.0163061	0.515	0.514	1
Atp5f1	0.669234	0.0108116	1	0.996	1
Cmc4	0.669292	-0.0197182	0.231	0.266	1
A430033K04Rik	0.670264	0.00905586	0.114	0.108	1
Stx2	0.670327	0.00385554	0.153	0.158	1
Golga5	0.670477	0.0169085	0.21	0.189	1
Phka1	0.670561	-0.0188762	0.214	0.247	1
Sox11	0.670684	0.00991649	0.157	0.154	1
Cabp1	0.670719	0.00302188	1	0.996	1
Dpp6	0.670836	-0.00652809	0.799	0.83	1
Lpcat3	0.671253	0.00536252	0.236	0.239	1
Fam117b	0.671434	0.0182086	0.524	0.525	1
Cacnb1	0.671562	0.0339708	0.86	0.873	1
Mpzl1	0.671755	0.00250011	0.179	0.189	1
Adora1	0.671786	0.0188625	0.852	0.869	1
Cspg5	0.671858	-0.00643034	0.978	0.988	1
Bcl11b	0.672424	-0.0265006	0.223	0.243	1
Rpl23	0.672552	0.0149977	1	1	1
Kri1	0.672627	0.015473	0.301	0.297	1
Elavl3	0.673054	0.00671592	0.86	0.876	1
Cdk18	0.673063	-0.0193868	0.192	0.216	1
Ajm1	0.673326	0.0315634	0.729	0.703	1
Ssh1	0.673787	0.0102498	0.183	0.181	1
Klc4	0.673839	0.0133209	0.323	0.328	1
Yipf1	0.673891	-0.0146977	0.472	0.51	1
Polr2d	0.674076	0.0148134	0.262	0.251	1
AC109619.1	0.674757	0.00486434	0.236	0.243	1
Tox3	0.675203	0.0118646	0.192	0.162	1
Casp2	0.675251	-0.00681474	0.092	0.112	1
Acvrl1	0.675433	0.00756473	0.175	0.178	1
Snap29	0.675559	0.0195413	0.258	0.224	1
Eif5a	0.675797	-0.0107864	0.991	0.992	1
Med11	0.67625	0.017895	0.21	0.181	1
Nck1	0.676305	0.00989188	0.323	0.29	1
Prps1	0.676397	0.0214461	0.69	0.695	1
Cst3	0.676536	0.0194443	1	1	1
Dnajc21	0.676701	-0.028533	0.664	0.695	1
Aven	0.677087	-0.0203443	0.201	0.232	1
Mtch1	0.677399	0.0356314	1	1	1
Syt14	0.677511	-6.50794e-05	0.205	0.22	1
Col16a1	0.678335	-0.0140828	0.114	0.139	1
Pdlim5	0.678345	0.0165197	0.192	0.185	1
Ppif	0.678367	-0.0105419	0.41	0.444	1
Tle3	0.67838	0.0195154	0.406	0.39	1
Supt6	0.678413	0.0068298	0.799	0.811	1
Tgfbr1	0.678837	0.0210513	0.214	0.197	1
Mgst3	0.679132	-0.0358766	0.974	0.977	1
Memo1	0.679171	-0.0166985	0.297	0.332	1
4933439C10Rik	0.679295	0.00766528	0.393	0.402	1
Foxk2	0.6795	-0.0174281	0.638	0.672	1
Snrpd2	0.679578	-0.0193057	0.965	0.973	1
Dkc1	0.679592	-0.0116392	0.258	0.29	1
Cish	0.679755	-0.00981502	0.148	0.174	1
Slc6a11	0.680021	0.0387493	0.672	0.645	1
Rdh10	0.680099	-0.00759101	0.14	0.162	1
Frmd8	0.680134	0.0141415	0.192	0.162	1
Sf3b2	0.680542	0.0364523	0.948	0.942	1
Wdr83	0.680579	0.00698909	0.354	0.363	1
Dpy19l4	0.68066	0.00557922	0.192	0.197	1
Ist1	0.680794	-0.0237405	0.563	0.602	1
Tbl3	0.681259	-0.0278158	0.349	0.375	1
Ankrd13c	0.681597	0.0207949	0.686	0.664	1
Drp2	0.681671	-0.00119118	0.454	0.479	1
E330009J07Rik	0.68171	-0.00248978	0.502	0.529	1
Kctd5	0.682169	-0.0206772	0.262	0.297	1
Arf4	0.682274	-0.0191483	0.812	0.842	1
Fbxl3	0.682342	0.00997488	0.716	0.734	1
Lyst	0.682506	-0.0234955	0.533	0.56	1
Stk35	0.682705	0.0181468	0.197	0.17	1
Tmem183a	0.683274	-0.0203154	0.498	0.537	1
Foxo4	0.683283	-0.00277998	0.148	0.166	1
Psmd2	0.683292	0.0193189	0.952	0.934	1
Spop	0.683451	-0.0144381	0.808	0.838	1
Ppp1r3f	0.683479	-0.0217476	0.328	0.363	1
Nat8f1	0.683878	-0.00632303	0.354	0.382	1
Crtc1	0.684093	0.000716234	0.786	0.811	1
Syt1	0.684483	0.0243648	1	1	1
Ddt	0.684599	0.00706659	0.838	0.861	1
Nat14	0.684723	-0.00983644	0.764	0.795	1
Tnfrsf1a	0.685008	0.0163253	0.179	0.151	1
Rpusd4	0.685179	0.00857077	0.153	0.131	1
Zfat	0.685214	0.00990439	0.148	0.124	1
Nek6	0.685221	0.0148748	0.389	0.382	1
Wnt10a	0.68524	-0.00176781	0.389	0.409	1
Ninj1	0.685271	0.0139999	0.284	0.251	1
Ccnt1	0.685605	-0.00297464	0.31	0.336	1
Ptpn9	0.68607	-0.025279	0.367	0.398	1
Ubr2	0.686291	-0.0261405	0.432	0.471	1
Kif22	0.686517	0.0200266	0.306	0.282	1
Scn3b	0.686676	-0.0214093	0.607	0.645	1
Zdhhc16	0.68674	-0.0008383	0.367	0.39	1
Aldh4a1	0.68695	0.0171551	0.192	0.162	1
Cnot7	0.687054	0.0366442	0.764	0.745	1
Zfp62	0.687207	0.0188834	0.279	0.251	1
Tmem80	0.687242	-0.0176787	0.293	0.328	1
Marveld1	0.687274	0.00461611	0.109	0.112	1
Trip10	0.687434	-0.0136859	0.105	0.124	1
Serp1	0.687857	0.0247256	0.537	0.502	1
Pycrl	0.687998	-0.0218385	0.288	0.324	1
Mob1a	0.68827	-0.0180876	0.218	0.251	1
Nfx1	0.68828	0.00921432	0.598	0.61	1
Mapk8	0.688397	0.0221197	0.581	0.571	1
Pnmal2	0.688403	0.0224547	0.974	0.981	1
Elovl5	0.688851	0.00289264	0.563	0.575	1
Rabl2	0.689123	-0.0238282	0.358	0.371	1
Prss12	0.689381	0.00617025	0.122	0.12	1
Kif1bp	0.689602	0.0387743	0.934	0.915	1
Elovl2	0.689637	0.00536207	0.135	0.135	1
Slc9a5	0.689762	0.0145468	0.459	0.448	1
Ctbp1	0.689776	-0.0171439	0.983	0.977	1
Ccdc32	0.690203	0.00228971	0.699	0.718	1
Rbm24	0.690223	-0.014386	0.24	0.247	1
Zfp317	0.690655	-0.00395837	0.24	0.232	1
Dcaf13	0.69071	-0.00207268	0.314	0.34	1
Cry2	0.690991	-0.0255543	0.795	0.819	1
Dpf2	0.69132	0.0286134	0.568	0.552	1
Lrp10	0.691619	-0.00415767	0.314	0.336	1
Pyroxd1	0.692218	0.0189262	0.214	0.185	1
Ablim3	0.692271	0.0136303	0.197	0.178	1
Ttc32	0.69257	-0.00461462	0.096	0.112	1
Cartpt	0.693013	-0.0288543	0.498	0.533	1
Efl1	0.693037	0.00585828	0.183	0.162	1
Snx27	0.693182	0.00359112	0.672	0.687	1
Agfg2	0.69391	0.0216039	0.428	0.398	1
Fbxl19	0.694113	0.000448267	0.424	0.444	1
Cdc73	0.694267	0.0184601	0.384	0.347	1
Gm19410	0.694293	-0.0159645	0.175	0.205	1
Rap2a	0.694445	0.00236773	0.738	0.761	1
Pla2g12a	0.694482	-0.0267477	0.397	0.432	1
Sox2ot	0.694486	-0.0091267	0.096	0.116	1
Pggt1b	0.694611	-0.0145476	0.183	0.212	1
Cep290	0.694722	-0.0133197	0.087	0.108	1
Bola1	0.694832	-0.0132341	0.445	0.479	1
Slc44a2	0.695121	0.0224432	0.314	0.29	1
Thap11	0.695229	-0.0238549	0.507	0.544	1
Zdhhc24	0.695474	-0.0025429	0.223	0.212	1
Lrrc61	0.69592	0.0147521	0.218	0.205	1
Ewsr1	0.695952	0.0322469	0.934	0.934	1
Dpm2	0.695979	0.0153562	0.795	0.815	1
Apba2	0.696	0.024887	0.716	0.726	1
Zfp711	0.696003	0.0144964	0.109	0.089	1
Vamp8	0.696117	0.00743193	0.279	0.286	1
Psme4	0.696143	-0.0097416	0.306	0.332	1
Mylip	0.696464	-0.0115512	0.162	0.17	1
Ilf3	0.696864	0.031058	0.607	0.579	1
Atcay	0.69729	0.0172919	0.895	0.907	1
Uhrf1bp1	0.697362	-0.0010875	0.183	0.197	1
Snap23	0.697368	-0.0131174	0.096	0.12	1
Gpkow	0.697521	0.0119495	0.293	0.293	1
Toe1	0.697911	-0.0141982	0.135	0.162	1
Arap1	0.698244	0.00877837	0.109	0.108	1
Zfp180	0.698326	-0.0305503	0.576	0.614	1
Cdh13	0.698776	0.0253367	0.349	0.328	1
Gm12184	0.698785	-0.000998871	0.135	0.147	1
Ppp2r5e	0.699499	-0.01313	0.459	0.494	1
Gas2	0.699596	-0.00825003	0.083	0.104	1
Dedd2	0.699628	0.00549903	0.275	0.29	1
Hopx	0.699855	-0.0308482	0.476	0.514	1
Usp45	0.700063	-0.0186487	0.384	0.421	1
Pik3r1	0.700071	-0.0256505	0.707	0.741	1
H2afj	0.700095	0.0452113	0.913	0.907	1
Gna11	0.700139	0.0219436	0.825	0.795	1
Nbas	0.700181	0.0176684	0.345	0.336	1
Chmp5	0.70023	0.0119838	0.782	0.784	1
Pkib	0.700318	-0.0130821	0.135	0.162	1
Pgap3	0.700364	0.0126654	0.179	0.17	1
Plppr2	0.700567	-0.00224934	0.904	0.884	1
Tpm1	0.700675	-0.00353076	0.943	0.958	1
Drc3	0.700725	-0.0132999	0.135	0.162	1
Prkcsh	0.701044	0.0107725	0.734	0.749	1
Frmd4a	0.701056	0.0188136	0.345	0.313	1
Nfkbib	0.701089	0.031665	0.638	0.618	1
Gpatch1	0.701157	0.0232102	0.262	0.232	1
Jade2	0.701184	0.0211518	0.568	0.56	1
Slc38a10	0.701407	-0.0071259	0.472	0.502	1
Tmem135	0.70146	-0.00929554	0.598	0.629	1
Leo1	0.701527	0.0218772	0.467	0.456	1
Zfp445	0.70156	-0.00436671	0.638	0.656	1
Mtr	0.701941	0.0107291	0.153	0.127	1
1700123O20Rik	0.702087	-0.0235985	0.445	0.483	1
Adamts1	0.702241	-0.00753137	0.162	0.158	1
Faap24	0.702691	0.0143121	0.122	0.1	1
Letm1	0.703093	-0.021298	0.76	0.792	1
Cmc1	0.703119	-0.013745	0.358	0.39	1
Etv1	0.70344	0.0260774	0.502	0.471	1
Ptges2	0.703545	0.032282	0.659	0.633	1
Kctd3	0.703651	0.0234783	0.642	0.625	1
Zcchc14	0.703807	0.027293	0.463	0.448	1
Cul4a	0.703819	0.0223913	0.485	0.471	1
Ano3	0.70384	0.0214528	0.668	0.641	1
Ift22	0.704283	0.00649222	0.755	0.776	1
Ppp2r3a	0.704388	-0.00187461	0.223	0.239	1
Ppp1r3d	0.704855	-0.0169869	0.135	0.162	1
Rsph9	0.704856	-0.00393239	0.153	0.17	1
Adcy5	0.704923	0.0120621	0.576	0.587	1
Ibtk	0.704949	0.00368973	0.192	0.174	1
Agmo	0.704973	-0.0128881	0.083	0.104	1
Cyld	0.705235	0.0306969	0.672	0.656	1
Psmb10	0.705468	0.0108097	0.773	0.792	1
Nova2	0.705861	-0.0178798	0.694	0.726	1
Cdc27	0.705947	0.0129754	0.345	0.347	1
Mis12	0.706077	-0.00976278	0.205	0.232	1
Ttc5	0.7061	0.0192847	0.227	0.197	1
Ntpcr	0.706448	-0.0299723	0.507	0.537	1
Slitrk3	0.706811	0.028737	0.432	0.402	1
Ppp1ca	0.706898	0.0198607	0.983	0.988	1
Metrnl	0.707468	-0.0236212	0.262	0.282	1
Safb2	0.707532	0.0170778	0.533	0.521	1
Fancg	0.707675	-0.0138593	0.109	0.131	1
Smyd4	0.707713	-0.0119026	0.14	0.166	1
Atg2a	0.708113	-0.022502	0.533	0.541	1
Tab3	0.708178	0.0122989	0.197	0.17	1
Tex10	0.708395	0.0153883	0.231	0.22	1
Spats2l	0.708427	-0.0114617	0.371	0.402	1
Vps8	0.708431	-0.00713426	0.603	0.629	1
Rspo1	0.709194	-0.00351238	0.406	0.436	1
Dkkl1	0.709333	0.0246181	0.288	0.255	1
Rab43	0.709386	0.0119775	0.153	0.127	1
Prr12	0.710051	0.0172144	0.511	0.498	1
Krit1	0.71012	-0.0213121	0.362	0.386	1
Grik1	0.710147	0.00969596	0.14	0.131	1
Pnoc	0.71024	-0.0108447	0.275	0.259	1
Gm9885	0.710312	-0.00992233	0.087	0.108	1
Mterf2	0.710866	0.0034777	0.153	0.158	1
Dcp1b	0.710881	0.00422988	0.21	0.22	1
Puf60	0.71095	-0.0253816	0.939	0.946	1
Zfp362	0.711013	-0.00936936	0.279	0.305	1
Mif4gd	0.711178	-0.00228304	0.218	0.205	1
Impdh1	0.711269	-0.0249292	0.629	0.664	1
Smug1	0.711291	-0.01272	0.17	0.197	1
Foxj2	0.711345	0.00146803	0.319	0.332	1
Hsp90ab1	0.711533	-0.0133374	1	1	1
Rapgef6	0.711846	-0.0206291	0.205	0.228	1
Bscl2	0.712355	-0.0293937	0.773	0.803	1
1190007I07Rik	0.712594	0.0195668	0.306	0.274	1
Cldnd1	0.712619	-0.024956	0.581	0.614	1
Mrto4	0.712775	-0.0227954	0.59	0.625	1
5031439G07Rik	0.712984	0.0268329	0.642	0.629	1
Tcf20	0.713242	0.0222715	0.45	0.413	1
Lrch3	0.713333	-0.0219554	0.236	0.263	1
Trp53inp2	0.713374	0.0246639	0.834	0.842	1
Jmy	0.713493	-0.0166932	0.463	0.498	1
Hint3	0.713736	-0.00821566	0.109	0.112	1
Jph3	0.713905	0.0110249	0.934	0.95	1
Nfkbil1	0.713935	0.000943186	0.214	0.224	1
Usp31	0.71395	0.0261463	0.664	0.633	1
Bex3	0.714009	0.0372025	0.987	0.981	1
Arel1	0.714934	0.0199827	0.694	0.66	1
Phkg2	0.7151	0.00296289	0.533	0.506	1
Zfp799	0.715141	0.0140622	0.14	0.12	1
1110038F14Rik	0.715308	0.00735216	0.502	0.51	1
Pld5	0.715371	0.0024233	0.17	0.151	1
Ccdc58	0.715449	-0.00209744	0.183	0.197	1
Ube2l6	0.715525	-0.00567833	0.087	0.104	1
Zfp952	0.715723	0.000996137	0.175	0.185	1
Gabra5	0.715754	0.0253505	0.297	0.27	1
Hspa1b	0.71577	0.0257654	0.41	0.375	1
Top1mt	0.715821	0.0138511	0.122	0.116	1
Amotl2	0.715986	-0.0182878	0.179	0.193	1
Cfp	0.71629	0.006587	0.162	0.162	1
Osbp2	0.716646	0.0336377	0.821	0.811	1
Zfp236	0.717144	0.0177371	0.214	0.185	1
Cdh2	0.717163	0.0161963	0.585	0.591	1
Rab33b	0.717235	-0.00245641	0.253	0.27	1
Zfp955b	0.717493	-0.0140933	0.183	0.212	1
AV356131	0.717761	-0.00670147	0.114	0.116	1
Qpctl	0.717818	0.00388166	0.153	0.131	1
Setd1a	0.717826	0.0199551	0.563	0.552	1
Slc8b1	0.718173	-0.00165606	0.114	0.124	1
Rhoa	0.718247	0.0418036	0.838	0.822	1
Plppr4	0.718467	0.0193885	0.825	0.83	1
Mfap2	0.718897	0.0109796	0.135	0.112	1
Arpc3	0.718946	0.0295316	0.948	0.954	1
Rabggta	0.719118	-0.00231889	0.524	0.544	1
Fbxl12	0.720105	-0.00960137	0.127	0.151	1
Efcab14	0.720204	0.0181421	0.406	0.402	1
Snx11	0.720269	0.00849911	0.441	0.452	1
Susd4	0.720352	-0.0202227	0.777	0.807	1
Xrcc1	0.720523	-0.0230944	0.358	0.386	1
Abcb6	0.720558	0.0187686	0.223	0.193	1
Atg16l2	0.720743	0.00887423	0.201	0.193	1
Zfp316	0.720746	0.0159405	0.328	0.313	1
Cadm1	0.720831	-0.0180881	0.812	0.838	1
Ankrd37	0.720917	-0.0084609	0.192	0.216	1
Khdc4	0.721049	0.0256553	0.428	0.402	1
Rassf5	0.721257	-0.0181986	0.279	0.309	1
Dus2	0.721883	0.0131258	0.223	0.193	1
St6gal2	0.722136	-0.0227977	0.336	0.371	1
Glrb	0.722706	0.0294113	0.934	0.942	1
Rsbn1	0.722821	-0.0196325	0.279	0.313	1
Amt	0.722834	-0.0155504	0.205	0.236	1
Myrf	0.722944	0.0191452	0.253	0.224	1
Aaas	0.723206	-0.0139364	0.14	0.166	1
Rbpj	0.723391	-0.00753841	0.406	0.394	1
2810006K23Rik	0.723733	0.00355918	0.127	0.131	1
Rtl5	0.723777	-0.0105583	0.148	0.147	1
Ppp4c	0.723783	-0.00544365	0.454	0.475	1
P4ha1	0.724068	-0.0117897	0.424	0.456	1
Rtel1	0.724208	-0.0121446	0.127	0.139	1
Ivd	0.72434	0.0128347	0.441	0.444	1
Tmem260	0.72453	-0.0188659	0.236	0.259	1
Nek1	0.724907	0.0153621	0.218	0.189	1
Eif4g2	0.724936	0.0273748	0.996	0.992	1
Srm	0.725157	-0.0294005	0.751	0.78	1
Rcbtb2	0.725428	0.0128003	0.262	0.259	1
Atg7	0.725456	0.00835442	0.341	0.344	1
Tmem160	0.725546	-0.0319032	0.882	0.884	1
Gabpb2	0.725553	-0.00898325	0.096	0.116	1
Necab1	0.725726	0.00752807	0.651	0.622	1
Uba1	0.725757	-0.0066991	0.978	0.985	1
Tmem214	0.725804	0.0196122	0.515	0.49	1
Noa1	0.726031	0.0113541	0.297	0.266	1
Zfr	0.726361	-0.0207343	0.969	0.977	1
Gps2	0.726489	-0.0087521	0.306	0.332	1
Pfdn1	0.72676	0.0155631	0.895	0.911	1
Cnot4	0.726791	-0.0212624	0.293	0.313	1
Pnrc2	0.726815	-0.0124038	0.38	0.413	1
Ndufa9	0.726946	-0.0166827	0.873	0.892	1
Tmem231	0.727114	0.0144509	0.127	0.104	1
Rps9	0.72721	-0.0158022	0.991	0.996	1
Kdelr1	0.72768	-0.0241288	0.677	0.691	1
4732491K20Rik	0.727974	-0.000846454	0.096	0.104	1
Zc2hc1a	0.728004	-0.00565064	0.472	0.494	1
Polr3b	0.728513	-0.00154999	0.162	0.174	1
Wwp1	0.728905	0.000746554	0.284	0.297	1
Acvr1	0.729069	0.00310176	0.253	0.263	1
Tm2d3	0.729295	0.00873028	0.716	0.734	1
Src	0.729342	0.0189442	0.803	0.784	1
Zfp37	0.729498	0.00126165	0.205	0.189	1
Rufy1	0.729683	0.019763	0.376	0.363	1
Ephb1	0.729794	-0.00146172	0.236	0.224	1
Ppp1r3g	0.729963	-0.0197593	0.21	0.239	1
Epb41l2	0.730164	0.0227637	0.524	0.502	1
Rnf40	0.730544	0.00120082	0.419	0.436	1
Gtpbp6	0.730816	0.0108168	0.594	0.602	1
Ccser1	0.730904	-0.0155788	0.122	0.143	1
Dus1l	0.731053	0.00979095	0.384	0.386	1
Kcnh3	0.731106	-0.0289859	0.934	0.942	1
Axin1	0.7312	-0.0225104	0.301	0.332	1
1600012H06Rik	0.731813	0.000617906	0.205	0.216	1
Mrps12	0.73203	-0.0239671	0.891	0.911	1
Prmt7	0.73214	-0.00792668	0.511	0.544	1
Bri3bp	0.732413	0.0259323	0.83	0.815	1
Ptpa	0.73242	0.00501717	0.882	0.9	1
Ube2q2	0.732592	-0.0136449	0.568	0.598	1
Fam163b	0.732749	0.0160176	0.624	0.633	1
Fosb	0.732767	0.00712372	0.227	0.236	1
Bcl9	0.7332	-0.0180409	0.284	0.317	1
Ralbp1	0.733449	0.0219855	0.642	0.649	1
Zfp763	0.733494	-0.0110749	0.17	0.197	1
Kcnj12	0.73445	0.0147128	0.131	0.108	1
Lsm8	0.734553	-0.00333771	0.555	0.583	1
Tsnax	0.735391	0.0218527	0.943	0.946	1
Mis18a	0.735457	0.0105083	0.122	0.1	1
Zfp235	0.73559	-0.00139289	0.214	0.228	1
Vwa5a	0.735622	0.00182303	0.157	0.166	1
Serinc1	0.736001	0.0334965	1	1	1
Nsmaf	0.736121	0.0184004	0.345	0.313	1
Alas1	0.736128	0.00172754	0.646	0.672	1
Mdga1	0.736503	0.00986116	0.135	0.127	1
Rufy3	0.736784	-0.0269548	0.882	0.903	1
Rmi1	0.736839	-0.00573178	0.166	0.185	1
Ulk3	0.736946	0.00726601	0.131	0.127	1
Slc35f3	0.736992	0.0154163	0.406	0.398	1
Tmem268	0.737461	0.0146284	0.236	0.208	1
Gpr45	0.737539	0.00982646	0.109	0.1	1
Tctn3	0.737606	0.0124664	0.17	0.158	1
Micu3	0.737678	-0.00599795	0.755	0.78	1
Hrh3	0.737957	0.019825	0.611	0.614	1
Samd4b	0.738091	-0.0305939	0.541	0.571	1
Rmdn3	0.738103	0.0312953	0.598	0.568	1
Wwp2	0.738287	-0.0163712	0.384	0.417	1
Zdhhc2	0.738773	0.0259528	0.568	0.533	1
Vasp	0.738917	0.0165477	0.183	0.166	1
Asf1a	0.738942	0.0108953	0.201	0.197	1
Stx4a	0.739207	-0.0289649	0.607	0.629	1
Cul7	0.739224	0.0027009	0.258	0.27	1
Rwdd4a	0.739747	-0.0055007	0.297	0.32	1
Elavl2	0.740223	0.017393	0.555	0.552	1
Slc27a4	0.740335	-0.000393481	0.725	0.753	1
Tut4	0.740437	0.00111875	0.214	0.224	1
Tpp2	0.740586	0.0269722	0.52	0.502	1
Hrh1	0.740602	0.00816142	0.192	0.197	1
Hdac11	0.740627	-0.020316	0.873	0.896	1
Col4a3bp	0.740826	0.0147198	0.489	0.498	1
Zfp710	0.740882	-0.00551487	0.175	0.193	1
Smad3	0.740893	0.00869108	0.616	0.587	1
Setx	0.74096	0.025478	0.463	0.432	1
Galnt9	0.741063	-0.0271863	0.838	0.861	1
Slc9a6	0.741098	-0.00363391	0.751	0.776	1
Gemin6	0.741359	-0.0152801	0.148	0.17	1
Gm20594	0.741563	0.000536716	0.14	0.147	1
Fzd9	0.741738	0.0111168	0.122	0.1	1
Kyat1	0.741949	0.0172751	0.17	0.147	1
Mvk	0.742627	0.0181802	0.231	0.205	1
Cebpd	0.742765	-0.0113561	0.157	0.181	1
Zfx	0.742982	-0.00613316	0.179	0.178	1
Esf1	0.743266	-0.000610622	0.345	0.359	1
AC156546.1	0.744004	-0.00498332	0.253	0.274	1
Pmpca	0.74411	0.0195278	0.655	0.645	1
Dact3	0.744506	-0.0204327	0.891	0.896	1
Crip1	0.744735	-0.00229097	0.271	0.255	1
Zfand5	0.745457	0.012984	0.948	0.946	1
Qtrt1	0.745637	-0.00179584	0.201	0.216	1
Tceal1	0.745647	0.0220821	0.454	0.44	1
Ehmt1	0.745974	0.0184728	0.284	0.263	1
Tmem64	0.746042	0.01574	0.358	0.344	1
Pitpna	0.746054	0.0141266	0.987	0.992	1
Qtrt2	0.74613	-0.0131374	0.148	0.174	1
Myo1e	0.746148	-0.0151344	0.192	0.22	1
Psmb8	0.746203	-0.000801801	0.096	0.104	1
Ccdc120	0.746338	0.00612637	0.153	0.154	1
Zfp277	0.746394	0.0100795	0.306	0.297	1
Skil	0.746432	-0.0232837	0.511	0.541	1
Proser1	0.74644	-0.0127113	0.21	0.236	1
Eif4e3	0.7465	-0.0032587	0.105	0.12	1
Pmvk	0.746705	0.0230109	0.62	0.595	1
Prim2	0.746947	-0.0144593	0.131	0.151	1
Htr5a	0.746985	0.0119662	0.262	0.251	1
Ighmbp2	0.747113	-0.00193942	0.127	0.139	1
Slc30a1	0.747202	-0.0179324	0.384	0.394	1
Ebag9	0.747285	0.0151208	0.336	0.336	1
Eri3	0.747421	0.00780892	0.952	0.965	1
Slc22a17	0.747552	-0.0175856	1	1	1
Slitrk2	0.747797	-0.0152073	0.253	0.282	1
Ptprk	0.748023	-0.0107267	0.52	0.552	1
Emc7	0.748126	-0.00846932	0.886	0.907	1
Cox19	0.748428	0.00708846	0.655	0.68	1
Acsbg1	0.748514	-0.00550115	0.873	0.853	1
Msl2	0.748541	0.0247384	0.38	0.351	1
Slc39a9	0.748569	0.0200074	0.402	0.371	1
Slc25a5	0.748751	-0.0160155	0.987	0.992	1
Zfp36l2	0.749025	0.0219751	0.415	0.382	1
Avl9	0.749224	-0.0170498	0.38	0.413	1
Spred1	0.74923	-0.0118817	0.948	0.95	1
Cyb561	0.749375	0.0228736	0.699	0.695	1
Dzip1l	0.74975	0.00274874	0.122	0.127	1
Dbt	0.750082	-0.0154607	0.148	0.174	1
Apoc1	0.750322	-0.011656	0.092	0.112	1
Hmgb1	0.750339	-0.00594652	0.886	0.907	1
Slc7a5	0.750531	0.00654951	0.367	0.375	1
Ccdc148	0.750622	-0.0117274	0.105	0.124	1
2020-09-07	0.750624	0.0256711	0.996	0.996	1
Dcaf4	0.750691	-0.0155449	0.218	0.247	1
Rcan1	0.750992	-0.0222486	0.655	0.687	1
Fabp3	0.751044	-0.0284947	0.991	0.992	1
Fbxl6	0.751087	0.00172141	0.262	0.274	1
Lst1	0.751148	0.0110008	0.109	0.089	1
Hnrnph3	0.751577	0.0122055	0.581	0.548	1
Nxn	0.751812	0.00627728	0.24	0.22	1
Nfix	0.751846	0.0055974	0.825	0.838	1
Dhrs7b	0.752175	0.0200471	0.397	0.398	1
Clcn2	0.75334	0.00287925	0.507	0.521	1
Svbp	0.753584	-0.0153087	0.415	0.448	1
Eml3	0.753679	0.00318591	0.122	0.127	1
Tmem161b	0.753682	-0.00903599	0.227	0.255	1
Fnbp4	0.753717	0.0189628	0.341	0.313	1
Ifitm1	0.753952	0.00537392	0.122	0.127	1
Chil1	0.753996	0.0166314	0.153	0.139	1
Ddx28	0.754003	0.00357493	0.249	0.259	1
Pex13	0.754092	-0.00867046	0.428	0.456	1
Mcm5	0.754331	0.0126254	0.144	0.124	1
Plekhb2	0.754509	0.0131286	0.956	0.942	1
Zhx2	0.75454	0.0121938	0.109	0.093	1
Rnf13	0.754659	-0.000655625	0.694	0.672	1
Usp40	0.754865	0.00268661	0.114	0.116	1
Copz2	0.754928	0.00720916	0.135	0.135	1
Efemp2	0.754962	-0.00159308	0.114	0.104	1
Gas1	0.754982	-0.0148207	0.122	0.143	1
Gpr37l1	0.755098	0.0321223	0.934	0.927	1
Wls	0.755209	0.0157868	0.328	0.32	1
Sgsm3	0.755216	-0.016461	0.738	0.737	1
Ddx39	0.755315	-0.0173632	0.271	0.301	1
Sv2c	0.755487	-0.00487243	0.293	0.313	1
Chd5	0.755856	-0.0178833	0.812	0.838	1
Tmem184b	0.755887	-0.000746421	0.559	0.579	1
Ppm1a	0.756138	-0.00693458	0.93	0.946	1
Pou3f3	0.756933	-0.0173539	0.764	0.792	1
Sez6	0.756959	-0.0106597	0.655	0.68	1
Zfyve9	0.757237	-0.0167806	0.55	0.552	1
Ppp1r26	0.75844	0.00287648	0.17	0.178	1
Map3k2	0.75847	-0.00560932	0.214	0.232	1
Osbpl6	0.758688	0.0197094	0.524	0.49	1
St6galnac6	0.758961	-0.00895147	0.686	0.714	1
Fam234a	0.759049	0.0131937	0.183	0.158	1
Kdm5b	0.759054	0.0114033	0.419	0.421	1
Phactr2	0.759103	0.00438964	0.271	0.247	1
Sumo3	0.759201	-0.010581	0.908	0.927	1
Cflar	0.759235	-0.0160356	0.157	0.181	1
Rap1gds1	0.75924	0.00586842	0.969	0.973	1
Tbpl1	0.759352	-0.024068	0.546	0.571	1
Napa	0.759599	0.0121472	0.991	0.996	1
Dhdds	0.759637	0.0317348	0.646	0.633	1
Bad	0.759692	-0.000467154	0.633	0.653	1
1110018N20Rik	0.759777	-0.00633809	0.105	0.1	1
Prmt1	0.7598	0.013706	0.769	0.78	1
Ppm1e	0.75992	-0.0271854	0.755	0.78	1
Zkscan1	0.760127	-0.0189284	0.415	0.448	1
Uba52	0.760142	-0.0212688	0.978	0.981	1
Sec24b	0.760425	-0.0204341	0.511	0.544	1
Rpl36	0.760911	0.0277255	1	1	1
Nsmf	0.761105	0.013857	0.983	0.988	1
Capn15	0.761272	0.0148092	0.511	0.494	1
Slc39a3	0.761354	0.0221579	0.607	0.591	1
2020-03-07	0.761583	-0.00561046	0.415	0.436	1
Ssr2	0.761709	-0.00392963	0.773	0.795	1
Bnip1	0.762179	0.0208635	0.393	0.367	1
Rgs12	0.762438	-0.0265305	0.384	0.417	1
Pdp1	0.763136	0.0221959	0.956	0.965	1
Cyren	0.763243	-0.0119387	0.153	0.178	1
Atad2b	0.763416	-0.00639263	0.114	0.131	1
Ndc1	0.76367	-0.0188882	0.249	0.274	1
Zc3h18	0.763865	-0.0213951	0.38	0.409	1
Irf9	0.763961	0.00444381	0.109	0.112	1
Cep44	0.764399	-0.00307695	0.096	0.108	1
Zdhhc4	0.764565	0.0128916	0.293	0.286	1
Hmbs	0.764844	0.0182874	0.319	0.297	1
Lef1	0.764945	0.00909037	0.105	0.093	1
Prr5	0.765141	-0.0135328	0.118	0.139	1
Eef2k	0.765173	0.0247042	0.445	0.413	1
Ptgds	0.765833	-0.0983877	1	1	1
Resp18	0.765967	-0.0252227	0.895	0.892	1
Sipa1	0.766013	-0.0171098	0.249	0.278	1
Sgpp2	0.766053	-0.00895891	0.218	0.239	1
Osbp	0.766056	0.0026842	0.441	0.452	1
Tefm	0.766076	0.0121403	0.157	0.139	1
Rtcb	0.766341	-0.0103786	0.786	0.811	1
Tars2	0.766502	-0.0124848	0.319	0.347	1
Cdc7	0.766601	0.00102812	0.114	0.104	1
Etv6	0.76665	-0.00245919	0.157	0.174	1
Slc35f5	0.766878	-0.0112264	0.157	0.181	1
Pigg	0.767009	0.0112404	0.179	0.154	1
Btbd1	0.767291	0.00523904	0.838	0.815	1
Zdhhc23	0.767352	-0.00910336	0.245	0.27	1
Sun1	0.768039	0.0151825	0.677	0.68	1
Cnot6l	0.768526	0.0118291	0.376	0.371	1
Atp2c1	0.768553	0.00780765	0.799	0.772	1
Tcf25	0.768788	-0.0195989	1	1	1
Cd81	0.769188	-0.0015095	0.991	0.996	1
Ccl25	0.76925	-0.011493	0.135	0.158	1
Pcnx4	0.769484	-9.82977e-05	0.336	0.355	1
Golim4	0.769713	-0.0114899	0.14	0.151	1
Mtf2	0.770188	-0.0056414	0.332	0.351	1
Wdr1	0.770666	-0.00985248	0.799	0.822	1
Vma21	0.77086	0.020691	0.607	0.598	1
Lsm12	0.771077	0.0026933	0.135	0.139	1
Herpud2	0.771208	-0.0141441	0.432	0.463	1
Zfp2	0.771688	0.0176732	0.31	0.293	1
2700062C07Rik	0.771835	0.0110754	0.293	0.29	1
Cdan1	0.771935	0.010105	0.266	0.263	1
1600014C10Rik	0.772074	0.00636133	0.293	0.293	1
Fads3	0.77213	0.0196134	0.393	0.378	1
C1ql1	0.772185	0.0165374	0.144	0.127	1
Lysmd2	0.77219	-0.0326684	0.886	0.9	1
Actn4	0.772215	0.0218818	0.773	0.764	1
Foxo6	0.77289	0.0110295	0.105	0.089	1
Polr3e	0.77308	-0.00420733	0.279	0.297	1
Zfp322a	0.773359	0.0163454	0.319	0.29	1
Nek4	0.773524	-0.0095255	0.153	0.174	1
Snrpe	0.773924	0.0128121	0.83	0.846	1
Gm15417	0.774068	-0.0211015	0.367	0.398	1
Zfp654	0.774498	-0.00141027	0.192	0.205	1
Ndufv1	0.774701	0.016065	0.983	0.973	1
Cnn3	0.775165	-0.0178677	0.681	0.707	1
Cnih3	0.775688	0.0342085	0.572	0.552	1
Myg1	0.775988	-0.0153817	0.376	0.39	1
Pdcd2	0.776085	0.0134184	0.266	0.251	1
Lima1	0.776117	-0.0016462	0.109	0.12	1
Mlx	0.77641	0.0168588	0.459	0.452	1
Ift80	0.776428	0.00274645	0.205	0.212	1
Npm3	0.77654	0.0107965	0.118	0.104	1
Ltn1	0.776675	0.0080238	0.441	0.452	1
Adgrb3	0.777442	0.00765402	0.642	0.649	1
Gtf3c2	0.777694	0.016202	0.511	0.479	1
Deaf1	0.77791	-0.0120842	0.572	0.598	1
Nr4a2	0.777987	-0.00274107	0.279	0.293	1
Klhl23	0.778187	0.00214844	0.677	0.699	1
Ints14	0.778352	-0.0211929	0.279	0.301	1
Cdc26	0.778448	-0.0201579	0.541	0.571	1
Rad9a	0.778449	-0.00304665	0.122	0.135	1
Endod1	0.778458	0.00888055	0.734	0.745	1
Fdft1	0.778507	0.0224424	0.856	0.849	1
Cog1	0.778544	-0.0150926	0.463	0.49	1
Gpr83	0.778633	-0.0218145	0.218	0.236	1
Slc15a4	0.778854	0.0176076	0.402	0.371	1
Mcm3ap	0.779162	-0.00762127	0.415	0.444	1
Mms19	0.779451	-0.0150673	0.336	0.367	1
Nectin1	0.779914	0.00580031	0.598	0.614	1
BC031181	0.780074	0.0193455	0.939	0.942	1
Cybc1	0.78031	-0.00325065	0.214	0.228	1
Sipa1l2	0.780322	0.010775	0.384	0.386	1
Scaper	0.780373	0.016605	0.297	0.278	1
Caml	0.78053	0.00351247	0.507	0.514	1
Mad2l2	0.780737	-0.0169981	0.231	0.259	1
Rras2	0.781328	-0.0106769	0.17	0.193	1
Tpst2	0.78135	-0.0166973	0.428	0.459	1
Epop	0.781424	0.0207298	0.891	0.896	1
Mthfd2	0.781426	0.00988723	0.148	0.127	1
Psma5	0.781782	-0.0196759	0.926	0.923	1
Tatdn2	0.781795	-0.0153094	0.183	0.208	1
Vdac3	0.781961	0.0120203	0.956	0.961	1
Phb	0.782358	-0.00421019	0.638	0.66	1
Adss	0.782644	-0.0248917	0.59	0.61	1
Jsrp1	0.782785	0.00168682	0.144	0.151	1
Clic4	0.782843	-0.0137031	0.428	0.452	1
Shoc2	0.782924	-0.00626128	0.349	0.371	1
Tmx2	0.783403	0.014444	0.961	0.969	1
Ash2l	0.784022	0.0081752	0.301	0.309	1
Rit2	0.784227	-0.0110689	0.729	0.757	1
Mpped2	0.784767	0.0179521	0.297	0.278	1
Dnajb4	0.784934	0.0179327	0.594	0.591	1
Usp6nl	0.784993	0.00842026	0.183	0.162	1
Arhgef26	0.78501	-0.0145495	0.258	0.286	1
Tbcc	0.785068	0.00369291	0.432	0.436	1
Rpl5	0.785138	-0.0165073	0.996	0.996	1
Tax1bp3	0.785198	-0.00119111	0.166	0.178	1
Stambpl1	0.785201	0.00594591	0.253	0.255	1
Zbtb38	0.785256	-0.013952	0.546	0.575	1
Fkbpl	0.785368	-1.18591e-05	0.135	0.143	1
Car14	0.785416	-0.000253803	0.109	0.1	1
Fktn	0.785431	0.0112593	0.38	0.367	1
Nebl	0.785566	0.0180159	0.354	0.351	1
Depdc5	0.785635	0.0249671	0.441	0.425	1
Furin	0.785693	0.00162162	0.362	0.375	1
Tpm3	0.786431	-0.00542177	0.873	0.892	1
Mapkap1	0.786566	-0.0105485	0.419	0.421	1
Ppp6r2	0.786649	0.0222803	0.354	0.328	1
Kcna2	0.787053	0.0234919	0.926	0.931	1
Txlng	0.787194	-0.0100441	0.183	0.193	1
Ankrd42	0.787243	0.00647334	0.162	0.162	1
Sarnp	0.787556	-0.0249565	0.734	0.761	1
Zfp65	0.788292	0.0140301	0.14	0.12	1
Tmem50a	0.788298	0.0210831	0.913	0.896	1
Ndor1	0.788347	-0.00367559	0.249	0.263	1
1700037H04Rik	0.788361	-0.0256239	0.633	0.653	1
3110009E18Rik	0.788384	-0.00720179	0.092	0.108	1
Zswim8	0.788431	0.0153642	0.786	0.784	1
Tor1aip1	0.788443	0.0106587	0.301	0.293	1
Kcnd3	0.78877	0.00977533	0.489	0.498	1
Ocel1	0.788771	-0.0128084	0.358	0.386	1
Entr1	0.788784	0.0224412	0.498	0.467	1
Camk2a	0.78904	0.0102575	1	1	1
Polr2g	0.789559	-0.0298713	0.904	0.915	1
Vmac	0.789642	0.0106306	0.127	0.108	1
Clec11a	0.789747	0.00146794	0.148	0.135	1
Eif4g3	0.790239	-0.00800226	0.852	0.869	1
Mettl22	0.790417	-0.0235985	0.349	0.375	1
Osbpl8	0.790466	0.00247691	0.616	0.629	1
Nt5c3	0.79059	0.0110383	0.716	0.714	1
Ndufs2	0.790919	-0.0290734	0.987	0.988	1
Txn2	0.791135	9.25096e-06	0.956	0.965	1
Aatk	0.791439	0.0344959	0.856	0.838	1
Dnajc24	0.791471	-0.0144224	0.148	0.17	1
Vps37d	0.791725	0.00171735	0.454	0.467	1
Zadh2	0.791999	0.0115681	0.253	0.228	1
Zgpat	0.792119	0.00629261	0.236	0.228	1
Adcyap1	0.792195	-0.000612462	0.301	0.293	1
Cmss1	0.79227	0.00250287	0.362	0.347	1
Cwc22	0.792292	-0.0148651	0.188	0.212	1
Slc46a1	0.792732	-0.0131204	0.148	0.166	1
Rgs11	0.792805	-0.00243648	0.197	0.212	1
Ifnar1	0.793033	0.00554929	0.258	0.255	1
Erc2	0.793318	0.02617	0.834	0.834	1
Mark4	0.793396	-0.0137939	0.686	0.71	1
Prrg2	0.793483	-0.00739903	0.118	0.135	1
Trpm7	0.793584	0.00301068	0.38	0.382	1
Asxl2	0.793617	-0.00730306	0.17	0.174	1
9130024F11Rik	0.793698	-0.014138	0.415	0.444	1
Arhgef18	0.793766	0.0092514	0.428	0.436	1
Ly6a	0.793877	0.0429891	0.694	0.672	1
Cacna1c	0.793967	-0.0103675	0.498	0.521	1
Pim2	0.79404	-0.0262675	0.463	0.486	1
Commd9	0.794206	0.0236339	0.537	0.514	1
Tifa	0.794233	0.0117437	0.148	0.127	1
Zcchc17	0.794315	0.0109053	0.795	0.807	1
Adamtsl5	0.794366	-0.010929	0.1	0.12	1
Sfxn1	0.794395	-0.0063977	0.476	0.494	1
Minar2	0.794575	0.0175879	0.384	0.355	1
Kat2b	0.795097	0.00914005	0.188	0.166	1
Poll	0.795136	0.00831009	0.118	0.108	1
Tmem39b	0.795171	-0.0111643	0.17	0.193	1
Emb	0.795262	0.00193872	0.328	0.34	1
Cadm2	0.795327	0.0202404	0.965	0.958	1
Sntb2	0.795371	-0.0114025	0.179	0.189	1
Lsg1	0.795386	-0.0178009	0.236	0.259	1
Pde8b	0.795441	-0.00153855	0.681	0.707	1
Coq6	0.795641	-0.00834593	0.328	0.355	1
Isoc2a	0.795728	-0.00792578	0.114	0.131	1
Mcur1	0.795993	0.0108153	0.253	0.251	1
Mtap	0.796083	-0.011713	0.131	0.143	1
Sgpl1	0.796238	0.00109408	0.253	0.263	1
Pla2g15	0.796384	0.0130727	0.323	0.297	1
Klhl3	0.796615	0.00867139	0.384	0.386	1
0610009L18Rik	0.796887	-0.00589354	0.148	0.151	1
Fahd1	0.796996	0.00298456	0.253	0.259	1
Kctd1	0.797056	0.0186211	0.821	0.83	1
Tbc1d8	0.797115	-0.00582517	0.157	0.154	1
Stxbp2	0.797822	0.0101365	0.214	0.208	1
Pip5k1c	0.798268	-0.00582669	0.983	0.988	1
Fam20a	0.79876	0.00267652	0.148	0.154	1
Phc3	0.799218	0.00901685	0.306	0.305	1
Nqo2	0.799404	-0.0118865	0.118	0.135	1
Brinp1	0.799576	-0.00821387	0.987	0.985	1
Pdcl	0.799799	0.0152055	0.336	0.324	1
Zfp335os	0.800037	0.00922653	0.14	0.127	1
2900093K20Rik	0.800071	0.00545603	0.118	0.116	1
Tsen15	0.800094	-0.0225957	0.48	0.51	1
Abhd16a	0.80011	0.0145159	0.808	0.784	1
BC051226	0.800135	-0.010012	0.179	0.185	1
Fbxo21	0.800503	0.0113563	0.664	0.676	1
Ggact	0.800959	-0.00589017	0.188	0.205	1
Tm2d2	0.801585	-0.0174929	0.821	0.842	1
Cpne7	0.801725	0.0113801	0.262	0.255	1
Rnf141	0.80173	0.00714718	0.437	0.444	1
Ugdh	0.801837	0.0146878	0.227	0.205	1
Ccdc30	0.801945	0.00875285	0.131	0.124	1
Gm14296	0.802105	-0.00189431	0.179	0.189	1
Rfxank	0.802263	-0.0014094	0.127	0.135	1
Opn3	0.802276	-0.00721597	0.109	0.112	1
Ciao3	0.80285	0.0173086	0.384	0.371	1
Dtwd1	0.802853	0.00928958	0.192	0.181	1
Rassf2	0.803287	0.0126258	0.231	0.208	1
Traf2	0.803383	0.00390942	0.118	0.124	1
BC005624	0.803478	-0.00737997	0.664	0.691	1
Smc1a	0.804249	0.012	0.572	0.571	1
Csnk2b	0.804768	0.0274832	0.969	0.977	1
Immp2l	0.804953	0.00527651	0.157	0.158	1
Abat	0.805014	-0.0189478	0.904	0.915	1
Abcg4	0.805348	0.00728746	0.515	0.49	1
Plekhf2	0.805474	0.00970559	0.118	0.108	1
Pnck	0.805526	-0.000593497	0.699	0.718	1
Hist3h2ba	0.805867	-0.00252821	0.611	0.633	1
Exosc9	0.805877	-0.020547	0.397	0.413	1
Sntg1	0.80591	0.0129969	0.192	0.17	1
Sstr2	0.80595	-0.00816271	0.109	0.116	1
G2e3	0.805956	-0.00439791	0.105	0.104	1
Zfp667	0.806041	0.0115694	0.175	0.162	1
1700001L19Rik	0.806154	0.0087471	0.376	0.382	1
Aph1a	0.80627	0.0242836	0.52	0.494	1
Dalrd3	0.806303	0.0116168	0.716	0.726	1
Commd2	0.806417	0.015658	0.328	0.317	1
Dyrk2	0.80643	-0.0220349	0.389	0.417	1
Htr1a	0.807009	-0.0118833	0.1	0.116	1
Nav3	0.807151	-0.000140591	0.472	0.494	1
Foxo1	0.807242	-0.00502147	0.179	0.197	1
Tmtc4	0.807546	0.00211389	0.105	0.108	1
Adap1	0.807774	0.017309	0.965	0.969	1
Dlgap3	0.807778	0.0301862	0.996	0.992	1
Pikfyve	0.80804	-0.0232929	0.415	0.44	1
Ly86	0.808246	-0.00382459	0.188	0.185	1
Coprs	0.808287	-0.0307005	0.677	0.695	1
Ddx17	0.80829	-0.0100952	0.965	0.954	1
Rnf146	0.808447	-0.00599799	0.55	0.575	1
Slc50a1	0.808624	0.00605227	0.533	0.506	1
Fgf14	0.808687	0.00344284	0.288	0.301	1
Habp4	0.808817	-0.0106731	0.93	0.934	1
Chst2	0.809113	-0.022505	0.812	0.826	1
Polr1e	0.809208	-0.00208039	0.122	0.131	1
Fbxo32	0.809551	0.00740982	0.179	0.178	1
Snx19	0.809852	-0.0231346	0.441	0.463	1
Casp1	0.810287	-0.0107302	0.092	0.108	1
Sox1ot	0.81036	-0.0076045	0.087	0.104	1
Man2a2	0.810391	0.00757608	0.83	0.842	1
Mpped1	0.810581	0.0208154	0.873	0.873	1
Surf1	0.810816	0.0186239	0.777	0.757	1
Stard3nl	0.810976	-0.00678995	0.594	0.618	1
Nr3c2	0.811287	-0.00614151	0.253	0.274	1
Acss2	0.812381	-0.00764976	0.498	0.486	1
Col4a2	0.812769	-0.00501149	0.38	0.402	1
Anxa11	0.812875	-0.0253816	0.707	0.734	1
Rpl31	0.81309	0.0134923	1	1	1
Clstn2	0.81332	-0.0100568	0.611	0.61	1
1700037C18Rik	0.813446	-0.00254142	0.105	0.116	1
Rffl	0.813473	0.0102067	0.114	0.1	1
Pofut1	0.813707	0.00174724	0.122	0.112	1
Arid2	0.814172	-0.0168846	0.332	0.359	1
Mlh1	0.814988	0.0108272	0.127	0.108	1
Gm35040	0.815003	0.0101955	0.157	0.143	1
Mfsd5	0.815346	0.0191982	0.699	0.687	1
Tmtc3	0.815457	-0.00823628	0.114	0.131	1
Fhod3	0.816131	-0.019561	0.59	0.618	1
Abhd17b	0.816225	-0.00185475	0.48	0.463	1
Arxes2	0.81628	0.00380654	0.616	0.633	1
Rgs2	0.816519	-0.0129998	0.651	0.645	1
Tmem265	0.816594	0.004206	0.114	0.112	1
Rps29	0.816619	0.0113681	1	1	1
Dido1	0.816833	0.00171528	0.362	0.378	1
Nyap2	0.817045	-0.0106725	0.24	0.251	1
Atp5a1	0.817057	-0.00712978	1	1	1
Cyb5d2	0.817088	0.00633387	0.153	0.147	1
Mllt11	0.817096	0.022163	0.991	0.992	1
Hrk	0.817295	-0.00103509	0.127	0.12	1
Cep126	0.817353	-0.0110345	0.087	0.104	1
Smg6	0.817543	-0.0173447	0.293	0.309	1
Ints2	0.818156	0.0111797	0.179	0.158	1
Relb	0.818199	-0.00936312	0.087	0.104	1
Tradd	0.818406	0.00902306	0.114	0.1	1
Dhodh	0.818444	0.00879702	0.306	0.282	1
Csf2ra	0.818469	-0.00533064	0.17	0.17	1
Akirin1	0.81865	-0.0108691	0.681	0.707	1
Fam3c	0.818771	0.0152583	0.69	0.676	1
Ssbp4	0.819053	0.0304266	0.934	0.927	1
Mapk8ip2	0.819439	0.0132384	0.961	0.969	1
Nucks1	0.819467	0.0138624	0.847	0.838	1
Phax	0.819718	-0.00670792	0.559	0.583	1
Ralgps1	0.820203	0.0154367	0.415	0.394	1
Hdac6	0.820687	-0.0114639	0.437	0.463	1
Iars2	0.820841	-0.00814325	0.472	0.498	1
Nup210	0.821029	-0.0160859	0.205	0.228	1
Plxna2	0.821058	-0.0207902	0.638	0.664	1
Spg20	0.821171	0.00431094	0.245	0.251	1
Napg	0.822093	-0.0126334	0.9	0.896	1
Dcun1d2	0.822233	0.00605595	0.498	0.506	1
Cdkl1	0.822351	-0.00464692	0.109	0.124	1
Flt3	0.822498	-0.00957367	0.114	0.131	1
Cyp2d22	0.822565	-0.0219671	0.38	0.402	1
Tnnt1	0.822666	0.00421549	0.14	0.143	1
Mbtps2	0.822675	-0.012298	0.227	0.251	1
Gspt2	0.822834	0.0150093	0.371	0.367	1
Arih2	0.823195	-0.0182818	0.528	0.556	1
Topbp1	0.823216	0.0062283	0.201	0.201	1
Cdkn2aipnl	0.823367	0.0189861	0.581	0.56	1
Pcnx	0.823381	-0.0164265	0.314	0.34	1
Pcnx2	0.82358	0.000580074	0.699	0.718	1
Mospd1	0.823651	0.0109829	0.197	0.181	1
Sorcs1	0.823678	-0.0130984	0.397	0.425	1
Npnt	0.823693	-0.024838	0.188	0.205	1
Ly6e	0.82385	0.0112719	0.987	0.985	1
Snw1	0.823928	0.00575442	0.755	0.764	1
Pnn	0.824252	0.00200446	0.524	0.506	1
Pigx	0.824789	0.021465	0.345	0.324	1
Rhoc	0.825256	0.0183855	0.402	0.382	1
Pacs2	0.825282	-0.0103229	0.581	0.602	1
Atp5md	0.825421	-0.00614413	1	1	1
Atp11b	0.826	-0.0157764	0.262	0.286	1
Cldn12	0.826009	-0.0141499	0.336	0.363	1
Vps33b	0.826122	-0.00226825	0.231	0.22	1
Pcm1	0.82619	-0.0175161	0.258	0.274	1
Adhfe1	0.826605	-0.00744919	0.162	0.181	1
St3gal5	0.826659	0.0333027	0.93	0.934	1
Bms1	0.827013	-0.0141614	0.284	0.309	1
Ric8a	0.827055	-0.0163195	0.598	0.625	1
Nxph1	0.827167	0.000817527	0.319	0.332	1
Rbm48	0.827398	-0.0126411	0.135	0.154	1
Trpm4	0.827577	0.0107952	0.192	0.181	1
Slc39a14	0.827605	0.0158371	0.297	0.274	1
Rab11fip2	0.827622	-0.0190073	0.419	0.432	1
1700030K09Rik	0.828014	-0.0115377	0.144	0.162	1
Pin4	0.828228	-0.0111531	0.769	0.792	1
Arl8a	0.828371	0.022425	0.93	0.931	1
Ubac1	0.828775	-0.000808585	0.524	0.541	1
Mbip	0.829323	0.0103843	0.227	0.205	1
Tmem164	0.829738	0.0115951	0.131	0.116	1
Tgfbrap1	0.829924	0.00386054	0.328	0.336	1
Chac1	0.829991	0.00781605	0.201	0.181	1
Sbds	0.83022	-0.00302471	0.681	0.703	1
Rnf32	0.830639	0.00282516	0.118	0.12	1
Ank	0.830695	0.0146634	0.917	0.919	1
4930570G19Rik	0.830764	-0.0121633	0.144	0.162	1
Tesc	0.830842	0.0308149	0.782	0.764	1
Megf10	0.831084	-0.0174149	0.236	0.255	1
Zfp658	0.831752	0.00755883	0.109	0.093	1
Rhbdl1	0.831967	0.015361	0.681	0.691	1
Zfp740	0.832176	0.0140478	0.502	0.475	1
Atxn1	0.832381	-0.030351	0.707	0.722	1
Zfp874b	0.832488	0.0112194	0.17	0.154	1
Bicd2	0.832519	0.0156629	0.476	0.463	1
Pex11a	0.832569	-0.0114563	0.153	0.166	1
Tdrp	0.832597	0.00684129	0.258	0.259	1
Suox	0.832707	-0.00178229	0.153	0.162	1
Plcxd1	0.832788	-0.0113687	0.135	0.154	1
Gramd4	0.832935	-0.0103975	0.428	0.421	1
Pomt1	0.833245	-0.00904507	0.162	0.181	1
Smarcal1	0.833277	-0.000246644	0.332	0.344	1
Tcf19	0.833381	-0.00624999	0.183	0.201	1
Rps4x	0.833505	0.0184539	0.996	0.996	1
Frg1	0.833654	-0.0099247	0.349	0.371	1
Gtf2e1	0.833724	-0.00981435	0.14	0.158	1
Asb3	0.833791	-0.00750162	0.14	0.147	1
Mtmr10	0.833996	-0.0014069	0.157	0.17	1
Sft2d3	0.834058	0.0077147	0.105	0.089	1
Zfp30	0.834097	-0.00311552	0.214	0.224	1
Adra2a	0.834153	0.00992304	0.179	0.17	1
Adarb2	0.834635	-0.00680013	0.122	0.139	1
Hps4	0.835144	0.0098601	0.231	0.228	1
Ube2f	0.835297	0.0183216	0.576	0.564	1
Fibp	0.835467	0.0103882	0.624	0.633	1
Psd3	0.836243	-0.000776196	0.969	0.977	1
Wee1	0.836639	0.00598239	0.279	0.286	1
Acsl1	0.836655	0.01365	0.354	0.328	1
Gm2115	0.836971	-0.000573292	0.109	0.12	1
Taf5	0.837465	0.00883565	0.166	0.147	1
Sema4b	0.837636	0.0103392	0.144	0.127	1
Cacybp	0.837894	-0.019645	0.838	0.842	1
Ireb2	0.83792	-0.00637825	0.319	0.34	1
Nt5dc3	0.838039	0.0141357	0.808	0.803	1
Fmnl1	0.838185	0.0155071	0.93	0.934	1
Ikzf5	0.838338	-0.0163992	0.24	0.263	1
Pik3ca	0.838943	-0.023202	0.55	0.564	1
Mrpl19	0.839084	0.0133615	0.428	0.413	1
Myh7	0.839129	-0.00119695	0.358	0.367	1
Napepld	0.839341	0.00437705	0.271	0.274	1
Rxrb	0.839821	-0.00954404	0.716	0.737	1
Nsmce3	0.840262	0.015877	0.476	0.456	1
Rpgr	0.840334	0.00536082	0.205	0.212	1
Nipbl	0.840566	-0.00562821	0.262	0.278	1
Akap8	0.840842	0.00963373	0.555	0.564	1
Chchd3	0.840874	0.0172203	0.655	0.649	1
Mettl4	0.841157	-0.00244618	0.17	0.166	1
Brsk2	0.841168	0.00281898	0.921	0.931	1
Rbm14	0.841277	0.00614556	0.389	0.386	1
Zdbf2	0.841278	0.00528928	0.214	0.197	1
Ctnna1	0.841691	-0.0146629	0.563	0.571	1
Tnfrsf19	0.841919	0.0137676	0.376	0.351	1
Tdp2	0.842235	-0.0155476	0.262	0.286	1
Atp11c	0.842237	-0.010134	0.1	0.108	1
Nanp	0.842439	0.00258692	0.424	0.429	1
Shfl	0.842463	0.0200061	0.664	0.645	1
Ngdn	0.84254	0.0094555	0.358	0.336	1
Dusp16	0.84263	0.0104132	0.131	0.116	1
Ddb2	0.842743	-0.0127863	0.14	0.154	1
Efna5	0.842852	-0.00533156	0.114	0.127	1
Pccb	0.843234	0.0134041	0.537	0.521	1
Trmt10b	0.843361	0.00263063	0.131	0.135	1
2900079G21Rik	0.843781	-0.00646724	0.201	0.216	1
Zscan18	0.843877	0.00912715	0.157	0.147	1
Dmpk	0.844077	-0.00538444	0.135	0.151	1
Id1	0.844282	0.0207672	0.424	0.409	1
Zfp592	0.844333	-0.00569736	0.24	0.259	1
Trp53rkb	0.844749	-0.014072	0.166	0.185	1
Cdc23	0.844842	0.0117369	0.384	0.359	1
Hnrnpm	0.844853	-0.00323584	0.747	0.768	1
Sh3yl1	0.844998	0.0135097	0.205	0.189	1
Wdr82	0.845025	0.0077854	0.847	0.861	1
Nelfb	0.845355	0.0115627	0.603	0.587	1
Fgfr1op	0.845418	-0.00878322	0.249	0.27	1
Rspo3	0.845427	-9.05886e-06	0.223	0.212	1
Coq10a	0.84574	0.00535155	0.598	0.606	1
Mtmr11	0.846047	0.0023593	0.105	0.097	1
Mfsd14a	0.846517	-0.00677317	0.459	0.479	1
Cacna1a	0.846686	0.0123422	0.812	0.819	1
Aqr	0.846943	0.00307545	0.262	0.27	1
Glt8d2	0.846955	-0.00409135	0.223	0.212	1
Wdpcp	0.847206	-0.00265113	0.105	0.116	1
Fbxo46	0.84757	-0.00723777	0.105	0.112	1
Rasd2	0.847763	-0.0126348	0.847	0.846	1
Plpbp	0.848091	0.00799857	0.638	0.645	1
Fbxw8	0.848337	-0.00415954	0.467	0.486	1
Dlgap2	0.848399	-0.00495404	0.14	0.154	1
Hsdl2	0.8486	-0.00899959	0.358	0.382	1
Mosmo	0.848714	0.0146284	0.581	0.556	1
Mn1	0.849137	0.00315785	0.354	0.363	1
C030014I23Rik	0.849276	-0.00199508	0.166	0.158	1
Btd	0.849612	0.010605	0.148	0.131	1
Nelfe	0.849738	0.0170987	0.288	0.266	1
Clstn3	0.849874	-0.01507	0.939	0.95	1
Dnaja2	0.850059	-0.0103995	0.969	0.965	1
Aplp1	0.850626	-0.0109673	1	1	1
Sytl2	0.850807	0.0191559	0.677	0.672	1
Myh14	0.851049	-0.00830963	0.441	0.463	1
Mrpl30	0.851146	-0.0109592	0.917	0.919	1
Calhm2	0.851498	-0.00518245	0.092	0.104	1
Supt16	0.851583	0.00963632	0.345	0.344	1
Nipsnap3b	0.851864	-0.00518556	0.162	0.178	1
Tceal3	0.85218	0.0142434	0.917	0.927	1
Raver2	0.852233	-0.0086757	0.197	0.201	1
Chadl	0.85268	-0.0159027	0.306	0.324	1
Fam114a2	0.852723	-0.0156485	0.245	0.266	1
Nudt4	0.853453	0.0182779	0.961	0.958	1
B4gat1	0.854083	-0.00921869	0.913	0.923	1
Micos13	0.85422	-0.00227283	0.921	0.907	1
Cntn4	0.85429	-0.0117383	0.371	0.394	1
2020-09-05	0.854344	0.0119765	0.231	0.212	1
Fbxo31	0.854439	0.0277037	0.917	0.907	1
Slc8a3	0.854694	-0.00863809	0.153	0.162	1
Syn1	0.85518	0.000942813	1	1	1
Marcksl1	0.855296	0.00462529	0.485	0.459	1
Amfr	0.85577	0.0298459	0.83	0.819	1
Gk	0.855879	-0.00116593	0.231	0.243	1
Peli1	0.856078	-0.0141172	0.362	0.386	1
Polr3a	0.856246	0.0115942	0.245	0.236	1
Mag	0.856714	-0.0138584	0.493	0.494	1
Tspo	0.857089	-0.00733625	0.14	0.147	1
Slc25a23	0.85715	-0.012687	0.934	0.946	1
Dmxl1	0.857249	-0.0139393	0.393	0.417	1
Akt1	0.857488	-0.00715169	0.838	0.83	1
Bud31	0.857519	0.00539758	0.812	0.811	1
Cmas	0.857722	0.0175047	0.856	0.838	1
Sdhaf1	0.857985	0.0166041	0.493	0.479	1
Ftx	0.858015	0.0109249	0.188	0.174	1
Trpv2	0.858066	-0.00116014	0.249	0.263	1
Lrba	0.858214	0.00800118	0.205	0.197	1
Tmem132d	0.858512	0.0047065	0.384	0.363	1
Ublcp1	0.858568	0.0113777	0.576	0.564	1
Cnnm4	0.858978	0.00949973	0.14	0.124	1
Pigc	0.859243	-0.00365215	0.162	0.174	1
Ica1l	0.859251	-0.0130691	0.424	0.429	1
Fam234b	0.859564	-0.00140621	0.926	0.938	1
Maoa	0.859596	0.0133047	0.293	0.27	1
Rab21	0.859672	0.012059	0.751	0.73	1
Sox5	0.859841	-0.013617	0.223	0.243	1
Dcaf5	0.859998	0.00188349	0.467	0.479	1
Lig1	0.860265	0.0104899	0.14	0.124	1
Siah1a	0.860432	0.0129118	0.332	0.317	1
Ubox5	0.860553	0.0108483	0.183	0.166	1
Dgkb	0.860648	0.00536172	0.598	0.614	1
Cmc2	0.86091	-0.0166831	0.459	0.483	1
Slc38a7	0.86109	0.00787754	0.297	0.278	1
Zfp874a	0.861222	-0.0128462	0.153	0.166	1
Zfp598	0.861258	0.00750882	0.48	0.483	1
Zkscan2	0.861474	-0.0105857	0.127	0.143	1
Dnal4	0.861481	-0.006601	0.581	0.602	1
Inpp5e	0.861551	-0.0104552	0.301	0.305	1
Dscaml1	0.861783	0.00383948	0.384	0.39	1
Zfp593	0.862005	-0.00204649	0.306	0.32	1
Tigd2	0.862457	0.0106673	0.192	0.174	1
Slc29a4	0.86248	0.00918701	0.105	0.093	1
Smarce1	0.862582	0.0082874	0.515	0.517	1
Cnot9	0.86267	0.0114562	0.332	0.309	1
Siae	0.862792	0.0109547	0.231	0.212	1
Cmbl	0.862845	0.00315802	0.127	0.116	1
Nrep	0.863617	0.00786771	0.642	0.637	1
Rrp12	0.863676	0.0140672	0.253	0.239	1
Jakmip3	0.864135	0.00682785	0.266	0.263	1
Pan2	0.864137	0.00112429	0.192	0.197	1
Cetn2	0.864194	-0.0200067	0.463	0.486	1
Arhgef11	0.864316	0.0164659	0.559	0.548	1
P4htm	0.864385	0.00504695	0.76	0.776	1
Entpd2	0.864407	0.00933501	0.192	0.181	1
Zfp148	0.864556	0.00589736	0.686	0.703	1
Amer3	0.864745	-0.0138186	0.306	0.328	1
Mybbp1a	0.864956	-0.0174199	0.393	0.417	1
Tmf1	0.865313	-0.0146848	0.336	0.359	1
Trmt12	0.86532	-0.0120384	0.201	0.22	1
Zfp950	0.865343	0.01346	0.249	0.232	1
Ilrun	0.865889	-0.0111196	0.869	0.884	1
Plpp5	0.866	-0.00394939	0.253	0.251	1
Plekhm2	0.866678	-0.0187396	0.716	0.734	1
Tmem170b	0.867269	0.0186653	0.563	0.552	1
Tex261	0.867322	0.0155056	0.345	0.332	1
Golt1b	0.867383	-0.000921999	0.376	0.382	1
3110040N11Rik	0.867495	-0.00823649	0.131	0.147	1
Naa38	0.868019	0.0101425	0.948	0.946	1
Rpl41	0.86829	0.00838207	1	1	1
Tax1bp1	0.868379	-0.00554768	0.878	0.865	1
Ifitm2	0.868455	-0.00553685	0.314	0.328	1
Uggt2	0.86847	0.000480861	0.122	0.116	1
Tsfm	0.868746	-0.0170689	0.393	0.409	1
Tle4	0.868955	0.0159773	0.306	0.286	1
Nrp2	0.868963	0.00420396	0.144	0.131	1
Pigh	0.868987	0.0100007	0.17	0.158	1
Plekho2	0.869037	0.0116444	0.227	0.224	1
Tma16	0.869948	0.0108638	0.214	0.201	1
Klhl13	0.870049	-0.00722594	0.17	0.178	1
Cep162	0.870391	0.00764576	0.144	0.135	1
Entpd1	0.870553	-0.00595478	0.122	0.127	1
Trmt10c	0.870588	-0.0104089	0.175	0.193	1
Scx	0.870799	-0.00983782	0.105	0.12	1
Glt1d1	0.871013	0.00978535	0.192	0.174	1
Hdac1	0.871078	0.012508	0.279	0.259	1
Trp53	0.871349	-0.00413693	0.227	0.239	1
St8sia4	0.871661	0.0102831	0.114	0.1	1
Gnpat	0.871817	-0.00881064	0.489	0.506	1
Ikbip	0.872127	0.00702199	0.144	0.135	1
Ggnbp2	0.87235	-0.0147226	0.716	0.71	1
Cep89	0.872503	0.00922884	0.162	0.154	1
Pik3r4	0.872607	-0.0041421	0.441	0.456	1
Zmat1	0.872705	-0.00869824	0.105	0.12	1
9330151L19Rik	0.872706	0.0111295	0.253	0.239	1
Bcl6	0.87308	-0.011601	0.297	0.317	1
Cox6a1	0.87308	0.0202514	1	1	1
Dazap1	0.873108	0.0186916	0.581	0.571	1
Eloc	0.873234	0.00486585	0.974	0.981	1
Stk38l	0.873456	0.0159947	0.31	0.29	1
Hsd11b1	0.87355	0.00277162	0.362	0.367	1
Cnot10	0.873702	-0.0162741	0.485	0.506	1
L3mbtl2	0.873727	-0.00953731	0.341	0.363	1
Ccdc174	0.873864	-0.00578694	0.323	0.34	1
Arhgef19	0.873968	0.000128683	0.135	0.127	1
Adgrl2	0.874008	0.00201751	0.528	0.537	1
Bub3	0.874122	0.0149164	0.659	0.641	1
Fkrp	0.874221	0.0148001	0.598	0.575	1
Mfsd8	0.874461	-0.00716755	0.109	0.124	1
Gucy1b1	0.87451	-0.026239	0.908	0.911	1
Tsr1	0.874665	0.0113184	0.38	0.367	1
Gm39469	0.874713	-0.00869113	0.157	0.166	1
Bsdc1	0.874983	-0.00230981	0.419	0.432	1
Tob1	0.874996	0.00462086	0.424	0.432	1
Slc25a22	0.875241	0.0127398	0.908	0.907	1
Ctso	0.875387	0.0142092	0.293	0.278	1
Spag7	0.875485	0.0109261	0.629	0.625	1
Gtf2ird1	0.875505	-0.0073185	0.162	0.178	1
Hspb1	0.875653	-0.00419426	0.358	0.355	1
Mettl17	0.875978	-0.00601446	0.197	0.212	1
Gmeb2	0.876038	0.00984843	0.288	0.278	1
Ankrd10	0.876332	-0.00716513	0.389	0.386	1
Pdxp	0.876544	-0.0109668	0.961	0.969	1
Galnt11	0.876599	-0.00960832	0.38	0.386	1
Lsm14b	0.877291	0.0271121	0.664	0.653	1
Psmg1	0.877425	-0.00434101	0.249	0.263	1
Mrps34	0.877616	-0.00491274	0.817	0.834	1
Efnb2	0.878179	-0.0067153	0.288	0.293	1
Chst1	0.878799	-0.0118913	0.991	0.988	1
Plekhj1	0.87883	3.74977e-05	0.629	0.637	1
Ccdc82	0.87897	-0.00385158	0.205	0.216	1
Tmem255a	0.879083	0.00949524	0.201	0.193	1
Ap4b1	0.879091	-0.00805402	0.135	0.151	1
Adam19	0.879589	-0.00975915	0.131	0.143	1
Ppil6	0.879764	-0.00234182	0.118	0.116	1
Stat6	0.879803	0.00206193	0.14	0.131	1
Kmt2b	0.87997	-0.00433239	0.371	0.39	1
Ccdc107	0.880271	-0.00814869	0.485	0.502	1
Ndufaf3	0.880643	0.0179172	0.79	0.784	1
Orc3	0.880708	-0.00759408	0.192	0.208	1
Galc	0.880763	0.0113593	0.314	0.293	1
Itprid2	0.881743	0.0102893	0.38	0.371	1
Calm3	0.881766	0.0134465	1	1	1
Sema4d	0.882023	0.0083218	0.332	0.328	1
Dab2ip	0.882037	-0.00392902	0.786	0.803	1
Dapk3	0.882151	0.0146867	0.734	0.714	1
Btg3	0.882187	-0.002639	0.428	0.44	1
Sobp	0.882248	0.0139168	0.598	0.595	1
Man2a1	0.882372	0.00675698	0.17	0.162	1
Spata7	0.882418	-0.0231634	0.362	0.378	1
Chmp2a	0.882811	-0.0146996	0.873	0.888	1
Sgip1	0.882912	0.0145362	0.76	0.749	1
C1galt1	0.883053	-0.000126945	0.175	0.185	1
Fastkd1	0.883148	0.0075431	0.118	0.104	1
Tenm2	0.88328	0.00129375	0.402	0.405	1
Aagab	0.883428	0.00132826	0.576	0.556	1
Mrpl40	0.883601	0.00319898	0.55	0.56	1
Lin52	0.883707	-0.00201177	0.271	0.282	1
H1fx	0.883805	0.00836809	0.764	0.761	1
Kif13b	0.883872	-0.00652828	0.218	0.224	1
Slc4a2	0.883936	0.0121553	0.271	0.251	1
Grb2	0.884057	0.0146889	0.921	0.927	1
Zfp81	0.884062	0.000410629	0.153	0.143	1
Slit1	0.88435	0.0100556	0.349	0.328	1
Spon1	0.884759	-0.0121889	0.38	0.402	1
Rab40c	0.884826	0.0170381	0.52	0.502	1
Arhgap31	0.884956	0.00203691	0.183	0.174	1
Pex5l	0.885276	-0.0231945	0.69	0.71	1
Nr2c2ap	0.885452	0.0125343	0.384	0.363	1
Ints6l	0.885543	-0.00198672	0.236	0.251	1
Utp25	0.885648	0.0125631	0.258	0.239	1
Slitrk5	0.885743	0.0110514	0.555	0.552	1
Dscam	0.885803	-0.00553667	0.424	0.44	1
Rfx7	0.885818	0.00181929	0.262	0.27	1
Gm20712	0.885849	-0.00300188	0.214	0.228	1
Rab31	0.886006	0.016856	0.607	0.602	1
Zfp93	0.886387	0.00282251	0.131	0.131	1
Psmc2	0.886712	0.016298	0.904	0.896	1
Fbxo33	0.8869	0.0224317	0.681	0.672	1
Rpn2	0.886981	0.00379327	0.852	0.865	1
Zswim4	0.886995	-0.0041709	0.183	0.197	1
Eif4g1	0.887121	0.00424159	0.917	0.927	1
Pum2	0.887496	0.0134808	0.843	0.83	1
Fem1c	0.887682	-0.011172	0.236	0.255	1
Map3k11	0.887718	-0.00840465	0.266	0.286	1
Adcy6	0.887771	-0.000184262	0.323	0.332	1
Ccdc25	0.887826	0.0191658	0.537	0.517	1
Scaf8	0.888181	-0.0129161	0.293	0.313	1
Ctu1	0.88828	0.0102546	0.17	0.154	1
Ngef	0.888632	0.000112968	0.996	0.992	1
Psmb7	0.888664	-0.0142032	0.948	0.954	1
Cdk5rap3	0.889623	0.00644455	0.345	0.344	1
Slc25a25	0.889701	-0.018959	0.511	0.533	1
Slc39a11	0.890365	-0.00147361	0.122	0.131	1
Zfhx4	0.890687	0.0012374	0.114	0.116	1
Ap5z1	0.89075	-0.00732604	0.197	0.212	1
Poc5	0.890801	0.0126247	0.354	0.34	1
Polg	0.890909	0.00404841	0.568	0.579	1
Tti1	0.890915	0.00308546	0.258	0.259	1
Acbd6	0.890978	-0.00975338	0.795	0.792	1
D16Ertd472e	0.891206	-0.00197803	0.096	0.104	1
Hmgcll1	0.891297	-0.00893296	0.135	0.151	1
Rhno1	0.891309	-0.00842549	0.266	0.286	1
Rab1b	0.891471	0.00588637	0.882	0.888	1
Rabgap1	0.891517	0.0148011	0.651	0.637	1
Pofut2	0.891564	-0.012184	0.55	0.571	1
Edrf1	0.891622	0.0112457	0.262	0.247	1
Lyrm2	0.891869	0.00950601	0.341	0.32	1
Rasa2	0.892025	0.0069811	0.266	0.251	1
Ripply2	0.892079	0.00810629	0.17	0.154	1
Sdf2	0.892228	-0.00866832	0.786	0.803	1
Tbcd	0.893005	0.0117245	0.336	0.328	1
Mxd4	0.893272	-0.0132496	0.664	0.668	1
St13	0.89381	-0.00127144	0.834	0.822	1
Nin	0.893912	0.0121764	0.336	0.317	1
Zbtb9	0.894192	-0.00200911	0.183	0.193	1
Cdh11	0.894437	0.0141719	0.415	0.394	1
Ptpn1	0.894447	-0.00335704	0.424	0.417	1
Actr3b	0.895651	-0.0261423	0.865	0.876	1
Capn5	0.895745	0.00080881	0.371	0.382	1
Zfp219	0.895857	-0.00700604	0.354	0.371	1
Rfwd3	0.896159	-0.00838803	0.21	0.22	1
Arid3b	0.896219	-0.00244746	0.096	0.104	1
Med9	0.89651	-0.00131286	0.616	0.629	1
Capza1	0.896689	0.00517964	0.406	0.413	1
Pus7	0.896696	-0.00496831	0.135	0.147	1
Mdm2	0.896776	0.00613213	0.502	0.483	1
Slc30a7	0.897028	0.0072564	0.157	0.147	1
Amz1	0.897052	0.0074321	0.109	0.097	1
Grk2	0.897088	0.0218715	0.965	0.961	1
Pak3	0.89731	-0.0150105	0.563	0.579	1
Ugcg	0.898123	-0.00476595	0.716	0.726	1
Fbxo6	0.898318	0.0148057	0.393	0.378	1
Cox18	0.898446	0.00229326	0.24	0.243	1
Immt	0.898531	0.0139001	0.803	0.799	1
Ntn4	0.898615	0.00194033	0.122	0.116	1
Spen	0.899064	0.00665681	0.393	0.386	1
Slc52a2	0.899074	-0.00131972	0.17	0.181	1
Slc29a3	0.899096	0.00775278	0.205	0.197	1
Gm29514	0.899191	0.00417795	0.105	0.104	1
Mbd6	0.899312	-0.0106282	0.301	0.313	1
Ydjc	0.899502	-0.00282355	0.275	0.263	1
Fbrsl1	0.90042	-0.0189074	0.528	0.541	1
Psmb5	0.900551	0.0150477	0.978	0.973	1
Usp19	0.900682	0.00811885	0.803	0.815	1
Mast2	0.90072	-0.011363	0.725	0.741	1
Phf1	0.900762	0.0160672	0.406	0.386	1
Tmem43	0.900906	-0.00222661	0.371	0.363	1
Dlg2	0.90158	0.0180363	0.869	0.857	1
Cavin3	0.90158	0.00792061	0.493	0.502	1
Dld	0.901624	0.000347748	0.825	0.834	1
Pls3	0.90174	0.0109355	0.782	0.768	1
Cpeb4	0.901757	0.0121289	0.686	0.668	1
Atp2b3	0.902004	-0.00435874	0.144	0.158	1
Spg21	0.902004	0.0131673	0.476	0.456	1
Trappc3	0.902108	-0.0105831	0.751	0.768	1
Ate1	0.902154	0.00756105	0.463	0.467	1
Gsk3b	0.902876	0.0202206	0.878	0.869	1
Eaf1	0.9031	0.00909313	0.183	0.17	1
Ube2e2	0.903756	-0.00630675	0.808	0.799	1
Tmem163	0.903975	-0.000152964	0.114	0.12	1
Gpatch3	0.904274	0.00555273	0.114	0.108	1
Tspan3	0.904432	-0.00989589	0.996	0.996	1
Dnajc14	0.904509	-0.000315404	0.432	0.444	1
Cep131	0.904557	0.00748298	0.227	0.224	1
Reep3	0.904792	-0.00406724	0.271	0.286	1
Snx24	0.904918	0.00589718	0.253	0.251	1
Mtfmt	0.90507	0.00232674	0.162	0.162	1
Cd302	0.905605	-0.0108401	0.55	0.568	1
Trappc10	0.905607	-0.00998196	0.611	0.629	1
Dock11	0.905624	0.00735736	0.109	0.1	1
Cdkn1b	0.905705	-0.0107522	0.319	0.324	1
Pank3	0.905709	0.0124687	0.362	0.344	1
Naa10	0.905892	0.00892355	0.485	0.49	1
Pck2	0.906431	0.00376482	0.441	0.425	1
Ppil2	0.906526	0.00738094	0.659	0.641	1
Otud4	0.907207	0.00959982	0.328	0.309	1
Elfn1	0.907329	-0.0120961	0.245	0.255	1
Helz	0.907375	-0.00505061	0.367	0.363	1
Coq8a	0.907408	0.00863254	0.384	0.386	1
Plxnb1	0.907448	0.0132879	0.568	0.56	1
Glrx2	0.907627	-0.0109124	0.76	0.776	1
4932441J04Rik	0.907951	-0.00614186	0.122	0.135	1
Ccp110	0.90805	-0.0015073	0.402	0.39	1
Galntl6	0.908067	-0.00608136	0.096	0.108	1
Kcnd1	0.908104	0.00138475	0.131	0.124	1
Ntsr2	0.908343	-0.00586891	0.913	0.903	1
Mrpl51	0.908352	0.0113813	0.838	0.849	1
Amot	0.908414	0.00822966	0.253	0.243	1
Rhov	0.908494	-0.00676169	0.17	0.185	1
Dip2b	0.908545	0.00375045	0.572	0.568	1
Nup153	0.908887	-0.00403341	0.332	0.347	1
Slc25a16	0.908991	-0.0124018	0.341	0.359	1
Hmbox1	0.909655	0.00324744	0.349	0.332	1
Zmat5	0.90982	0.01012	0.485	0.467	1
Drg2	0.909996	0.0017607	0.598	0.606	1
Ikbkg	0.910788	0.00950115	0.297	0.282	1
Sema6a	0.911048	0.00590248	0.21	0.208	1
Osbpl2	0.91117	-0.000878083	0.581	0.568	1
Ephb2	0.91146	-0.00162302	0.17	0.178	1
Dipk1b	0.91168	0.0198621	0.86	0.853	1
Wdr45b	0.911681	-0.00606125	0.607	0.625	1
Hspb11	0.91179	-0.00523526	0.275	0.29	1
Zfp777	0.912649	0.00178126	0.393	0.378	1
Aldoa	0.912892	0.00975577	1	1	1
Lrig1	0.913293	0.0115375	0.341	0.324	1
Srrm4	0.913919	0.00470083	0.266	0.251	1
Eya3	0.913959	0.00657402	0.183	0.181	1
Tmem94	0.914015	-0.00943313	0.236	0.247	1
Fam151b	0.914289	-0.00720998	0.153	0.166	1
Uba6	0.91465	-0.00602758	0.183	0.197	1
Zfp536	0.914985	0.0051025	0.236	0.22	1
Tsc22d2	0.915679	-0.0134538	0.314	0.332	1
Adprm	0.915754	0.00803376	0.205	0.197	1
Rab9	0.916384	-0.0185605	0.55	0.556	1
Sarm1	0.916642	0.00689391	0.179	0.17	1
Tmem8	0.916654	-0.0100138	0.148	0.162	1
Bcorl1	0.916765	0.0075916	0.175	0.162	1
Rasgrp1	0.91685	0.00689076	0.978	0.977	1
Dennd5b	0.916855	-0.00145266	0.541	0.556	1
Asb7	0.917147	0.00735824	0.21	0.201	1
Tbc1d22a	0.917184	0.000945955	0.445	0.452	1
Npr2	0.917272	-0.00346604	0.253	0.263	1
Wbp2	0.917496	-0.00150099	1	1	1
Pak6	0.918519	0.00454239	0.424	0.429	1
Tbc1d14	0.918639	-0.00888227	0.668	0.683	1
Ppcdc	0.918806	-0.0108709	0.179	0.189	1
Prnp	0.918924	0.0140384	1	1	1
mt-Nd2	0.918952	-0.00342025	1	1	1
Tspan33	0.918996	-0.0143761	0.428	0.44	1
Hmgn5	0.919339	-0.0014239	0.1	0.108	1
Pigm	0.919421	-0.00825902	0.131	0.143	1
Wdr81	0.919584	-0.00896134	0.306	0.309	1
Nkain2	0.919876	0.00518728	0.24	0.236	1
Nfib	0.919925	0.00943341	0.568	0.571	1
Tmem175	0.919927	-0.00714314	0.367	0.382	1
Elp4	0.919993	0.00753558	0.135	0.124	1
Hivep3	0.920345	-0.00116507	0.568	0.579	1
Bcas1	0.920372	-0.0053837	0.528	0.541	1
Dynlt1a	0.920484	-0.00375559	0.148	0.158	1
Mapre3	0.92096	-0.00112234	0.974	0.969	1
Bcam	0.921163	0.00675937	0.253	0.239	1
Dazap2	0.921205	0.00328005	0.921	0.915	1
Abhd3	0.92123	0.00154088	0.528	0.529	1
Ints12	0.921836	0.00553326	0.153	0.147	1
Amy1	0.922156	0.00274251	0.127	0.116	1
Zbtb48	0.922359	-0.00166527	0.166	0.174	1
Gm16286	0.922511	0.0187722	0.908	0.9	1
Mrpl16	0.922689	0.0089618	0.541	0.541	1
Dlat	0.923518	0.00784595	0.751	0.753	1
Tigd5	0.923535	0.000977365	0.109	0.104	1
Fasn	0.923543	-0.00548306	0.934	0.942	1
Aamp	0.923801	-0.00299181	0.93	0.923	1
Tapt1	0.924328	0.0100001	0.454	0.444	1
Synrg	0.924793	-0.000320437	0.52	0.529	1
Lrfn1	0.925006	-0.00846112	0.651	0.641	1
Pcdh19	0.925261	0.00654429	0.227	0.212	1
Pacrg	0.925551	-0.00249701	0.205	0.205	1
Rrnad1	0.925558	-0.00344949	0.214	0.224	1
Smpd3	0.92582	0.0157243	0.594	0.583	1
Pitpnc1	0.926105	0.00227387	0.459	0.444	1
Pan3	0.926982	-0.00188175	0.297	0.309	1
Adam23	0.926996	0.0145541	0.786	0.784	1
Sptb	0.927423	0.0141218	0.79	0.776	1
Lynx1	0.927877	0.0122716	0.939	0.946	1
Pced1a	0.928089	0.00322165	0.192	0.181	1
Aldh18a1	0.928149	0.00804261	0.223	0.208	1
Dxo	0.928364	-0.00625473	0.297	0.309	1
Htatsf1	0.92865	-0.00715521	0.659	0.676	1
Runx1t1	0.929138	0.00662484	0.122	0.112	1
Soat1	0.929142	-0.00786463	0.21	0.224	1
Zfp563	0.929395	-0.00702025	0.135	0.147	1
Tbc1d4	0.929636	-0.00122907	0.114	0.12	1
Zfp746	0.929657	0.00698589	0.376	0.359	1
Ncbp1	0.929878	-0.00787979	0.454	0.471	1
Aftph	0.929936	-0.00528597	0.603	0.618	1
Hecw2	0.930025	-0.00791305	0.419	0.436	1
Csgalnact2	0.930166	0.0078217	0.144	0.135	1
Gan	0.930369	0.00153862	0.188	0.197	1
Tgfb1	0.930836	0.00358384	0.109	0.108	1
Nr2f1	0.930957	-0.00483687	0.856	0.857	1
Rab34	0.931153	-0.00287521	0.236	0.247	1
Gpatch2l	0.931677	0.00884942	0.336	0.32	1
Dusp14	0.931841	0.00580541	0.908	0.911	1
1110059E24Rik	0.932492	0.00672321	0.323	0.313	1
Emx1	0.932674	0.00564536	0.55	0.556	1
Lars	0.932836	0.0076665	0.485	0.479	1
Qsox1	0.933025	0.00179598	0.218	0.22	1
Mrps7	0.93335	-0.0131496	0.782	0.795	1
Ankrd27	0.933389	-0.0103437	0.336	0.34	1
Rpl35	0.933395	0.0142644	0.991	0.988	1
Zfp641	0.933689	0.00156452	0.109	0.112	1
Rab22a	0.933875	-0.000237256	0.528	0.537	1
Npy5r	0.933923	-0.00742296	0.135	0.147	1
Fam124a	0.93404	0.0136709	0.258	0.247	1
Cpox	0.934293	-0.00938893	0.271	0.286	1
Tcea1	0.934741	-0.0016219	0.642	0.656	1
Bcl7a	0.935101	0.0172873	0.738	0.734	1
Rasgef1c	0.935397	-0.00894707	0.498	0.514	1
Aldh1a1	0.936039	0.0115131	0.441	0.425	1
Map4	0.93605	-0.0049105	0.952	0.958	1
Ccni	0.936119	-0.00527832	0.843	0.849	1
Psmd13	0.936234	0.0101564	0.834	0.834	1
Prpf39	0.936391	0.00716475	0.271	0.263	1
Glg1	0.936396	-0.00660493	0.162	0.174	1
Hspb3	0.937142	0.00690687	0.17	0.158	1
Yme1l1	0.937555	-0.00897857	0.581	0.595	1
Cav1	0.937578	-0.00539766	0.131	0.135	1
Spint2	0.937776	-0.0125284	0.397	0.413	1
Tstd2	0.93795	0.000120924	0.153	0.147	1
Ascl1	0.938352	0.00593925	0.118	0.108	1
Phf8	0.938413	-0.000206184	0.17	0.174	1
Clcn6	0.938595	0.0105451	0.629	0.618	1
Vat1l	0.938742	0.00822119	0.253	0.239	1
Fads2	0.939243	0.00673879	0.786	0.792	1
Fbln1	0.939643	-0.00355869	0.109	0.112	1
Cby1	0.939696	0.00603082	0.485	0.486	1
Mbtd1	0.940025	0.0068333	0.192	0.185	1
Dedd	0.941273	0.00927164	0.301	0.293	1
Gm16638	0.941627	0.000375646	0.105	0.1	1
Snx3	0.941688	0.0204785	0.983	0.985	1
Ogfod3	0.941801	0.00014001	0.144	0.139	1
Ciapin1	0.942083	0.00280154	0.515	0.517	1
Ttc8	0.942118	-0.00798385	0.192	0.205	1
Cyb561d1	0.942136	0.00337652	0.328	0.317	1
Nsun4	0.942197	-0.00710282	0.183	0.193	1
Eif6	0.942941	-0.0113053	0.795	0.807	1
Clasp1	0.943101	-0.011034	0.603	0.618	1
Dus3l	0.943198	-0.00120942	0.52	0.514	1
Fam149b	0.94327	-0.00898189	0.371	0.375	1
Rabac1	0.943272	0.00300616	0.996	0.996	1
Dmap1	0.943396	-0.0012267	0.459	0.467	1
Oip5os1	0.943442	0.0101087	0.948	0.954	1
Rcor1	0.943471	0.000378747	0.24	0.243	1
Rlbp1	0.943542	0.00527575	0.183	0.178	1
Trabd	0.943629	-0.00631551	0.279	0.293	1
Gpr158	0.943826	0.0068192	0.869	0.865	1
H2afy	0.943928	-0.00268379	0.672	0.683	1
mt-Nd1	0.944097	0.0103395	1	1	1
Wdr44	0.944178	-0.000213189	0.179	0.17	1
Zfp956	0.944192	-0.00749664	0.197	0.208	1
2310033P09Rik	0.944487	-0.000985755	0.197	0.205	1
1810013L24Rik	0.944513	-0.00315977	0.489	0.502	1
Zcchc3	0.944531	-0.00117927	0.148	0.154	1
Spice1	0.94517	0.00575719	0.162	0.151	1
D17H6S53E	0.945366	-0.00593037	0.183	0.193	1
Zfand2b	0.945388	-0.0108046	0.437	0.452	1
Tprn	0.94565	-0.000859967	0.201	0.208	1
Washc4	0.945704	0.00610725	0.245	0.232	1
Lgi1	0.946135	-0.0107168	0.852	0.861	1
Rnaseh1	0.946508	-0.00321034	0.162	0.162	1
Ltc4s	0.946509	-0.00284504	0.17	0.17	1
Tubgcp6	0.947217	-0.00821631	0.384	0.39	1
Gart	0.947302	-0.0150067	0.441	0.456	1
Ubap2	0.947505	-0.00653323	0.362	0.375	1
Phrf1	0.947673	0.0121688	0.48	0.467	1
Stk24	0.9479	0.00368806	0.236	0.236	1
Gnas	0.948016	-0.00530307	1	1	1
Atp5k	0.94809	-0.00722241	1	1	1
Ruvbl1	0.948216	0.0160306	0.677	0.664	1
Tbccd1	0.948524	0.00191648	0.153	0.158	1
Tnrc6c	0.948694	0.00667463	0.563	0.56	1
Taf15	0.949016	0.00304492	0.262	0.251	1
Sprtn	0.94975	-0.00666	0.153	0.162	1
Xpc	0.949784	-0.00598834	0.148	0.151	1
Kcnc1	0.950241	-0.0157735	0.882	0.873	1
Gfer	0.950362	0.00165937	0.393	0.394	1
Zfp472	0.950879	-0.0059917	0.096	0.104	1
Add1	0.951311	0.0346032	0.969	0.965	1
Chrm2	0.951345	0.00627651	0.197	0.189	1
Zfp292	0.951827	0.00715096	0.236	0.236	1
Gmcl1	0.952068	0.00528312	0.297	0.293	1
Acp1	0.952083	0.00229593	0.769	0.757	1
Crebl2	0.952554	0.00178871	0.384	0.371	1
Vps72	0.95271	-0.00123497	0.41	0.413	1
Zfp40	0.9529	0.00646002	0.153	0.143	1
Slc24a2	0.952918	0.00742218	0.974	0.969	1
Zfyve19	0.952936	-0.0064574	0.205	0.212	1
Prpf4b	0.953094	-0.000168255	0.616	0.629	1
Klhl25	0.953269	0.000870066	0.105	0.097	1
Stab1	0.953324	0.00698232	0.157	0.151	1
Krt12	0.953788	0.00975682	0.734	0.722	1
Zfp687	0.953793	0.00421978	0.227	0.216	1
Snip1	0.953958	-0.00563148	0.205	0.216	1
Ndufa10	0.954008	0.00191238	0.956	0.961	1
Elp3	0.954037	-0.0088316	0.672	0.668	1
Scyl2	0.954288	-0.00223234	0.227	0.236	1
Slc20a2	0.954406	0.0114392	0.498	0.486	1
Axin2	0.955059	0.0069189	0.223	0.212	1
Pus3	0.955296	-0.00332794	0.1	0.108	1
Sfi1	0.955425	0.00706161	0.192	0.181	1
Bcas3	0.955563	-0.00747732	0.55	0.564	1
Nova1	0.956199	-0.0114444	0.555	0.568	1
Rab12	0.956582	0.00302442	0.795	0.784	1
Akap12	0.957169	-0.00421656	0.188	0.189	1
Ftsj1	0.957288	0.00033539	0.419	0.429	1
Cdk5	0.957356	0.0111343	0.917	0.911	1
Psrc1	0.957495	0.00617938	0.266	0.259	1
Mcat	0.958607	0.00529162	0.332	0.324	1
Exoc7	0.958991	-0.00949816	0.642	0.653	1
Acvr1b	0.959756	0.00258935	0.725	0.726	1
Rab26os	0.959881	-8.89011e-05	0.122	0.124	1
Gpatch8	0.960221	0.0054314	0.437	0.429	1
Yy1	0.960259	-0.00808277	0.629	0.641	1
Gnpnat1	0.960512	-0.00551579	0.21	0.216	1
Sergef	0.960539	-0.0039718	0.293	0.282	1
Ppp2r1a	0.961258	0.00425375	0.996	0.996	1
Guf1	0.961371	0.0023755	0.258	0.247	1
Cotl1	0.961508	0.00402929	0.585	0.587	1
Mad1l1	0.961998	-0.00506317	0.175	0.181	1
Pip4k2c	0.962271	-0.00125925	0.86	0.869	1
Nsd3	0.962464	0.00436032	0.55	0.552	1
Meis3	0.96252	-0.00898333	0.389	0.394	1
Cacnb2	0.963069	-0.00748953	0.376	0.375	1
Fat3	0.963105	-0.00246579	0.214	0.224	1
Dnajc6	0.963106	-0.00562335	0.948	0.942	1
Kctd18	0.963117	0.00344403	0.127	0.12	1
Hook1	0.963181	-0.00803472	0.332	0.344	1
Hspbp1	0.963809	-0.00130931	0.834	0.842	1
Galnt18	0.964208	6.82384e-05	0.524	0.521	1
Dnajc12	0.964315	0.00380741	0.288	0.278	1
Mettl14	0.964439	-0.000806309	0.236	0.243	1
Cdkal1	0.964479	0.00175377	0.122	0.124	1
Gps1	0.964606	0.000920856	0.948	0.95	1
Dtnb	0.964734	0.00340612	0.467	0.467	1
Sap130	0.964857	-0.00253129	0.328	0.324	1
E2f4	0.964934	-0.0124035	0.463	0.475	1
Josd2	0.965508	-0.0122022	0.52	0.529	1
Fzr1	0.965698	0.00562786	0.712	0.714	1
Kif13a	0.965849	-0.00038731	0.214	0.208	1
Tmem234	0.966123	-0.00221719	0.83	0.838	1
Fdx2	0.966336	0.00671008	0.891	0.884	1
Gm1976	0.966669	-0.00173161	0.367	0.375	1
Nudt16	0.96681	0.00379927	0.135	0.127	1
Inha	0.967183	-0.00243328	0.362	0.371	1
St8sia5	0.96748	0.00452368	0.677	0.68	1
Zfp825	0.967677	-0.00222938	0.175	0.174	1
Ubr1	0.967775	0.00805963	0.371	0.363	1
Gtpbp8	0.968228	0.000728441	0.183	0.178	1
Psip1	0.968423	-0.000746855	0.882	0.888	1
Kctd7	0.968686	-0.0045364	0.114	0.12	1
Stk32c	0.968782	-0.000936191	0.808	0.815	1
Rcan2	0.968815	0.0112438	0.908	0.907	1
Shmt2	0.969028	0.00431743	0.249	0.239	1
Grem2	0.969135	0.00489194	0.21	0.201	1
Zfp11	0.969996	0.000661881	0.109	0.104	1
Impa2	0.970018	0.00166972	0.118	0.112	1
Pcdh20	0.970074	0.00669026	0.262	0.259	1
Mgat2	0.970113	-0.00260482	0.38	0.375	1
Matr3	0.971111	-0.00502295	0.987	0.988	1
Dclk2	0.971135	-0.00277317	0.537	0.529	1
Gm34006	0.971201	-0.00181464	0.157	0.162	1
Eng	0.971687	-0.00104237	0.279	0.274	1
Ctnnal1	0.97177	0.00448348	0.157	0.151	1
A530017D24Rik	0.971786	0.000482079	0.258	0.251	1
Ppp2r3c	0.972222	-0.00619017	0.541	0.552	1
Sec61g	0.972422	-0.00597055	0.991	0.992	1
Pcdh8	0.972639	0.00583179	0.41	0.413	1
Spcs3	0.972645	0.00045843	0.777	0.768	1
Stk16	0.972748	0.00564319	0.594	0.591	1
Cx3cl1	0.972779	0.00881297	1	1	1
Reln	0.972926	-0.00740984	0.393	0.39	1
Pcgf2	0.973015	0.00726253	0.262	0.255	1
Hcn1	0.97302	-0.00724221	0.576	0.587	1
Upf2	0.973159	0.00136891	0.559	0.56	1
Tmem134	0.973545	-0.00241015	0.533	0.541	1
Abcc4	0.974098	0.00238741	0.118	0.112	1
Hps3	0.974777	0.00206257	0.127	0.124	1
Gnao1	0.97537	-0.00619802	0.991	0.992	1
Wdr5	0.975402	0.00436717	0.31	0.301	1
Dnaaf2	0.975429	0.00300821	0.153	0.147	1
Gpatch2	0.975651	-0.00529104	0.175	0.181	1
Efemp1	0.975895	0.00210358	0.122	0.116	1
Baz2b	0.976453	-0.0054951	0.262	0.27	1
C1ql3	0.976754	-0.000975775	0.227	0.224	1
Tmem60	0.977047	-0.00610816	0.62	0.629	1
Trmt61b	0.977348	0.00578951	0.258	0.251	1
Polk	0.977408	-0.00247866	0.1	0.104	1
Spire2	0.977501	-0.00137973	0.17	0.17	1
Sema3f	0.977562	0.00215246	0.231	0.228	1
Tbrg1	0.977828	0.00621867	0.694	0.687	1
Ifngr2	0.977933	-6.94997e-05	0.419	0.425	1
Ppp6r3	0.978035	-0.00729896	0.559	0.568	1
Golga7b	0.978513	-0.000115911	0.9	0.896	1
Cd2ap	0.978526	0.00316036	0.14	0.135	1
4932438A13Rik	0.978622	0.00567517	0.603	0.595	1
Scg5	0.978894	0.00544342	1	1	1
Tcaim	0.979053	-0.00340874	0.17	0.174	1
Frs2	0.979336	-0.00233558	0.389	0.398	1
Ltv1	0.979458	0.00336074	0.275	0.274	1
Igfbp6	0.979487	-0.0122046	0.939	0.934	1
Mrps26	0.979504	-0.00718234	0.856	0.857	1
2310061I04Rik	0.979554	-0.0104678	0.742	0.749	1
Acy1	0.979757	0.000940843	0.175	0.174	1
Selenbp1	0.979865	-0.00303247	0.131	0.135	1
Gosr2	0.980504	-0.0053615	0.651	0.649	1
Acaa2	0.980802	-0.000135047	0.437	0.436	1
Coa5	0.981523	-0.00253266	0.603	0.598	1
U2af1l4	0.981615	-0.00236016	0.563	0.571	1
Ttc37	0.981628	0.00292415	0.223	0.216	1
Ppfibp1	0.981679	0.00359196	0.192	0.185	1
Tmem203	0.981775	0.000681669	0.166	0.162	1
Sptbn2	0.982016	0.00730165	0.996	0.996	1
Prpf31	0.982026	-0.00241686	0.528	0.537	1
Rasl11a	0.982326	-0.00212987	0.148	0.147	1
Bmt2	0.982449	-0.00881692	0.354	0.351	1
1700021F05Rik	0.982631	0.00314703	0.541	0.537	1
Sdf2l1	0.983273	-0.000211888	0.153	0.154	1
Uty	0.983685	0.00248726	0.188	0.181	1
Vcam1	0.984235	0.00169882	0.197	0.193	1
Ino80	0.984476	-0.000886359	0.183	0.181	1
Gtf2e2	0.984484	-0.00223113	0.279	0.286	1
Oplah	0.98474	-0.00190181	0.328	0.328	1
Ap2a1	0.984746	-0.0056847	0.983	0.985	1
Sat1	0.984751	-0.0169106	0.869	0.873	1
Epn1	0.984832	0.000362298	1	1	1
Ndufaf6	0.984931	-0.00485101	0.245	0.251	1
Ubr5	0.984998	0.00491775	0.624	0.618	1
Micall1	0.985214	0.00437633	0.21	0.205	1
Rpl6	0.98526	-1.39239e-05	1	1	1
Lsm11	0.985386	-0.00126477	0.301	0.305	1
Gse1	0.98577	-0.00130673	0.598	0.591	1
Apcdd1	0.986578	-0.00250624	0.183	0.189	1
Pias2	0.986831	-0.0129168	0.441	0.448	1
Tinagl1	0.986955	-0.0027698	0.223	0.224	1
Api5	0.986958	-0.00555528	0.594	0.598	1
Tac1	0.98705	-0.00251638	0.284	0.29	1
Nell2	0.987427	0.00431681	0.987	0.988	1
Srrd	0.987585	-0.00779176	0.45	0.456	1
Rps15a	0.987621	-0.00642057	1	1	1
Thop1	0.988047	0.00411689	0.559	0.552	1
Syt17	0.988426	0.000764948	0.454	0.448	1
Ralgps2	0.988633	-0.00317638	0.249	0.255	1
Asap1	0.988669	-0.00331481	0.812	0.807	1
Btaf1	0.988756	0.00443791	0.197	0.193	1
Atp5b	0.989021	0.000267502	1	1	1
Snapin	0.989044	-0.00773267	0.432	0.432	1
Mindy1	0.989277	0.00170412	0.249	0.243	1
Ppt1	0.989384	0.000162402	0.655	0.656	1
Wbp1l	0.98978	-0.0052352	0.301	0.305	1
Hspa8	0.989939	0.00377152	1	1	1
Incenp	0.990157	-0.00411486	0.319	0.324	1
Naa60	0.990166	0.00853562	0.777	0.776	1
Hspd1	0.99034	0.00761941	0.9	0.896	1
Enc1	0.990458	-0.0065775	0.991	0.992	1
Fgf1	0.990474	-0.000891575	0.454	0.452	1
Dhx29	0.990575	0.00339139	0.275	0.27	1
Slc29a1	0.9906	-0.000522452	0.197	0.197	1
Dhx33	0.990658	-0.000291337	0.397	0.394	1
Kmt5b	0.990674	-0.00442716	0.384	0.386	1
Spryd3	0.990869	0.0138857	0.865	0.869	1
Ttc9b	0.99093	-0.000903411	0.991	0.992	1
Sptan1	0.990989	0.0137895	1	1	1
Brcc3	0.991361	-0.00312113	0.393	0.398	1
Ywhab	0.991415	0.00493684	0.996	0.996	1
Notch1	0.991476	0.00136416	0.227	0.224	1
Zfp644	0.991582	0.00338417	0.45	0.444	1
Tmem59l	0.991779	0.00965058	0.996	0.996	1
Ssh2	0.991871	0.00425811	0.262	0.259	1
Tmem209	0.992115	-0.00203528	0.218	0.216	1
Gltp	0.992117	-0.0069368	0.297	0.297	1
Pja2	0.992187	0.0124039	0.996	0.996	1
Rab3a	0.993021	0.00494573	1	1	1
Dock7	0.99342	0.000610712	0.249	0.247	1
Nrde2	0.993758	-0.00543346	0.231	0.236	1
Rwdd2a	0.993923	-0.00166827	0.354	0.355	1
Nphp4	0.99401	-0.00317135	0.245	0.243	1
Nagpa	0.994693	-1.20753e-05	0.157	0.154	1
Gm12940	0.994696	-0.00152889	0.144	0.147	1
Pik3r2	0.994736	-0.000998548	0.926	0.927	1
Rps6	0.994797	0.00523503	0.996	0.996	1
Rpl37a	0.994843	0.00353631	1	1	1
Fam222b	0.994861	0.00187578	0.262	0.259	1
Nup205	0.994923	-0.00113868	0.14	0.143	1
Timm29	0.994977	0.00153774	0.629	0.633	1
Limk2	0.995227	-0.00177099	0.598	0.602	1
Plekha5	0.995588	-0.000951411	0.48	0.483	1
Msl3l2	0.995669	-0.00017805	0.293	0.29	1
Colgalt1	0.995933	-0.00321616	0.419	0.417	1
Cadm3	0.996438	-0.00819981	0.934	0.934	1
Tmem9	0.996855	0.00171374	0.79	0.788	1
Fdxacb1	0.997039	-4.18215e-05	0.105	0.104	1
Fastkd3	0.997333	0.00129909	0.183	0.181	1
Ipo11	0.997347	-0.00354172	0.546	0.548	1
Tmem191c	0.997626	-0.00519951	0.852	0.853	1
Lrp12	0.997652	0.000983044	0.493	0.49	1
Fam161b	0.997875	0.00106627	0.109	0.108	1
Pgam1	0.998029	-0.000918169	1	1	1
Zfr2	0.998335	-0.00345104	0.38	0.382	1
Pithd1	0.998634	-0.00328203	0.847	0.846	1
Kpna3	0.998737	-0.00862114	0.585	0.583	1
Mfge8	0.999177	-0.0203875	0.908	0.907	1
Zbtb7b	0.999371	-0.000610485	0.227	0.228	1
Calm2	0.999484	0.000983031	1	1	1
Synm	0.999629	0.00117211	0.266	0.266	1
Gnb1	0.999808	-0.000258712	1	1	1
Calhm5	0.999822	0.000699124	0.135	0.135	1
Nme1	0.99986	0.00305722	1	1	1
Copg2	0.99987	-0.000390721	0.502	0.502	1

### Sheet: table8_cl9_3m
	p_val	avg_logFC	pct.1	pct.2	p_val_adj
Gm10076	9.86187e-33	0.901598	0.974	0.465	3.1839e-28
Rpl41	2.68888e-30	-0.457149	1	1	8.68105e-26
Atp5md	1.52547e-27	-0.441218	1	1	4.92499e-23
Bc1	8.17639e-27	-0.885839	0.966	0.977	2.63975e-22
mt-Nd4	3.65972e-26	0.45738	1	1	1.18154e-21
mt-Co2	2.13312e-25	0.481905	1	1	6.88677e-21
Rps29	2.51393e-25	-0.41134	1	1	8.11623e-21
Thy1	8.04082e-25	0.593015	1	0.953	2.59598e-20
mt-Nd1	3.12105e-23	0.4414	1	1	1.00763e-18
Atp5k	2.52549e-22	-0.454693	1	1	8.15355e-18
mt-Co3	3.2236e-22	0.363138	1	1	1.04074e-17
mt-Co1	5.32805e-22	0.357793	1	1	1.72016e-17
Rpl38	8.07693e-21	-0.387994	1	1	2.60764e-16
Gm11808	6.18787e-20	-0.474529	0.795	0.779	1.99775e-15
Rpl21	8.86971e-20	-0.48282	1	1	2.86359e-15
Atp5mpl	1.48689e-19	-0.456773	1	1	4.80042e-15
Mt1	1.97147e-19	-0.461566	1	1	6.36488e-15
Rps28	1.03402e-18	-0.482817	1	1	3.33833e-14
mt-Cytb	1.91321e-18	0.297582	1	1	6.17679e-14
Rps21	2.71916e-18	-0.272692	1	1	8.77881e-14
Hcrt	1.60134e-17	0.384558	0.709	0.116	5.16993e-13
mt-Atp6	4.93393e-17	0.296455	1	1	1.59292e-12
Ndufb1-ps	6.88731e-17	-0.451543	1	1	2.22357e-12
Tmem134	9.19897e-17	-0.0051147	0.658	0.279	2.96989e-12
Ndufb4	1.13395e-16	-0.403943	1	0.965	3.66095e-12
Gtpbp2	3.3426e-16	0.0867149	0.59	0.174	1.07916e-11
Mt3	4.16249e-16	-0.366708	1	1	1.34386e-11
Snrpn	7.60401e-16	-0.380116	1	1	2.45496e-11
Klhdc2	2.36593e-15	-0.138068	0.821	0.547	7.6384e-11
Evi2a	2.37426e-15	0.157923	0.538	0.105	7.6653e-11
Vcpip1	3.61902e-15	0.00550101	0.624	0.279	1.1684e-10
Fxr1	5.74155e-15	-0.0845699	0.735	0.419	1.85366e-10
Cox7c	6.36976e-15	-0.274537	1	1	2.05648e-10
Gse1	8.78419e-15	-0.0176658	0.692	0.326	2.83597e-10
Usp46	1.15833e-14	-0.0463373	0.821	0.477	3.73966e-10
Ndufa3	1.65116e-14	-0.375299	1	1	5.33078e-10
Tomm7	2.00803e-14	-0.433673	1	0.977	6.48292e-10
Polr2l	2.08031e-14	-0.498051	0.667	0.767	6.71627e-10
Rpl35	2.34683e-14	-0.44664	1	1	7.57673e-10
Rps27	3.49695e-14	-0.419406	1	1	1.12899e-09
Paf1	3.62382e-14	0.0585477	0.692	0.279	1.16995e-09
Farsa	4.42082e-14	0.0326417	0.59	0.233	1.42726e-09
Rab4b	6.64907e-14	0.0388394	0.846	0.453	2.14665e-09
Anapc16	6.85499e-14	0.0468729	0.855	0.465	2.21313e-09
Tgfa	7.45761e-14	0.191216	0.675	0.198	2.40769e-09
Slc38a1	8.77255e-14	-0.00465314	0.778	0.395	2.83222e-09
Opalin	1.04172e-13	0.362627	0.538	0.058	3.3632e-09
Galnt18	1.28155e-13	-0.099207	0.675	0.419	4.13749e-09
Cacna2d2	1.41989e-13	-0.0236014	0.607	0.314	4.58413e-09
Gfra4	1.43404e-13	0.0150086	0.803	0.442	4.62981e-09
Cdk5	1.47313e-13	-0.138735	0.949	0.698	4.75602e-09
Trappc3	2.12929e-13	-0.185449	0.821	0.64	6.8744e-09
5031439G07Rik	2.14967e-13	0.121912	0.906	0.477	6.94021e-09
2510009E07Rik	2.24659e-13	0.0988342	0.632	0.244	7.25311e-09
Rabggta	2.6079e-13	0.0612665	0.658	0.267	8.41962e-09
Itgav	2.92635e-13	0.0636075	0.88	0.5	9.44771e-09
Ccser2	2.95485e-13	0.0485808	0.658	0.302	9.53974e-09
Nlgn3	3.65986e-13	0.231119	0.838	0.349	1.18159e-08
Clasrp	4.11875e-13	0.00760965	0.615	0.302	1.32974e-08
Tle4	4.15921e-13	0.292094	0.709	0.198	1.3428e-08
Cstf2t	4.80647e-13	0.00335793	0.709	0.372	1.55177e-08
Cox7a2	4.91901e-13	-0.310256	1	1	1.5881e-08
Arf5	5.54083e-13	-0.223143	0.701	0.57	1.78886e-08
Il18	5.7559e-13	0.0761771	0.53	0.163	1.85829e-08
Tmem189	5.96178e-13	-0.0868513	0.744	0.407	1.92476e-08
Nckipsd	6.58955e-13	-0.0192687	0.726	0.384	2.12744e-08
Ptprz1	7.52182e-13	-0.0368842	0.915	0.593	2.42842e-08
Kcnma1	7.98473e-13	0.142211	0.667	0.233	2.57787e-08
Pla2g4e	8.72766e-13	0.102596	0.504	0.128	2.81773e-08
Abcf3	8.92455e-13	-0.0171699	0.667	0.337	2.88129e-08
Myh7	9.09176e-13	-0.347514	0.632	0.57	2.93527e-08
Csnk1e	9.12821e-13	-0.0741037	0.692	0.407	2.94704e-08
Ankrd13b	9.2944e-13	0.170718	0.761	0.314	3.0007e-08
Wac	9.94813e-13	0.0040948	0.872	0.523	3.21175e-08
Lamtor4	1.01787e-12	-0.0241992	0.974	0.686	3.28618e-08
1700123O20Rik	1.02584e-12	-0.0834695	0.53	0.302	3.31192e-08
Ubl5	1.07009e-12	-0.38352	1	0.988	3.45479e-08
Mtfr1l	1.09759e-12	0.0417546	0.803	0.43	3.54357e-08
Ptpn11	1.14203e-12	0.117096	0.889	0.477	3.68705e-08
Lingo3	1.24925e-12	0.0749816	0.821	0.43	4.03322e-08
Rpl29	1.25113e-12	-0.368961	0.966	0.907	4.03928e-08
Kcnc3	1.25596e-12	0.127279	0.675	0.256	4.05488e-08
Lratd1	1.3054e-12	0.0249402	0.786	0.419	4.21448e-08
Abcf1	1.3123e-12	0.162179	0.889	0.465	4.23676e-08
Itpk1	1.3136e-12	0.17897	0.65	0.198	4.24096e-08
Zfp445	1.41981e-12	0.218081	0.752	0.267	4.58385e-08
Aldoc	1.51699e-12	-0.387352	1	1	4.89759e-08
Dstyk	1.57223e-12	0.130009	0.564	0.163	5.07593e-08
Uqcrb	1.58925e-12	-0.330575	1	0.965	5.1309e-08
Grhpr	1.79462e-12	-0.0903118	0.598	0.372	5.79392e-08
Gsk3a	1.89931e-12	-0.115161	0.966	0.744	6.13191e-08
Ccp110	1.90194e-12	0.277523	0.624	0.14	6.14041e-08
Snph	2.0376e-12	-0.297596	0.915	0.837	6.5784e-08
Sp3os	2.04648e-12	-0.00912375	0.462	0.186	6.60705e-08
Ajm1	2.04769e-12	0.031444	0.718	0.36	6.61097e-08
Rap2a	2.12669e-12	-0.0447061	0.684	0.384	6.866e-08
Ripor1	2.20112e-12	-0.0382477	0.761	0.453	7.10631e-08
Abhd16a	2.24085e-12	0.00377838	0.744	0.419	7.23459e-08
Bace1	2.25325e-12	0.137131	0.667	0.244	7.27461e-08
Akap5	2.28396e-12	-0.0494049	0.838	0.547	7.37378e-08
Polr2h	2.37509e-12	0.218648	0.667	0.198	7.66798e-08
Socs7	2.4494e-12	0.0645855	0.615	0.256	7.90789e-08
Wipi2	2.6214e-12	-0.0334728	0.821	0.535	8.4632e-08
Mtss2	2.83008e-12	-0.182754	0.769	0.581	9.1369e-08
Setd7	2.9076e-12	0.114041	0.829	0.407	9.38719e-08
Ylpm1	2.9106e-12	0.139207	0.821	0.407	9.39688e-08
Sat1	2.99223e-12	-0.291987	0.735	0.686	9.6604e-08
Pom121	3.0326e-12	-0.00841999	0.675	0.36	9.79076e-08
Pcsk1n	3.07342e-12	-0.256034	1	1	9.92254e-08
Kpna6	3.10911e-12	0.0282115	0.65	0.314	1.00378e-07
Txndc16	3.11745e-12	-0.0420451	0.684	0.395	1.00647e-07
Aip	3.23299e-12	-0.0392191	0.863	0.558	1.04377e-07
Phactr3	3.29055e-12	-0.10593	0.863	0.593	1.06236e-07
2020-03-02	3.384e-12	-0.0576663	0.829	0.535	1.09253e-07
Tmod3	3.55709e-12	0.0157281	0.53	0.221	1.14841e-07
Ahsa1	3.66358e-12	-0.0111634	0.795	0.465	1.18279e-07
Brd8	3.73586e-12	0.0561685	0.658	0.302	1.20612e-07
Preb	3.78438e-12	-0.00707164	0.744	0.407	1.22179e-07
Itpa	3.79148e-12	-0.0963797	0.88	0.605	1.22408e-07
Zrsr1	3.84405e-12	0.0112929	0.752	0.407	1.24105e-07
Ctsa	4.21644e-12	0.189752	0.94	0.535	1.36128e-07
Snrnp200	4.2963e-12	0.0404434	0.846	0.488	1.38706e-07
Czib	4.34477e-12	0.0561505	0.675	0.314	1.40271e-07
2410002F23Rik	4.44469e-12	0.0409812	0.598	0.267	1.43497e-07
Lars2	4.58334e-12	-0.127617	0.675	0.442	1.47973e-07
Ypel2	4.82199e-12	0.169463	0.769	0.326	1.55678e-07
Eprs	4.83635e-12	0.090436	0.761	0.372	1.56141e-07
Hsd17b4	4.8643e-12	-0.0663867	0.624	0.349	1.57044e-07
Ei24	4.93168e-12	0.0416238	0.769	0.395	1.59219e-07
Xpo6	5.21647e-12	-0.0181626	0.667	0.384	1.68414e-07
Tpr	5.22309e-12	0.0591289	0.658	0.279	1.68627e-07
Ubald2	5.48766e-12	-0.040026	0.641	0.314	1.77169e-07
Bcl7b	5.61591e-12	0.00179431	0.744	0.407	1.8131e-07
Tmsb4x	5.82589e-12	-0.220159	1	1	1.88089e-07
Smarcc2	5.90163e-12	-0.000336122	0.915	0.593	1.90534e-07
Cluh	6.09424e-12	0.0806238	0.735	0.349	1.96752e-07
Rilpl1	6.13751e-12	-0.196258	0.701	0.5	1.9815e-07
Kxd1	6.33498e-12	-0.00130063	0.624	0.326	2.04525e-07
Mrps23	6.58764e-12	0.08612	0.726	0.337	2.12682e-07
2410004B18Rik	7.09112e-12	0.016956	0.786	0.442	2.28937e-07
Traip	7.12026e-12	-0.0209549	0.598	0.314	2.29878e-07
Dnajc30	7.24974e-12	0.00232443	0.632	0.326	2.34058e-07
Ppp1r14b	7.77095e-12	-0.042458	0.744	0.442	2.50885e-07
Rbm5	7.90006e-12	0.0943468	0.915	0.547	2.55054e-07
Aldh7a1	7.92166e-12	0.077528	0.53	0.186	2.55751e-07
Ube2o	8.00017e-12	0.175624	0.821	0.384	2.58286e-07
Nt5m	8.042e-12	0.0163478	0.744	0.419	2.59636e-07
Cops7a	8.0536e-12	-0.143577	0.932	0.721	2.60011e-07
9130401M01Rik	8.11291e-12	-0.0595647	0.641	0.395	2.61925e-07
Ptprd	8.12648e-12	0.108278	0.769	0.36	2.62363e-07
Lrrc17	8.20982e-12	-0.468284	0.504	0.628	2.65054e-07
Ppt1	8.32243e-12	0.110406	0.821	0.407	2.6869e-07
P4htm	8.40173e-12	-0.117335	0.915	0.651	2.7125e-07
Plpp1	8.49705e-12	-0.12294	0.65	0.419	2.74327e-07
H13	8.68559e-12	0.00380569	0.726	0.384	2.80414e-07
Nudcd3	8.72148e-12	-0.00760028	0.769	0.442	2.81573e-07
Fdx2	8.7377e-12	0.012059	0.932	0.593	2.82097e-07
Wdfy3	8.85482e-12	0.121478	0.803	0.395	2.85878e-07
Smc5	8.87129e-12	-0.190674	0.393	0.209	2.86409e-07
Ccdc47	9.47288e-12	0.0215165	0.838	0.465	3.05832e-07
Atp11a	9.87921e-12	0.0088402	0.547	0.256	3.1895e-07
Pdap1	9.918e-12	0.0236045	0.872	0.535	3.20203e-07
Acd	1.00307e-11	-0.0841237	0.573	0.372	3.2384e-07
Ntrk3	1.00442e-11	0.113705	0.803	0.395	3.24278e-07
Klhl12	1.03561e-11	0.00236022	0.513	0.233	3.34347e-07
Gpd2	1.03608e-11	0.0282398	0.692	0.337	3.34498e-07
Prex1	1.04102e-11	-0.180422	0.761	0.616	3.36093e-07
Sesn1	1.07586e-11	-0.05355	0.726	0.384	3.47341e-07
Usp20	1.08504e-11	-0.0204419	0.701	0.419	3.50305e-07
Dym	1.1055e-11	0.161202	0.855	0.43	3.56911e-07
Ap1g1	1.11558e-11	0.0371667	0.692	0.302	3.60166e-07
Hapln4	1.18581e-11	-0.0816525	0.573	0.326	3.82837e-07
Emc2	1.18845e-11	-0.121745	0.735	0.512	3.8369e-07
Thoc7	1.19881e-11	-0.114881	0.889	0.651	3.87035e-07
Mrps16	1.2197e-11	0.0320807	0.821	0.442	3.9378e-07
Csdc2	1.32212e-11	0.156882	0.838	0.419	4.26847e-07
Selenow	1.3965e-11	-0.221848	1	1	4.50859e-07
Cd99l2	1.40642e-11	0.180583	0.803	0.372	4.54063e-07
B3galt5	1.43433e-11	0.173577	0.53	0.128	4.63074e-07
Vps29	1.45955e-11	0.08287	0.966	0.64	4.71217e-07
Msi2	1.47654e-11	0.141694	0.718	0.291	4.76701e-07
Eml2	1.48463e-11	0.134312	0.744	0.337	4.79314e-07
Etl4	1.52045e-11	0.0807792	0.598	0.244	4.90878e-07
Nt5dc3	1.54751e-11	-0.0868616	0.709	0.488	4.99613e-07
Tspan5	1.56706e-11	-0.0557152	0.889	0.581	5.05925e-07
Trp53inp2	1.57709e-11	0.189647	0.949	0.558	5.09162e-07
Eif4e2	1.61582e-11	0.00890381	0.504	0.209	5.21669e-07
Ramac	1.66183e-11	0.2302	0.667	0.209	5.36521e-07
Uggt1	1.67975e-11	0.0450576	0.521	0.198	5.42307e-07
Snhg12	1.71191e-11	0.0115138	0.692	0.395	5.52691e-07
Hnrnpr	1.73896e-11	0.0521719	0.872	0.5	5.61425e-07
Coq2	1.7863e-11	-0.0744872	0.744	0.477	5.76707e-07
Snx15	1.80279e-11	-0.0637986	0.684	0.407	5.82031e-07
Rbbp4	1.80963e-11	0.0545597	0.88	0.523	5.8424e-07
Timm23	1.81747e-11	-0.0131874	0.88	0.581	5.86771e-07
1110032A03Rik	1.87169e-11	-0.0695962	0.65	0.395	6.04275e-07
Akt1	1.90042e-11	-0.15765	0.846	0.663	6.1355e-07
Med13	1.9733e-11	0.179519	0.658	0.221	6.37081e-07
Mtcl1	2.00907e-11	0.0511122	0.692	0.349	6.48629e-07
Ptpro	2.01478e-11	0.00708923	0.59	0.291	6.50473e-07
Trap1	2.05541e-11	0.0648231	0.65	0.302	6.6359e-07
Cpsf1	2.13353e-11	-0.0728659	0.513	0.279	6.8881e-07
Dnajb4	2.15875e-11	-0.0309402	0.726	0.442	6.96952e-07
Ric8b	2.16228e-11	0.231213	0.795	0.337	6.98092e-07
Rhbdd2	2.18192e-11	0.0459013	0.709	0.349	7.04434e-07
Nexn	2.20295e-11	0.0848578	0.479	0.14	7.11222e-07
Chmp2b	2.3145e-11	0.0134134	0.803	0.465	7.47237e-07
Ap1ar	2.34203e-11	0.0836466	0.88	0.512	7.56125e-07
Anapc11	2.40039e-11	-0.0425985	0.949	0.663	7.74964e-07
Mdm2	2.44366e-11	0.00452102	0.65	0.326	7.88937e-07
Srrd	2.45212e-11	0.0744284	0.513	0.186	7.91668e-07
Brsk2	2.50259e-11	-0.127256	0.786	0.593	8.0796e-07
Rasgef1b	2.50469e-11	-0.0310532	0.675	0.384	8.08639e-07
Zdhhc18	2.59766e-11	0.0504237	0.684	0.337	8.38654e-07
Kdm1a	2.60086e-11	0.0914667	0.675	0.314	8.39686e-07
Dnajc3	2.70207e-11	-0.102738	0.538	0.326	8.72364e-07
Epha4	2.70378e-11	-0.162375	0.778	0.57	8.72916e-07
Mia3	2.75868e-11	0.112432	0.829	0.442	8.90641e-07
Rab8b	2.79337e-11	0.0789838	0.538	0.174	9.01841e-07
Pogz	2.82475e-11	-0.114417	0.513	0.337	9.11969e-07
Lmo7	2.88208e-11	-0.0407574	0.744	0.442	9.3048e-07
Elovl6	2.88594e-11	-0.025835	0.462	0.209	9.31727e-07
Pxk	2.8928e-11	-0.0917396	0.393	0.256	9.33941e-07
Mfn2	2.89766e-11	0.0381984	0.897	0.535	9.35511e-07
Otud6b	2.96322e-11	-0.0023566	0.718	0.372	9.56674e-07
Scrg1	2.98389e-11	-0.302289	0.573	0.547	9.63349e-07
Clasp1	3.084e-11	0.00550745	0.615	0.314	9.95668e-07
Ro60	3.08406e-11	0.0976481	0.692	0.302	9.95689e-07
Lhfpl4	3.14608e-11	-0.0336696	0.718	0.407	1.01571e-06
Slc12a2	3.17747e-11	0.130531	0.684	0.267	1.02585e-06
Gpcpd1	3.19289e-11	0.183886	0.607	0.174	1.03083e-06
Cdk11b	3.233e-11	0.138924	0.897	0.5	1.04377e-06
Sharpin	3.24222e-11	0.0399929	0.598	0.267	1.04675e-06
Chchd4	3.2947e-11	0.00668118	0.684	0.372	1.06369e-06
Safb	3.34096e-11	0.174082	0.855	0.43	1.07863e-06
Ssna1	3.3788e-11	0.0848699	0.872	0.5	1.09085e-06
Tmem126a	3.55886e-11	-0.0654481	0.701	0.453	1.14898e-06
Adprhl2	3.5858e-11	0.021743	0.547	0.244	1.15767e-06
Uba52	3.62591e-11	-0.413899	1	1	1.17063e-06
Tra2a	3.62732e-11	0.101889	0.752	0.36	1.17108e-06
Cept1	3.63929e-11	0.0707267	0.65	0.291	1.17494e-06
Castor2	3.69973e-11	0.0920576	0.718	0.337	1.19446e-06
Celf3	3.70711e-11	0.0118805	0.701	0.36	1.19684e-06
Snx11	3.71644e-11	-0.0284984	0.462	0.221	1.19985e-06
Pigs	3.80222e-11	0.112451	0.615	0.233	1.22755e-06
Slc30a4	3.80906e-11	0.042062	0.607	0.267	1.22976e-06
Fbxo31	3.82651e-11	-0.093383	0.846	0.57	1.23539e-06
Fam216a	3.89858e-11	-0.0388689	0.829	0.558	1.25866e-06
Bod1	4.09073e-11	0.065135	0.906	0.558	1.32069e-06
Tmem41a	4.14308e-11	-0.134105	0.556	0.384	1.33759e-06
Sacs	4.23093e-11	-0.00508182	0.53	0.244	1.36596e-06
Psme3	4.26632e-11	-0.0660471	0.658	0.419	1.37738e-06
AU040320	4.28427e-11	0.131311	0.675	0.267	1.38318e-06
Ubap1	4.30285e-11	0.042929	0.573	0.256	1.38918e-06
Nrip1	4.4633e-11	-0.120914	0.385	0.244	1.44098e-06
Polr1c	4.50735e-11	-0.0170366	0.504	0.244	1.4552e-06
Gpr19	4.55144e-11	-0.135832	0.419	0.337	1.46943e-06
Nbdy	4.58234e-11	-0.122892	0.838	0.581	1.47941e-06
Mgat3	4.63196e-11	0.0744092	0.803	0.453	1.49543e-06
Atg101	4.7727e-11	-0.115007	0.718	0.512	1.54086e-06
Mcfd2	4.83877e-11	0.147099	0.838	0.43	1.5622e-06
Dock9	4.86108e-11	0.0472348	0.547	0.233	1.5694e-06
Sh3glb1	4.91041e-11	0.1175	0.778	0.372	1.58533e-06
Ccdc149	4.98529e-11	-0.0985399	0.615	0.407	1.6095e-06
Snhg9	5.02992e-11	-0.239549	0.581	0.558	1.62391e-06
Pbx1	5.09107e-11	0.0244419	0.726	0.419	1.64365e-06
Frs2	5.13518e-11	-0.0850556	0.444	0.279	1.65789e-06
Lpl	5.14831e-11	0.218331	0.692	0.244	1.66213e-06
Tars2	5.18418e-11	0.194343	0.496	0.093	1.67371e-06
Tmod1	5.23315e-11	0.0400058	0.701	0.36	1.68952e-06
Lig3	5.25727e-11	0.0739572	0.385	0.093	1.69731e-06
Abcb7	5.53531e-11	0.146439	0.479	0.105	1.78708e-06
Efnb3	5.55077e-11	0.203132	0.889	0.477	1.79207e-06
Lrrk2	5.55211e-11	0.051693	0.658	0.314	1.7925e-06
Smg7	5.67178e-11	0.102988	0.709	0.326	1.83113e-06
Ltbp3	5.67818e-11	-0.0996983	0.436	0.267	1.8332e-06
Anapc4	5.72133e-11	0.0322197	0.573	0.267	1.84713e-06
Xpo7	5.81629e-11	0.069624	0.624	0.279	1.87779e-06
Rpl35a	5.87265e-11	-0.364245	1	1	1.89598e-06
Prrc2c	6.01715e-11	0.0212682	0.684	0.349	1.94264e-06
C1qc	6.11303e-11	-0.0889193	0.684	0.419	1.97359e-06
Spag7	6.15812e-11	0.0848941	0.752	0.372	1.98815e-06
Gak	6.17036e-11	-0.108711	0.803	0.57	1.9921e-06
Bax	6.1743e-11	-0.0400699	0.786	0.512	1.99337e-06
Mtmr1	6.24097e-11	-0.0123896	0.402	0.163	2.0149e-06
Armc8	6.43779e-11	0.0845865	0.726	0.36	2.07844e-06
Sec24b	6.44516e-11	0.0138219	0.641	0.326	2.08082e-06
Psmd6	6.46428e-11	-0.0608198	0.915	0.64	2.08699e-06
Pmvk	6.52037e-11	0.111809	0.658	0.256	2.1051e-06
Fut8	6.67628e-11	0.140701	0.615	0.221	2.15544e-06
Kat7	6.87127e-11	-0.0296749	0.701	0.395	2.21839e-06
Numa1	6.90203e-11	-0.0065938	0.701	0.407	2.22832e-06
Diras1	6.91273e-11	-0.0527321	0.675	0.419	2.23178e-06
Chst12	6.92072e-11	0.0618919	0.368	0.093	2.23436e-06
Mfsd6	7.26352e-11	-0.0602729	0.598	0.372	2.34503e-06
Ajap1	7.31037e-11	-0.0893611	0.769	0.535	2.36015e-06
Snx13	7.41677e-11	-0.129668	0.59	0.349	2.39451e-06
Drd1	7.43429e-11	0.313148	0.855	0.407	2.40016e-06
Pkn1	7.47902e-11	-0.096138	0.479	0.291	2.4146e-06
Degs1	7.48652e-11	0.242684	0.915	0.5	2.41702e-06
Rnf103	7.54524e-11	0.15305	0.684	0.267	2.43598e-06
Mpdz	7.73419e-11	-0.016508	0.453	0.233	2.49698e-06
Lsm14a	7.7795e-11	-0.000319976	0.607	0.291	2.51161e-06
Cic	7.87681e-11	-0.011059	0.795	0.5	2.54303e-06
Robo2	8.02983e-11	-0.0322161	0.701	0.407	2.59243e-06
Grin2c	8.23115e-11	0.0389287	0.632	0.302	2.65743e-06
Gpr37	8.26926e-11	0.245095	0.692	0.244	2.66973e-06
Dedd	8.28335e-11	0.0400601	0.419	0.151	2.67428e-06
Gm49336	8.37937e-11	0.0702845	0.658	0.291	2.70528e-06
Bclaf1	8.48236e-11	-0.021812	0.752	0.43	2.73853e-06
Csnk2a1	8.51213e-11	0.0975267	0.846	0.465	2.74814e-06
Rbfa	8.64315e-11	0.0852207	0.581	0.233	2.79044e-06
Mtmr4	8.6991e-11	0.0593249	0.658	0.291	2.8085e-06
Rtl8a	8.71576e-11	-0.248965	1	0.919	2.81388e-06
Fig4	8.74401e-11	0.0108708	0.521	0.244	2.823e-06
Cacnb3	8.86944e-11	-0.123782	0.949	0.733	2.8635e-06
Rnf4	8.90713e-11	-0.113692	0.624	0.43	2.87567e-06
Vps13d	9.00636e-11	0.00503511	0.598	0.314	2.9077e-06
Rab3ip	9.11488e-11	0.107347	0.718	0.337	2.94274e-06
Ipo7	9.17078e-11	-0.0296841	0.821	0.512	2.96079e-06
Nudt2	9.25201e-11	0.131507	0.479	0.128	2.98701e-06
Phf20l1	9.3027e-11	0.14149	0.615	0.221	3.00338e-06
Nomo1	9.30738e-11	-0.00935285	0.778	0.465	3.00489e-06
Ptprj	9.51903e-11	0.0372891	0.709	0.36	3.07322e-06
Ccdc115	9.61434e-11	-0.132315	0.436	0.314	3.10399e-06
Polr2i	9.61677e-11	-0.157064	0.863	0.663	3.10477e-06
1810058I24Rik	9.70124e-11	-0.0011486	0.624	0.326	3.13205e-06
Mphosph6	1.00063e-10	0.0896419	0.376	0.081	3.23055e-06
Ppip5k1	1.0033e-10	-0.00424098	0.658	0.372	3.23917e-06
Bnip3l	1.01456e-10	0.199591	0.932	0.547	3.2755e-06
Herpud1	1.03244e-10	-0.157867	0.684	0.488	3.33323e-06
Slc25a29	1.03746e-10	-0.0131168	0.402	0.198	3.34945e-06
Synrg	1.03782e-10	-0.045265	0.607	0.337	3.35061e-06
Plp1	1.04787e-10	0.97639	1	0.953	3.38304e-06
Bbs4	1.04907e-10	-0.0162546	0.496	0.244	3.38691e-06
Pqlc1	1.05948e-10	0.0358873	0.479	0.198	3.42054e-06
Dnajb11	1.06052e-10	0.123072	0.667	0.267	3.42388e-06
Zfp239	1.06303e-10	0.125367	0.607	0.221	3.432e-06
Spg20	1.07871e-10	0.130305	0.581	0.198	3.48263e-06
Adi1	1.08165e-10	-0.0326981	0.667	0.395	3.49211e-06
Rps6kb1	1.08675e-10	-0.0184134	0.504	0.233	3.50857e-06
Ppa2	1.10545e-10	-0.0261754	0.692	0.407	3.56895e-06
Bloc1s2	1.1135e-10	-0.0861241	0.769	0.512	3.59494e-06
Dlat	1.16265e-10	0.12343	0.838	0.43	3.75362e-06
mt-Nd2	1.16812e-10	0.269102	1	1	3.77128e-06
Vps9d1	1.18219e-10	-0.0210035	0.504	0.256	3.81669e-06
Phyh	1.18397e-10	-0.0906491	0.778	0.558	3.82245e-06
Mrpl17	1.18892e-10	-0.0435749	0.726	0.453	3.83842e-06
Hist3h2a	1.19108e-10	0.0194365	0.692	0.384	3.84541e-06
Mrps18c	1.22371e-10	-0.204529	0.821	0.651	3.95073e-06
Schip1	1.22758e-10	-0.0774234	0.863	0.616	3.96325e-06
Prr12	1.23352e-10	-0.0654591	0.573	0.326	3.98241e-06
Agrp	1.23828e-10	0.180862	0.402	0.035	3.9978e-06
Exoc7	1.24664e-10	0.164725	0.855	0.442	4.02477e-06
Gtf2a2	1.25064e-10	-0.118419	0.581	0.407	4.03769e-06
Tent4b	1.26333e-10	0.0463696	0.487	0.174	4.07866e-06
Ppp1r14a	1.26402e-10	0.331642	0.624	0.174	4.08089e-06
Gon4l	1.27163e-10	-0.153057	0.462	0.349	4.10547e-06
Ppp1r8	1.28532e-10	0.159782	0.598	0.198	4.14964e-06
Mapk14	1.32245e-10	0.113633	0.641	0.267	4.26954e-06
Zhx1	1.34556e-10	0.182335	0.598	0.186	4.34416e-06
Xbp1	1.34587e-10	0.0820056	0.855	0.488	4.34515e-06
Ubap2l	1.35043e-10	0.0844802	0.761	0.372	4.35985e-06
Slc25a51	1.37068e-10	0.00222039	0.752	0.442	4.42525e-06
Dusp26	1.40763e-10	0.0484762	0.889	0.547	4.54452e-06
Slc25a33	1.41235e-10	-0.00121486	0.692	0.384	4.55976e-06
Irf2bp2	1.4215e-10	-0.0229531	0.735	0.419	4.58932e-06
Lin7b	1.44661e-10	0.0216633	0.88	0.558	4.67039e-06
Taok1	1.48218e-10	0.252551	0.872	0.442	4.78523e-06
Pdk2	1.48613e-10	-0.0685774	0.752	0.5	4.79797e-06
Ormdl3	1.48853e-10	0.166157	0.735	0.314	4.80571e-06
Aurkaip1	1.51114e-10	-0.116828	0.94	0.721	4.8787e-06
Cox8a	1.52574e-10	-0.244802	1	1	4.92585e-06
Acap2	1.54738e-10	0.0506724	0.675	0.337	4.99571e-06
Srrm2	1.55233e-10	0.180814	0.966	0.616	5.01171e-06
Atraid	1.57482e-10	-0.119788	0.872	0.64	5.0843e-06
Jagn1	1.59487e-10	0.0153485	0.65	0.337	5.14904e-06
U2af1	1.61916e-10	0.064116	0.863	0.512	5.22746e-06
Ccdc107	1.63378e-10	0.0380868	0.632	0.314	5.27465e-06
Sox2	1.65105e-10	-0.130287	0.59	0.419	5.33042e-06
Galnt13	1.65908e-10	0.254686	0.564	0.128	5.35635e-06
Ino80e	1.68837e-10	-0.0381667	0.624	0.36	5.4509e-06
Asb8	1.71454e-10	0.0878555	0.615	0.256	5.53539e-06
Plppr5	1.72217e-10	0.0203633	0.632	0.337	5.56002e-06
Pomgnt1	1.72479e-10	-0.107214	0.658	0.465	5.56849e-06
Pcdh9	1.74037e-10	0.043561	0.641	0.291	5.61877e-06
Maneal	1.75261e-10	-0.177855	0.453	0.407	5.65831e-06
Lrrc8b	1.75667e-10	0.249717	0.778	0.326	5.67141e-06
Gnb4	1.75973e-10	0.102276	0.632	0.256	5.6813e-06
Arhgap20	1.76114e-10	0.0110067	0.581	0.267	5.68583e-06
Opa1	1.76539e-10	0.0612533	0.829	0.477	5.69956e-06
Zfand6	1.77079e-10	0.139646	0.692	0.291	5.71698e-06
Xpo1	1.78249e-10	-0.0554707	0.65	0.395	5.75478e-06
Tmem201	1.79204e-10	0.099998	0.573	0.221	5.7856e-06
Fn3k	1.80432e-10	-0.0587269	0.65	0.407	5.82524e-06
Actr8	1.81013e-10	-0.030413	0.607	0.349	5.84401e-06
Vldlr	1.83725e-10	0.0941937	0.658	0.291	5.93155e-06
Erf	1.84032e-10	-0.071466	0.581	0.302	5.94147e-06
Elavl1	1.84806e-10	0.146623	0.684	0.279	5.96646e-06
Sec22b	1.85361e-10	0.0632305	0.829	0.477	5.98437e-06
Cebpz	1.86188e-10	0.0581213	0.556	0.233	6.01108e-06
Ppp1r16a	1.87534e-10	0.110012	0.675	0.314	6.05453e-06
Ttc33	1.87542e-10	0.127518	0.744	0.337	6.05478e-06
Akr1b3	1.87554e-10	-0.0251257	0.667	0.36	6.05518e-06
Pex6	1.87993e-10	0.00421714	0.632	0.349	6.06935e-06
Dst	1.88696e-10	0.0910993	0.897	0.547	6.09204e-06
Bicral	1.93523e-10	0.0076769	0.47	0.209	6.24788e-06
Ufsp2	1.94931e-10	0.0606572	0.632	0.279	6.29336e-06
Ncbp2	1.95684e-10	-0.103604	0.658	0.442	6.31767e-06
Emc8	1.9853e-10	-0.035872	0.65	0.372	6.40954e-06
Fkrp	1.99304e-10	-0.0189208	0.496	0.267	6.43453e-06
Ncln	1.99663e-10	-0.122018	0.632	0.442	6.44612e-06
Phrf1	1.99744e-10	0.0393399	0.487	0.186	6.44872e-06
Spint2	1.99771e-10	-0.0335719	0.564	0.302	6.4496e-06
Trappc8	2.01818e-10	0.133603	0.538	0.163	6.5157e-06
Atg3	2.02289e-10	-0.0783995	0.701	0.477	6.53089e-06
Rbbp5	2.0466e-10	-0.0137458	0.487	0.256	6.60745e-06
Dgkd	2.05547e-10	-0.0481853	0.607	0.36	6.63607e-06
Iqsec1	2.06281e-10	0.057093	0.94	0.616	6.65978e-06
Pex11b	2.0773e-10	-0.117974	0.556	0.384	6.70655e-06
Gm13889	2.08908e-10	-0.170457	0.915	0.744	6.74461e-06
Sema7a	2.1082e-10	-0.0908945	0.598	0.36	6.80633e-06
Lrrc49	2.12127e-10	0.108276	0.769	0.384	6.84852e-06
2020-09-06	2.14756e-10	0.033641	0.684	0.349	6.9334e-06
Rpl28	2.15631e-10	-0.303552	1	1	6.96164e-06
Smu1	2.19468e-10	-0.0332467	0.675	0.419	7.08553e-06
Plekha5	2.20205e-10	0.0530874	0.615	0.291	7.10931e-06
Kmt5a	2.20958e-10	0.0232654	0.632	0.314	7.13362e-06
Tmcc1	2.21567e-10	0.0608486	0.718	0.372	7.15331e-06
Mafg	2.21866e-10	0.102055	0.556	0.198	7.16296e-06
Bfar	2.26759e-10	0.0424227	0.504	0.209	7.32091e-06
Tpd52	2.30247e-10	0.0353891	0.795	0.465	7.43353e-06
Csnk1g1	2.3811e-10	0.0249755	0.436	0.174	7.68739e-06
Dpp6	2.38233e-10	0.105708	0.915	0.57	7.69136e-06
Hist1h2bc	2.38239e-10	-0.128505	0.718	0.512	7.69156e-06
Strn4	2.39485e-10	-0.119334	0.906	0.686	7.73178e-06
Lrfn5	2.42637e-10	0.0274238	0.547	0.244	7.83355e-06
Tbc1d17	2.45583e-10	0.0669436	0.709	0.36	7.92864e-06
Adgrb3	2.45774e-10	0.0901062	0.838	0.465	7.93481e-06
Akirin1	2.49682e-10	0.0434304	0.667	0.349	8.061e-06
Itsn1	2.51432e-10	-0.0162407	0.701	0.395	8.11749e-06
Rabgap1	2.55791e-10	0.107559	0.761	0.372	8.25823e-06
Rnf141	2.56957e-10	0.0311877	0.547	0.244	8.29587e-06
Sh3bgrl	2.57372e-10	0.0160793	0.744	0.407	8.30926e-06
Srpr	2.57806e-10	0.131415	0.632	0.244	8.32327e-06
Qrich1	2.61235e-10	-0.0363261	0.752	0.43	8.43396e-06
Rab4a	2.62375e-10	-0.199384	0.684	0.558	8.47079e-06
Gm10260	2.66285e-10	0.132614	0.444	0.093	8.59701e-06
Atp6v1f	2.69304e-10	-0.268983	0.991	0.895	8.69448e-06
Pdpk1	2.70677e-10	0.144613	0.829	0.442	8.73882e-06
Dhrs1	2.72157e-10	0.0133904	0.692	0.395	8.78658e-06
Ankrd12	2.72226e-10	0.0332077	0.607	0.279	8.78883e-06
Chd5	2.74194e-10	0.0366432	0.744	0.419	8.85234e-06
Ptbp1	2.74767e-10	-0.120534	0.41	0.279	8.87086e-06
Cdc34	2.7758e-10	-0.00339286	0.761	0.465	8.96166e-06
Golga7	2.79812e-10	0.112975	0.812	0.43	9.03374e-06
Srxn1	2.84624e-10	0.0223343	0.786	0.453	9.1891e-06
Ppp4r4	2.85921e-10	-0.00576279	0.564	0.302	9.23096e-06
B3galt1	2.86895e-10	0.0741051	0.641	0.302	9.26242e-06
Etnk1	2.88673e-10	0.320785	0.983	0.686	9.31982e-06
Prkca	2.90601e-10	-0.00858772	0.744	0.43	9.38205e-06
Ecsit	2.9396e-10	0.0368975	0.744	0.419	9.49049e-06
Klhl42	2.97202e-10	-0.0740194	0.453	0.233	9.59517e-06
Naa38	2.99154e-10	-0.308686	0.983	0.907	9.6582e-06
Epop	2.99762e-10	-0.110709	0.521	0.326	9.67782e-06
Yipf3	3.00049e-10	-0.134256	0.735	0.512	9.6871e-06
Mrpl18	3.04168e-10	0.00877451	0.88	0.558	9.82006e-06
Slc45a1	3.05079e-10	0.0792446	0.658	0.314	9.84948e-06
Ecd	3.06207e-10	0.0975821	0.598	0.233	9.88588e-06
Atp6v0a2	3.08041e-10	0.0020976	0.581	0.302	9.94512e-06
Kmt5b	3.09809e-10	-0.00197012	0.504	0.244	1.00022e-05
Bpgm	3.20814e-10	0.00422878	0.786	0.465	1.03575e-05
Ccng2	3.24608e-10	0.0104945	0.65	0.36	1.048e-05
Cyb5r3	3.30124e-10	-0.120192	0.744	0.5	1.06581e-05
Nop53	3.31816e-10	0.0301763	0.803	0.453	1.07127e-05
Wnk2	3.3199e-10	-0.137967	0.709	0.523	1.07183e-05
Aldh6a1	3.32769e-10	0.0748328	0.624	0.267	1.07434e-05
Dync1i1	3.36315e-10	-0.0781845	0.838	0.535	1.08579e-05
Syndig1	3.3647e-10	-0.223166	0.65	0.523	1.08629e-05
Nap1l3	3.3999e-10	0.114481	0.513	0.163	1.09766e-05
Plekhm2	3.40629e-10	-0.0125075	0.718	0.407	1.09972e-05
Pank3	3.41743e-10	0.034466	0.453	0.163	1.10332e-05
Nae1	3.42295e-10	-0.00855593	0.607	0.349	1.1051e-05
Sart3	3.51724e-10	0.0308849	0.59	0.279	1.13554e-05
Fh1	3.53446e-10	-0.139897	0.838	0.616	1.1411e-05
Rrp7a	3.55698e-10	0.047093	0.752	0.419	1.14837e-05
Lrrc73	3.59619e-10	0.0559837	0.658	0.326	1.16103e-05
2610507B11Rik	3.67389e-10	0.0685491	0.855	0.512	1.18612e-05
Cdc23	3.67753e-10	-0.000596032	0.538	0.267	1.18729e-05
Mal2	3.68153e-10	0.0792188	0.889	0.535	1.18858e-05
Ist1	3.7028e-10	-0.0729492	0.735	0.5	1.19545e-05
Hmgxb3	3.7065e-10	0.022836	0.496	0.233	1.19664e-05
Gm17018	3.74362e-10	0.0982104	0.855	0.488	1.20863e-05
Sec24c	3.77403e-10	-0.0314675	0.692	0.43	1.21844e-05
Snx17	3.79123e-10	-0.0779637	0.846	0.616	1.224e-05
Map2k2	3.82877e-10	0.0114236	0.897	0.593	1.23612e-05
Dcaf11	3.84964e-10	0.0535323	0.778	0.442	1.24286e-05
Dhx30	3.88578e-10	0.0341905	0.761	0.43	1.25453e-05
Gmpr	4.00881e-10	0.0662486	0.761	0.395	1.29424e-05
Ccar2	4.03891e-10	-0.023578	0.65	0.36	1.30396e-05
Mpdu1	4.09799e-10	-0.0478652	0.581	0.349	1.32304e-05
Adk	4.104e-10	-0.0935202	0.726	0.512	1.32498e-05
Phf23	4.14615e-10	-0.111501	0.692	0.465	1.33858e-05
Ablim1	4.18676e-10	-0.131903	0.59	0.395	1.3517e-05
Tram1	4.1897e-10	-0.083063	0.376	0.198	1.35264e-05
Zdbf2	4.27674e-10	-0.0521734	0.564	0.337	1.38075e-05
Prkci	4.28085e-10	0.00484439	0.479	0.233	1.38207e-05
Hdgf	4.29673e-10	0.201613	0.803	0.384	1.3872e-05
Acbd5	4.36668e-10	0.0650715	0.675	0.337	1.40978e-05
Rnf115	4.39493e-10	0.0285297	0.65	0.326	1.4189e-05
Babam1	4.40422e-10	0.042126	0.838	0.5	1.4219e-05
Cnih2	4.40965e-10	-0.318718	0.983	0.953	1.42366e-05
Grik2	4.43116e-10	0.0612393	0.632	0.302	1.4306e-05
Atad1	4.43336e-10	-0.0970162	0.701	0.477	1.43131e-05
Atp5l	4.43636e-10	-0.285402	1	1	1.43228e-05
Dnajb1	4.44833e-10	-0.101307	0.838	0.605	1.43614e-05
Inpp5a	4.44923e-10	0.0131906	0.735	0.43	1.43643e-05
Zmym2	4.45399e-10	0.0682589	0.667	0.314	1.43797e-05
Sra1	4.46414e-10	0.0671573	0.778	0.419	1.44125e-05
Srek1	4.51707e-10	-0.0810725	0.581	0.36	1.45834e-05
Slc7a4	4.51745e-10	0.077136	0.778	0.43	1.45846e-05
Shfl	4.53028e-10	-0.0734992	0.692	0.465	1.4626e-05
Rexo2	4.58655e-10	-0.00711983	0.821	0.523	1.48077e-05
Nlgn1	4.60383e-10	0.0927369	0.624	0.267	1.48635e-05
Prkcsh	4.62717e-10	-0.0658042	0.821	0.558	1.49388e-05
1110051M20Rik	4.66625e-10	0.00818885	0.872	0.558	1.5065e-05
Naa20	4.68665e-10	-0.143718	0.735	0.547	1.51308e-05
Krtcap2	4.76103e-10	-0.247439	0.906	0.791	1.5371e-05
Fam57b	4.79176e-10	-0.170498	0.667	0.453	1.54702e-05
Rac3	4.79632e-10	0.000668365	0.462	0.221	1.54849e-05
Fcer1g	4.82549e-10	-0.114257	0.393	0.244	1.55791e-05
Thoc1	4.84065e-10	-0.0175538	0.436	0.186	1.5628e-05
Insig2	4.84957e-10	0.0406056	0.615	0.314	1.56568e-05
Exoc5	4.85634e-10	-0.00568401	0.675	0.384	1.56787e-05
Ddit3	4.89988e-10	-0.185038	0.692	0.523	1.58193e-05
Acaa2	4.9119e-10	0.0294014	0.521	0.244	1.58581e-05
Klhdc3	4.97879e-10	-0.109625	0.906	0.698	1.6074e-05
Arsb	4.98818e-10	0.120113	0.769	0.395	1.61043e-05
Eif2b2	5.00313e-10	0.00649687	0.667	0.372	1.61526e-05
Atg2a	5.05618e-10	-0.0338668	0.581	0.349	1.63239e-05
Pdk3	5.06666e-10	-0.0917046	0.538	0.36	1.63577e-05
Nfyb	5.08629e-10	0.111301	0.65	0.267	1.64211e-05
Cdk2ap1	5.28247e-10	-0.139577	0.598	0.453	1.70545e-05
Zbtb8os	5.29719e-10	-0.081716	0.496	0.291	1.7102e-05
Itch	5.30573e-10	0.125332	0.59	0.221	1.71296e-05
Acsbg1	5.37324e-10	-0.198279	0.744	0.593	1.73475e-05
Crat	5.3796e-10	0.101089	0.752	0.384	1.7368e-05
Cox6c	5.38006e-10	-0.217579	1	1	1.73695e-05
Atl1	5.42124e-10	0.000603537	0.855	0.547	1.75025e-05
Mzt2	5.49603e-10	0.102779	0.521	0.186	1.77439e-05
Twf2	5.57025e-10	-0.0116108	0.658	0.372	1.79836e-05
Camta2	5.60506e-10	-0.0641657	0.923	0.686	1.80959e-05
Zfyve27	5.64236e-10	0.0724079	0.598	0.256	1.82164e-05
Wbp4	5.64801e-10	0.129867	0.709	0.326	1.82346e-05
Rala	5.79997e-10	0.0122433	0.718	0.419	1.87252e-05
Sympk	5.81156e-10	0.217635	0.821	0.395	1.87626e-05
H1fx	5.81474e-10	-0.0371791	0.778	0.5	1.87729e-05
Cand1	5.81585e-10	-0.0381917	0.829	0.535	1.87765e-05
Capza1	5.8289e-10	-0.0473789	0.521	0.291	1.88186e-05
Stx4a	5.89557e-10	0.0844394	0.735	0.36	1.90338e-05
Txn2	5.89646e-10	-0.155274	0.94	0.767	1.90367e-05
A330023F24Rik	5.97824e-10	0.0268179	0.598	0.291	1.93007e-05
D5Ertd579e	6.06193e-10	0.0224583	0.701	0.372	1.95709e-05
Foxo3	6.07107e-10	-0.204126	0.556	0.465	1.96004e-05
Ankrd33b	6.09573e-10	-0.00132126	0.504	0.221	1.96801e-05
Dhx38	6.14447e-10	0.0138519	0.402	0.163	1.98374e-05
Smurf1	6.17169e-10	-0.0198369	0.462	0.221	1.99253e-05
Cdc16	6.2126e-10	-0.0828279	0.573	0.349	2.00574e-05
C1qbp	6.26202e-10	-0.14349	0.829	0.651	2.02169e-05
S100a1	6.35853e-10	-0.176522	0.957	0.791	2.05285e-05
Gapdh	6.39105e-10	-0.201438	1	1	2.06335e-05
Stx1a	6.503e-10	-0.0404991	0.795	0.523	2.09949e-05
Nrep	6.58282e-10	0.106572	0.504	0.163	2.12526e-05
Shroom2	6.6089e-10	-0.0510361	0.752	0.477	2.13368e-05
Pnma2	6.62617e-10	-0.0518611	0.581	0.372	2.13926e-05
Acot8	6.65731e-10	0.0699429	0.453	0.163	2.14931e-05
Nfic	6.68384e-10	-0.0811593	0.632	0.372	2.15788e-05
Zfp938	6.6931e-10	-0.119955	0.444	0.291	2.16087e-05
Smpdl3a	6.72209e-10	-0.0244404	0.376	0.163	2.17023e-05
Trpc1	6.74701e-10	0.195698	0.624	0.209	2.17827e-05
Sdhaf2	6.75384e-10	0.00248415	0.632	0.337	2.18048e-05
Romo1	6.78937e-10	-0.345008	0.974	0.93	2.19195e-05
Slc35f3	7.11899e-10	-0.101442	0.641	0.43	2.29837e-05
Tada3	7.13998e-10	-0.0291734	0.496	0.233	2.30514e-05
Ube3c	7.14226e-10	0.110361	0.761	0.384	2.30588e-05
Fbrs	7.18422e-10	0.0571046	0.462	0.174	2.31943e-05
Sys1	7.25172e-10	0.0265813	0.838	0.512	2.34122e-05
Nrbp2	7.27386e-10	0.190575	0.761	0.337	2.34837e-05
Copb2	7.31302e-10	0.0882284	0.718	0.349	2.36101e-05
Gars	7.40476e-10	-0.0328501	0.88	0.616	2.39063e-05
Phtf1	7.40488e-10	0.0888182	0.462	0.14	2.39066e-05
Zswim8	7.44532e-10	-0.104223	0.752	0.535	2.40372e-05
Slc15a4	7.4464e-10	0.119413	0.607	0.233	2.40407e-05
Tmub2	7.4588e-10	-0.0551665	0.709	0.453	2.40807e-05
Vps52	7.459e-10	-0.194779	0.761	0.57	2.40814e-05
Akt2	7.48812e-10	0.00393214	0.803	0.488	2.41754e-05
Nxf1	7.51151e-10	0.108157	0.632	0.267	2.42509e-05
Shank1	7.54121e-10	0.0306705	0.786	0.453	2.43468e-05
Uqcc1	7.58272e-10	0.165603	0.59	0.186	2.44808e-05
Hdac4	7.59514e-10	0.0494892	0.709	0.372	2.45209e-05
Ift22	7.61048e-10	-0.0994383	0.778	0.512	2.45704e-05
Glrx2	7.7199e-10	-0.0423556	0.821	0.57	2.49237e-05
Ift52	7.80654e-10	0.108102	0.41	0.093	2.52034e-05
Grik3	7.8205e-10	0.0489733	0.658	0.337	2.52485e-05
Kcnip3	7.83009e-10	-0.0096284	0.701	0.419	2.52795e-05
Armcx1	7.86597e-10	0.0846129	0.735	0.372	2.53953e-05
Man2c1	7.9616e-10	0.0775492	0.598	0.256	2.5704e-05
Tceal1	8.04584e-10	0.0879147	0.47	0.151	2.5976e-05
B4galt5	8.06177e-10	-0.0652544	0.573	0.349	2.60274e-05
Cdk4	8.07464e-10	-0.0707977	0.735	0.477	2.6069e-05
G3bp1	8.09802e-10	0.0655085	0.701	0.36	2.61445e-05
Agfg1	8.21898e-10	0.0416768	0.701	0.36	2.6535e-05
Rhoq	8.22896e-10	-0.0112606	0.53	0.267	2.65672e-05
Ankrd40	8.26522e-10	0.105076	0.915	0.57	2.66843e-05
Tbk1	8.29193e-10	0.0219119	0.598	0.302	2.67705e-05
Plekha1	8.35844e-10	-0.023312	0.598	0.337	2.69852e-05
Cnpy3	8.35846e-10	-0.0527872	0.556	0.326	2.69853e-05
Necap1	8.37874e-10	0.0170761	0.949	0.663	2.70508e-05
Itm2a	8.43724e-10	0.141858	0.709	0.314	2.72396e-05
Smim4	8.44804e-10	-0.0708565	0.487	0.302	2.72745e-05
BC003965	8.4582e-10	-0.0179332	0.667	0.43	2.73073e-05
Hcfc1	8.48026e-10	-0.0376815	0.692	0.43	2.73785e-05
Ube4a	8.49272e-10	0.0502213	0.453	0.174	2.74187e-05
Dancr	8.54711e-10	0.0901235	0.359	0.07	2.75944e-05
Lrtm2	8.55876e-10	0.0277662	0.53	0.244	2.7632e-05
Rsrp1	8.5642e-10	0.315887	1	0.791	2.76495e-05
Klhl13	8.58081e-10	0.0599014	0.829	0.477	2.77031e-05
Tacc2	8.74779e-10	0.0895199	0.692	0.326	2.82422e-05
Pkd1	8.82422e-10	0.139269	0.761	0.36	2.8489e-05
Tmem181a	8.8291e-10	0.0194786	0.709	0.384	2.85048e-05
Dcakd	8.85078e-10	-0.114667	0.47	0.326	2.85747e-05
Hacd3	8.93328e-10	-0.0868978	0.863	0.628	2.88411e-05
Mrpl41	9.00614e-10	-0.17724	0.863	0.686	2.90763e-05
Dgcr2	9.01868e-10	0.0155934	0.795	0.477	2.91168e-05
Tmem214	9.03079e-10	-0.0796654	0.564	0.372	2.91559e-05
Nr2f6	9.09956e-10	-0.0373217	0.564	0.337	2.93779e-05
Ugp2	9.13933e-10	0.114577	0.735	0.36	2.95063e-05
Gnaz	9.21987e-10	0.198865	0.735	0.314	2.97664e-05
Ckap5	9.22872e-10	0.101973	0.752	0.384	2.97949e-05
Kctd2	9.23026e-10	-0.000692116	0.641	0.349	2.97999e-05
Fbxo21	9.2712e-10	-0.0377466	0.752	0.488	2.99321e-05
Kantr	9.32781e-10	0.0263554	0.393	0.151	3.01148e-05
Cirbp	9.43127e-10	0.135173	0.769	0.384	3.04488e-05
Pde4dip	9.46934e-10	0.108063	0.872	0.512	3.05718e-05
Phf12	9.4749e-10	0.0777902	0.547	0.221	3.05897e-05
Fbxo41	9.5636e-10	-0.0682718	0.65	0.43	3.08761e-05
Tspan2	9.60928e-10	0.30661	0.744	0.302	3.10235e-05
Rap1a	9.61e-10	0.208412	0.778	0.349	3.10259e-05
Tmem120a	9.61026e-10	0.0137417	0.479	0.209	3.10267e-05
Med29	9.61237e-10	-0.099979	0.744	0.523	3.10335e-05
Ebag9	9.70425e-10	-0.0170395	0.427	0.198	3.13302e-05
Ten1	9.70776e-10	-0.111818	0.726	0.5	3.13415e-05
Fam160a2	9.74036e-10	0.0776779	0.667	0.314	3.14468e-05
Clptm1	9.75352e-10	0.032424	0.957	0.663	3.14892e-05
Sun2	9.81552e-10	0.237318	0.692	0.256	3.16894e-05
Zdhhc8	9.87985e-10	-0.0798041	0.744	0.5	3.18971e-05
Rgs10	1.0095e-09	-0.077238	0.684	0.453	3.25918e-05
Ppp2r2d	1.01276e-09	-0.0740151	0.838	0.57	3.26971e-05
Cldn12	1.01643e-09	8.48544e-05	0.487	0.233	3.28153e-05
Sesn3	1.02574e-09	0.119362	0.966	0.651	3.31161e-05
Src	1.03406e-09	-0.111195	0.709	0.477	3.33847e-05
Omg	1.03409e-09	0.10559	0.897	0.547	3.33855e-05
Diaph1	1.03568e-09	-0.126468	0.692	0.535	3.3437e-05
Akr7a5	1.04076e-09	-0.0370989	0.59	0.349	3.36008e-05
Mark2	1.04856e-09	-0.0810745	0.726	0.488	3.38528e-05
Ncoa5	1.05095e-09	-0.0356931	0.513	0.291	3.39299e-05
Ubr5	1.05351e-09	0.0210758	0.769	0.453	3.40126e-05
Cntnap1	1.05451e-09	-0.0614745	0.855	0.605	3.40449e-05
Rgs20	1.05489e-09	0.00368175	0.667	0.372	3.4057e-05
Dip2b	1.05583e-09	0.130975	0.684	0.302	3.40876e-05
Dbi	1.05667e-09	-0.31791	1	0.988	3.41144e-05
Rbm22	1.06039e-09	0.0545597	0.513	0.209	3.42346e-05
Phyhip	1.06372e-09	-0.276913	0.863	0.767	3.43423e-05
Ube2e3	1.07049e-09	-0.057549	0.855	0.605	3.45608e-05
Ampd2	1.07619e-09	0.169423	0.624	0.221	3.47448e-05
Numb	1.07654e-09	-0.0832499	0.393	0.244	3.47562e-05
Drd2	1.07672e-09	0.0979745	0.838	0.453	3.47618e-05
Mogs	1.08396e-09	-0.114991	0.462	0.302	3.49955e-05
Tmem170b	1.08794e-09	0.0234298	0.607	0.302	3.51241e-05
Psma6	1.08948e-09	-0.102357	0.966	0.779	3.51738e-05
Dnajc2	1.10043e-09	-0.0334399	0.598	0.337	3.55275e-05
Jup	1.10789e-09	0.124211	0.795	0.419	3.57682e-05
Slc35b4	1.11326e-09	0.0313281	0.581	0.291	3.59416e-05
Farp1	1.12793e-09	-0.145985	0.41	0.267	3.64151e-05
Btbd10	1.13015e-09	-0.0115628	0.692	0.419	3.6487e-05
Htatsf1	1.13366e-09	0.124083	0.812	0.442	3.66003e-05
Ccsap	1.14472e-09	-0.147742	0.538	0.419	3.69574e-05
Galc	1.14588e-09	0.068239	0.453	0.151	3.69949e-05
Vegfb	1.15417e-09	-0.171658	0.932	0.756	3.72624e-05
Gsn	1.16551e-09	0.473107	0.778	0.349	3.76285e-05
Prmt2	1.1679e-09	0.0908337	0.821	0.465	3.77057e-05
Klhdc1	1.17644e-09	-0.020989	0.368	0.163	3.79813e-05
Polr2j	1.18008e-09	-0.27878	0.795	0.733	3.80988e-05
Gnptab	1.18111e-09	0.0552623	0.615	0.291	3.81321e-05
Fads1	1.18515e-09	-0.0395041	0.872	0.593	3.82626e-05
Lap3	1.18976e-09	0.027903	0.632	0.302	3.84113e-05
Eif1a	1.19236e-09	0.043253	0.632	0.314	3.84953e-05
Paxx	1.20054e-09	-0.154849	0.761	0.605	3.87595e-05
Tiam1	1.20198e-09	0.0114105	0.752	0.453	3.88059e-05
Ccdc136	1.21023e-09	0.050283	0.778	0.442	3.90723e-05
Mdm4	1.21704e-09	0.0491486	0.547	0.256	3.92922e-05
Ccdc32	1.22078e-09	-0.000124464	0.615	0.349	3.94128e-05
Kras	1.22189e-09	0.0547397	0.709	0.372	3.94486e-05
Gpsm1	1.22307e-09	0.0615256	0.803	0.465	3.94868e-05
Pigyl	1.23866e-09	-0.0949601	0.718	0.523	3.999e-05
Chd9	1.23894e-09	0.0407148	0.59	0.291	3.99993e-05
Rab33a	1.24825e-09	-0.210454	0.393	0.384	4.02998e-05
Magoh	1.25406e-09	-0.181114	0.564	0.465	4.04873e-05
Man1a	1.25702e-09	0.211141	0.504	0.116	4.05828e-05
Larp4b	1.25769e-09	0.189244	0.709	0.291	4.06045e-05
Coq9	1.26375e-09	0.00416347	0.744	0.442	4.08003e-05
Arrb1	1.26409e-09	0.102968	0.906	0.57	4.0811e-05
Sypl	1.26438e-09	0.102127	0.675	0.279	4.08207e-05
Farsb	1.27167e-09	0.00347834	0.709	0.419	4.10559e-05
Sfr1	1.27742e-09	0.0152657	0.906	0.605	4.12415e-05
Bcl9l	1.27743e-09	-0.0162874	0.462	0.221	4.12417e-05
Pin4	1.28097e-09	-0.141608	0.846	0.674	4.13562e-05
Fbxl3	1.28136e-09	0.174277	0.829	0.43	4.13686e-05
Fnbp1l	1.29155e-09	0.226471	0.846	0.43	4.16978e-05
Arhgap44	1.29825e-09	-0.291064	0.744	0.709	4.19141e-05
Odr4	1.29868e-09	0.0599706	0.462	0.174	4.1928e-05
Tmem33	1.30445e-09	0.122272	0.838	0.465	4.21142e-05
Pde10a	1.31171e-09	0.429497	1	0.849	4.23484e-05
Tbc1d8	1.31423e-09	-0.00738707	0.513	0.244	4.243e-05
Arih2	1.31955e-09	0.0458816	0.607	0.302	4.26016e-05
Stk11	1.32217e-09	0.0572538	0.718	0.384	4.26864e-05
Tubg2	1.33303e-09	0.0276325	0.632	0.337	4.30367e-05
Rtf2	1.33439e-09	0.017994	0.726	0.43	4.30809e-05
Gng13	1.33464e-09	-0.294375	0.991	0.93	4.30888e-05
Stx6	1.33483e-09	-0.120262	0.684	0.477	4.30949e-05
Fam222a	1.33892e-09	0.0307518	0.342	0.105	4.32271e-05
Ocel1	1.34422e-09	0.12851	0.624	0.244	4.33982e-05
Ccni	1.34833e-09	0.139993	0.829	0.442	4.35308e-05
Mpp3	1.35352e-09	0.0473284	0.761	0.43	4.36983e-05
Oxsr1	1.36071e-09	0.208394	0.496	0.105	4.39304e-05
Rab21	1.36276e-09	0.114044	0.795	0.419	4.39968e-05
Ezr	1.36611e-09	-0.0251304	0.53	0.291	4.4105e-05
Fyn	1.36782e-09	-0.00555981	0.829	0.535	4.41602e-05
Kif3b	1.3747e-09	-0.0524788	0.564	0.326	4.43823e-05
Rbm10	1.38096e-09	-0.0721993	0.538	0.326	4.45844e-05
Syncrip	1.38155e-09	0.0145486	0.752	0.43	4.46033e-05
Phc2	1.39376e-09	-0.0423411	0.726	0.465	4.49976e-05
Hipk3	1.40001e-09	-0.230179	0.65	0.57	4.51993e-05
BC029722	1.40155e-09	0.0103487	0.829	0.535	4.5249e-05
Med10	1.40337e-09	-0.0192199	0.641	0.419	4.53077e-05
Sdhaf1	1.40954e-09	-0.00171085	0.547	0.302	4.5507e-05
Isca1	1.41218e-09	-0.116524	0.744	0.512	4.55922e-05
Tpp1	1.42137e-09	0.108927	0.615	0.267	4.58888e-05
Galnt2	1.42359e-09	0.0210409	0.59	0.291	4.59607e-05
Ldb2	1.43791e-09	0.0749008	0.615	0.291	4.64229e-05
Zmynd11	1.43902e-09	-0.0186301	0.889	0.593	4.64589e-05
Rps6ka5	1.44381e-09	0.0496792	0.573	0.256	4.66133e-05
S100a10	1.45132e-09	0.383339	0.786	0.349	4.68558e-05
Per2	1.45437e-09	-0.01176	0.521	0.291	4.69545e-05
Tsc2	1.45466e-09	-0.0453307	0.795	0.535	4.69637e-05
Plaat3	1.45677e-09	-0.00971626	0.726	0.395	4.70317e-05
Bms1	1.4569e-09	-0.120406	0.393	0.267	4.70361e-05
Cul9	1.45968e-09	-0.0809288	0.53	0.326	4.71259e-05
Nav2	1.46096e-09	-0.0467093	0.325	0.151	4.71672e-05
Pcmtd2	1.46264e-09	0.0169891	0.761	0.465	4.72215e-05
Zcchc8	1.4689e-09	0.0933974	0.368	0.081	4.74233e-05
Scn2a	1.48522e-09	0.080991	0.957	0.651	4.79503e-05
Pnpo	1.48688e-09	0.0941013	0.547	0.221	4.80038e-05
Tmem178b	1.53141e-09	0.0895187	0.667	0.314	4.94414e-05
Fsd1	1.53326e-09	-0.113028	0.479	0.291	4.95013e-05
Gng2	1.53679e-09	-0.0267193	0.812	0.523	4.96154e-05
Szrd1	1.53776e-09	-0.0293784	0.41	0.209	4.96466e-05
4930402H24Rik	1.53938e-09	-0.0216792	0.684	0.407	4.96989e-05
Rasd1	1.54718e-09	-0.131457	0.427	0.302	4.99506e-05
Cd82	1.54785e-09	0.0672433	0.359	0.07	4.99725e-05
Tada1	1.55463e-09	-0.0613051	0.632	0.395	5.01913e-05
Mrps36	1.55926e-09	-0.311589	0.872	0.814	5.03407e-05
Pdhx	1.56555e-09	0.0150593	0.547	0.256	5.05437e-05
Foxp2	1.56563e-09	0.0964969	0.641	0.279	5.05464e-05
Chl1	1.56913e-09	0.106387	0.761	0.395	5.06595e-05
Ddah1	1.57554e-09	-0.193947	0.692	0.523	5.08664e-05
Fbxo22	1.57957e-09	-0.121012	0.47	0.314	5.09966e-05
Bhlhe40	1.58543e-09	-0.206605	0.769	0.616	5.11855e-05
Naa35	1.59421e-09	-0.165067	0.521	0.43	5.1469e-05
Cacfd1	1.59497e-09	0.0234474	0.65	0.36	5.14937e-05
Cndp2	1.59835e-09	-0.00478524	0.624	0.372	5.16028e-05
Dazap1	1.60404e-09	0.0040389	0.701	0.395	5.17864e-05
Gnai2	1.60917e-09	0.0185718	0.966	0.698	5.19521e-05
Gng10	1.60935e-09	-0.128611	0.795	0.581	5.1958e-05
Keap1	1.61938e-09	-0.0187908	0.769	0.477	5.22815e-05
Stx16	1.63453e-09	0.11268	0.632	0.279	5.27709e-05
Trp53i11	1.63753e-09	-0.115173	0.675	0.453	5.28676e-05
Dlst	1.64158e-09	0.14798	0.726	0.337	5.29985e-05
Epb41l4aos	1.65102e-09	-0.0123201	0.547	0.302	5.33032e-05
Luc7l	1.65142e-09	0.141388	0.675	0.291	5.33161e-05
Sec11a	1.66622e-09	-0.0761623	0.624	0.395	5.37938e-05
Tnrc6a	1.67892e-09	0.000516976	0.53	0.302	5.4204e-05
Gskip	1.68651e-09	-0.140621	0.632	0.488	5.44489e-05
Ranbp9	1.6866e-09	0.134549	0.812	0.419	5.44518e-05
Picalm	1.69499e-09	0.12504	0.855	0.477	5.47227e-05
Actl6b	1.70401e-09	-0.0298201	0.812	0.558	5.50141e-05
Churc1	1.71077e-09	0.113219	0.795	0.43	5.52322e-05
Rab39b	1.71148e-09	0.0700388	0.581	0.256	5.5255e-05
Fam102a	1.71417e-09	0.0770691	0.684	0.326	5.53421e-05
Fabp3	1.72105e-09	-0.15651	0.949	0.802	5.55641e-05
Sipa1l3	1.73802e-09	0.0324607	0.624	0.326	5.6112e-05
Nanp	1.74656e-09	0.0519932	0.444	0.163	5.63878e-05
Mpv17l	1.76138e-09	-0.119622	0.556	0.407	5.68661e-05
Bnip3	1.76313e-09	0.0439868	0.915	0.616	5.69225e-05
Trim62	1.76781e-09	0.0273687	0.41	0.163	5.70736e-05
Dgkb	1.77117e-09	0.234926	0.94	0.581	5.71822e-05
Tns3	1.78267e-09	-0.00901854	0.444	0.221	5.75537e-05
Fbxo10	1.78312e-09	0.0405591	0.47	0.198	5.7568e-05
Tomm22	1.78401e-09	-0.192055	0.846	0.721	5.75968e-05
Srsf4	1.81336e-09	-0.13092	0.581	0.419	5.85443e-05
Bcl11a	1.82198e-09	-0.248036	0.744	0.651	5.88227e-05
Atp9b	1.82713e-09	0.0252796	0.564	0.279	5.8989e-05
Ogdhl	1.86981e-09	-0.155036	0.573	0.442	6.03668e-05
Ncoa4	1.87319e-09	0.166551	0.735	0.337	6.0476e-05
Sec63	1.87517e-09	0.00826555	0.632	0.337	6.054e-05
Plec	1.88558e-09	-0.159771	0.795	0.616	6.08759e-05
Tex2	1.89251e-09	-0.0716316	0.615	0.372	6.10996e-05
Atf2	1.89593e-09	0.124117	0.769	0.395	6.121e-05
Ndufa12	1.90225e-09	-0.290943	0.991	0.942	6.14142e-05
Mbtps1	1.91203e-09	0.0719761	0.709	0.337	6.17299e-05
Hnrnpul2	1.9155e-09	0.0565285	0.949	0.651	6.18419e-05
Xpnpep1	1.92632e-09	0.0808221	0.556	0.233	6.21913e-05
Nfs1	1.93739e-09	0.00199037	0.59	0.314	6.25487e-05
Dnmt1	1.94728e-09	-0.0929843	0.573	0.395	6.28678e-05
Jtb	1.94862e-09	0.0743546	0.778	0.43	6.29113e-05
Sf3b6	1.97843e-09	-0.21608	0.957	0.814	6.38735e-05
Ftsj1	1.99581e-09	0.0187178	0.521	0.233	6.44347e-05
Nr1h2	2.00011e-09	0.0509285	0.684	0.36	6.45737e-05
Supt6	2.00135e-09	-0.129696	0.863	0.663	6.46137e-05
Ddx50	2.00428e-09	-0.0595812	0.624	0.419	6.47082e-05
Senp7	2.00577e-09	0.0191574	0.402	0.151	6.47561e-05
Syt6	2.01245e-09	0.1706	0.615	0.221	6.4972e-05
Rab10os	2.02056e-09	0.0451258	0.368	0.105	6.52338e-05
Tet3	2.02638e-09	0.0980592	0.402	0.105	6.54217e-05
Fam207a	2.02871e-09	0.00666629	0.521	0.267	6.5497e-05
Gm10419	2.03891e-09	0.134899	0.821	0.442	6.58264e-05
Brd4	2.04958e-09	-0.0414817	0.675	0.395	6.61706e-05
Ss18l2	2.05127e-09	-0.238318	0.821	0.744	6.62251e-05
Naa60	2.06166e-09	-0.050104	0.803	0.523	6.65607e-05
Lztr1	2.06172e-09	-0.0605089	0.855	0.616	6.65627e-05
Gnl1	2.07023e-09	-0.139532	0.923	0.744	6.68373e-05
2020-03-05	2.09353e-09	0.00849186	0.803	0.488	6.75895e-05
H2afj	2.09865e-09	-0.228675	0.957	0.814	6.77549e-05
Uba3	2.11833e-09	-0.0146917	0.675	0.372	6.83904e-05
Tecpr2	2.13097e-09	0.0855442	0.53	0.198	6.87983e-05
Pkig	2.13471e-09	-0.0547238	0.915	0.686	6.8919e-05
Ttll1	2.14681e-09	-0.194412	0.556	0.488	6.93099e-05
Tbrg1	2.14744e-09	-0.151724	0.53	0.43	6.933e-05
Rgs17	2.16337e-09	-0.0385933	0.598	0.337	6.98444e-05
Ice1	2.18967e-09	0.154083	0.667	0.279	7.06936e-05
Metap1	2.19833e-09	0.0568944	0.624	0.302	7.0973e-05
Atg12	2.20375e-09	-0.035573	0.761	0.477	7.1148e-05
Gamt	2.21333e-09	0.00520918	0.496	0.244	7.14574e-05
Faim	2.22048e-09	0.0465701	0.402	0.14	7.16883e-05
Neo1	2.22849e-09	-0.0124304	0.65	0.36	7.19469e-05
Actn1	2.23637e-09	-0.0156033	0.855	0.581	7.22013e-05
Ssbp2	2.24455e-09	-0.0831653	0.829	0.558	7.24653e-05
Ccdc50	2.25349e-09	0.133475	0.581	0.209	7.27539e-05
Sh3gl3	2.26809e-09	-0.096631	0.744	0.535	7.32253e-05
Rb1cc1	2.26877e-09	0.0419736	0.692	0.372	7.32472e-05
Nbr1	2.27631e-09	0.122506	0.846	0.488	7.34907e-05
1110059E24Rik	2.30202e-09	0.102037	0.538	0.198	7.43208e-05
Mtdh	2.31963e-09	0.000613867	0.675	0.384	7.48893e-05
Zeb1	2.32608e-09	0.0209508	0.521	0.256	7.50974e-05
Rprm	2.33751e-09	-0.142137	0.462	0.36	7.54666e-05
Sncb	2.34214e-09	-0.335514	1	0.977	7.56161e-05
Cpsf7	2.34537e-09	0.0236967	0.504	0.244	7.57202e-05
Rgs14	2.34602e-09	0.0556578	0.786	0.43	7.57411e-05
Lsm1	2.3517e-09	-0.136669	0.632	0.465	7.59245e-05
Smim10l1	2.36829e-09	0.116054	0.915	0.57	7.64602e-05
D6Wsu163e	2.3784e-09	-0.000131639	0.462	0.244	7.67867e-05
Gpx1	2.38798e-09	-0.165944	0.983	0.837	7.70959e-05
Akap8	2.39841e-09	0.0745402	0.658	0.314	7.74327e-05
Pum1	2.40029e-09	0.0324745	0.803	0.488	7.74934e-05
B230217C12Rik	2.40753e-09	0.0724713	0.573	0.244	7.77272e-05
Tsn	2.41349e-09	0.00593651	0.769	0.453	7.79195e-05
Apip	2.41648e-09	-0.071436	0.342	0.198	7.8016e-05
U2af1l4	2.44727e-09	-0.146893	0.547	0.442	7.90101e-05
Ankrd10	2.44733e-09	0.102586	0.607	0.256	7.9012e-05
Mrps31	2.46655e-09	0.0436241	0.436	0.163	7.96325e-05
Pelp1	2.46786e-09	0.0922369	0.521	0.186	7.96749e-05
Tdrkh	2.48271e-09	-0.112663	0.376	0.267	8.01541e-05
Ubr1	2.49238e-09	0.124388	0.487	0.151	8.04665e-05
Med8	2.50962e-09	-0.165491	0.444	0.302	8.10231e-05
Cpeb2	2.51248e-09	0.0157108	0.641	0.337	8.11153e-05
Acly	2.5158e-09	0.371559	0.923	0.558	8.12226e-05
Slc2a13	2.5389e-09	0.0444078	0.838	0.523	8.19685e-05
Lysmd2	2.56418e-09	-0.120603	0.855	0.663	8.27845e-05
Ankrd28	2.56846e-09	0.144441	0.598	0.209	8.29227e-05
Yipf4	2.57199e-09	-0.0869053	0.735	0.523	8.30366e-05
Far1	2.59361e-09	0.0505988	0.709	0.384	8.37346e-05
Lrrc42	2.59857e-09	-0.01438	0.598	0.337	8.38949e-05
Foxj2	2.61766e-09	0.129813	0.444	0.105	8.45113e-05
Commd4	2.62469e-09	-0.127851	0.855	0.651	8.4738e-05
Tnfrsf21	2.64683e-09	0.0232195	0.624	0.326	8.5453e-05
Man1b1	2.65479e-09	0.120722	0.556	0.209	8.57098e-05
Eif5a2	2.65713e-09	-0.0143121	0.504	0.267	8.57853e-05
Ptpn4	2.66703e-09	-0.0278787	0.684	0.43	8.61049e-05
Smurf2	2.6701e-09	0.00724099	0.436	0.198	8.6204e-05
Txnrd1	2.68042e-09	-0.0657512	0.667	0.43	8.65375e-05
Apba1	2.68653e-09	0.0540865	0.744	0.419	8.67346e-05
Xiap	2.69041e-09	0.17322	0.675	0.279	8.686e-05
Ripor2	2.69793e-09	0.101738	0.667	0.302	8.71027e-05
Smox	2.69922e-09	-0.0663786	0.675	0.407	8.71444e-05
Rrbp1	2.70004e-09	0.0220563	0.564	0.291	8.71709e-05
P4ha2	2.70673e-09	-0.0484244	0.35	0.163	8.73869e-05
Lcmt1	2.72091e-09	0.0721817	0.906	0.581	8.78446e-05
Cop1	2.72111e-09	0.0369832	0.735	0.419	8.7851e-05
Ube2g1	2.72528e-09	0.131295	0.786	0.407	8.79857e-05
Eml1	2.72907e-09	0.214636	0.667	0.244	8.81079e-05
Paqr4	2.73284e-09	0.0702991	0.692	0.36	8.82297e-05
Borcs5	2.76124e-09	-0.0189793	0.479	0.256	8.91467e-05
2020-03-04	2.79423e-09	0.0413014	0.419	0.151	9.02117e-05
Tmed4	2.80521e-09	-0.0150355	0.735	0.465	9.05662e-05
Tmsb10	2.82903e-09	-0.313063	1	1	9.13351e-05
Aebp2	2.83652e-09	0.081629	0.692	0.349	9.15769e-05
Kcnd2	2.83726e-09	0.205943	0.923	0.558	9.16008e-05
Sec14l1	2.84471e-09	-0.0571128	0.94	0.709	9.18415e-05
Dtx3	2.86451e-09	-0.173996	0.863	0.698	9.24807e-05
Lamtor5	2.86485e-09	-0.0342545	0.915	0.663	9.24916e-05
Camkk1	2.87625e-09	0.120346	0.803	0.442	9.28598e-05
Ndufa1	2.8763e-09	-0.241611	1	0.942	9.28615e-05
Pnn	2.8925e-09	0.1109	0.692	0.326	9.33845e-05
Cyb5r4	2.9184e-09	-0.0471634	0.53	0.326	9.42206e-05
Ccm2	2.92473e-09	-0.0739104	0.855	0.616	9.44249e-05
Inafm2	2.93792e-09	-0.00337301	0.547	0.279	9.48506e-05
Dtnb	2.95282e-09	0.13799	0.744	0.36	9.53318e-05
Lhx2	2.98962e-09	-0.152248	0.521	0.407	9.65199e-05
Bpnt1	3.02432e-09	0.0855947	0.538	0.209	9.76402e-05
Ccnh	3.0363e-09	0.0883698	0.59	0.244	9.80271e-05
Cnot7	3.03736e-09	0.0597156	0.821	0.488	9.80613e-05
Clec2l	3.05879e-09	-0.1057	0.692	0.512	9.8753e-05
Nmt1	3.06212e-09	-0.0508256	0.863	0.64	9.88605e-05
Dipk1b	3.07506e-09	-0.146359	0.829	0.64	9.92784e-05
Tpd52l2	3.07612e-09	0.0703263	0.778	0.442	9.93125e-05
Tcp11l2	3.08946e-09	-0.0397297	0.368	0.186	9.97431e-05
Fndc4	3.09321e-09	0.0225555	0.726	0.419	9.98643e-05
Hdhd2	3.09323e-09	0.063159	0.795	0.465	9.98649e-05
Acaca	3.09718e-09	0.0252476	0.436	0.186	9.99925e-05
Idh1	3.09947e-09	-0.0471224	0.444	0.256	0.000100066
Mtln	3.11789e-09	-0.160189	0.778	0.605	0.000100661
Ube2w	3.12008e-09	-0.0699471	0.735	0.5	0.000100732
Hibadh	3.13318e-09	-0.0406657	0.667	0.419	0.000101155
Mrpl16	3.13341e-09	-0.000301949	0.624	0.337	0.000101162
Phc3	3.15144e-09	0.0793539	0.427	0.14	0.000101744
Pcmtd1	3.15723e-09	0.171756	0.744	0.349	0.000101931
Slc7a14	3.18498e-09	0.0388472	0.761	0.43	0.000102827
Ryr2	3.19483e-09	-0.0571039	0.598	0.395	0.000103145
Itsn2	3.19855e-09	0.0308451	0.556	0.279	0.000103265
Hivep2	3.20226e-09	0.126675	0.872	0.523	0.000103385
Pgap1	3.22445e-09	-0.0803172	0.462	0.302	0.000104101
Josd2	3.24148e-09	0.254927	0.821	0.407	0.000104651
Smpd4	3.24438e-09	0.0202896	0.504	0.244	0.000104745
Eif3l	3.25168e-09	0.00548386	0.829	0.547	0.00010498
Zbtb17	3.25256e-09	-0.0713372	0.47	0.291	0.000105009
Cnnm2	3.27881e-09	-0.0149265	0.41	0.198	0.000105856
Dnajc15	3.31434e-09	-0.146488	0.803	0.64	0.000107003
Rnf185	3.32918e-09	-0.112649	0.47	0.291	0.000107482
Mapk6	3.34847e-09	0.0610885	0.573	0.267	0.000108105
Sfxn5	3.35563e-09	0.0412752	0.786	0.453	0.000108336
Acad8	3.36588e-09	0.0296361	0.462	0.198	0.000108668
Tmem109	3.39412e-09	-0.124907	0.65	0.477	0.000109579
Mrpl45	3.41302e-09	0.181197	0.624	0.221	0.000110189
Hmox2	3.41626e-09	0.0288145	0.897	0.605	0.000110294
Snx2	3.42436e-09	0.0298856	0.692	0.384	0.000110555
Gm42372	3.43281e-09	0.0372542	0.692	0.372	0.000110828
Smarcc1	3.45075e-09	0.017369	0.556	0.267	0.000111407
Ublcp1	3.4627e-09	0.0256456	0.538	0.244	0.000111793
Nlgn2	3.52201e-09	-0.0272452	0.829	0.558	0.000113708
Prmt7	3.52279e-09	0.000494623	0.581	0.314	0.000113733
Usp45	3.52555e-09	0.0764378	0.53	0.221	0.000113822
Lmbrd2	3.53656e-09	0.0275036	0.59	0.291	0.000114178
Vapb	3.55188e-09	0.0985979	0.846	0.488	0.000114672
Stx18	3.60807e-09	-0.00867643	0.427	0.209	0.000116487
Gramd1b	3.62702e-09	-0.00204943	0.761	0.465	0.000117098
Smim12	3.63387e-09	0.0050543	0.752	0.465	0.00011732
Tsc22d3	3.65093e-09	-0.0995178	0.786	0.558	0.00011787
Gnpat	3.66362e-09	-0.0490826	0.59	0.36	0.00011828
Zbtb4	3.66366e-09	0.0552695	0.821	0.5	0.000118281
Chrm1	3.66807e-09	-0.174896	0.897	0.744	0.000118424
Uhrf1bp1l	3.68797e-09	0.134612	0.632	0.256	0.000119066
Adgrl2	3.69756e-09	0.0430385	0.615	0.314	0.000119376
Dgkz	3.70879e-09	-0.123959	0.983	0.802	0.000119738
Cfap20	3.71667e-09	-0.154079	0.829	0.663	0.000119993
Cpeb4	3.72587e-09	0.0435163	0.641	0.337	0.00012029
Ddx42	3.72692e-09	0.000983131	0.564	0.314	0.000120323
Negr1	3.73541e-09	0.0505483	0.897	0.581	0.000120598
Dop1b	3.75034e-09	0.0181037	0.667	0.372	0.00012108
Parg	3.77192e-09	0.121722	0.479	0.14	0.000121776
Bcl2l2	3.79924e-09	0.0804647	0.581	0.256	0.000122659
Zcchc14	3.79977e-09	0.067534	0.658	0.326	0.000122676
Phax	3.80447e-09	-0.0967977	0.641	0.465	0.000122827
Timm29	3.82384e-09	0.0732881	0.726	0.384	0.000123453
Arxes1	3.83485e-09	-0.013977	0.667	0.407	0.000123808
Elovl1	3.83485e-09	0.135332	0.487	0.14	0.000123808
Asic1	3.85104e-09	0.0216676	0.675	0.384	0.000124331
Aatk	3.85549e-09	0.164452	0.897	0.535	0.000124475
Cacul1	3.88946e-09	0.0264616	0.581	0.279	0.000125571
Zmat5	3.89191e-09	0.00820753	0.53	0.279	0.00012565
9530068E07Rik	3.89322e-09	0.059523	0.795	0.453	0.000125693
Exosc10	3.91454e-09	-0.0967762	0.462	0.279	0.000126381
Cdk5r2	3.93979e-09	-0.269864	0.872	0.791	0.000127196
Seh1l	3.94393e-09	-0.0111306	0.607	0.349	0.00012733
Mpp1	3.95148e-09	0.197127	0.538	0.151	0.000127574
Fbxl20	3.95182e-09	-0.00110203	0.479	0.244	0.000127585
Herc3	3.9823e-09	0.118486	0.684	0.314	0.000128569
Nup153	3.9848e-09	0.0469641	0.393	0.14	0.000128649
Katnb1	3.98599e-09	0.114256	0.59	0.244	0.000128688
Cnrip1	4.03022e-09	-0.0232025	0.624	0.384	0.000130116
Rbfox3	4.06309e-09	-0.18467	0.949	0.814	0.000131177
Pop4	4.11759e-09	0.0297803	0.436	0.186	0.000132936
Pex7	4.13092e-09	-0.0942424	0.462	0.256	0.000133367
Rab11fip5	4.14687e-09	-0.0497201	0.667	0.419	0.000133882
Dennd1a	4.14865e-09	-0.0128302	0.581	0.337	0.000133939
Denr	4.15466e-09	0.0497508	0.821	0.5	0.000134133
Chmp7	4.15668e-09	0.0758912	0.735	0.384	0.000134198
Sf3a2	4.16146e-09	-0.00683934	0.581	0.326	0.000134353
Gpr137	4.16799e-09	0.0567597	0.752	0.43	0.000134563
Adap1	4.20147e-09	-0.0101524	0.974	0.721	0.000135644
Eipr1	4.20653e-09	-0.0514814	0.675	0.442	0.000135808
Trmt1	4.22601e-09	0.0284386	0.59	0.279	0.000136437
Larp1	4.23413e-09	0.0706316	0.641	0.302	0.000136699
Map6d1	4.23828e-09	0.0427489	0.47	0.198	0.000136833
Sf3b3	4.24596e-09	0.0287951	0.786	0.465	0.000137081
Krit1	4.26367e-09	0.0528299	0.53	0.233	0.000137652
Prr7	4.272e-09	-0.0437269	0.624	0.407	0.000137921
Impdh2	4.28208e-09	-0.0969458	0.701	0.477	0.000138247
Baalc	4.36012e-09	-0.0586552	0.812	0.57	0.000140767
Cep170	4.36203e-09	0.0741113	0.462	0.163	0.000140828
Katnal1	4.37741e-09	-0.0307913	0.462	0.244	0.000141325
Polr3h	4.4336e-09	0.0358406	0.667	0.337	0.000143139
Gstm1	4.44348e-09	-0.200124	1	0.895	0.000143458
Agfg2	4.44686e-09	0.00174254	0.538	0.302	0.000143567
Fam192a	4.45396e-09	-0.0807356	0.658	0.43	0.000143796
Laptm5	4.46701e-09	0.183032	0.556	0.174	0.000144217
Prkag1	4.49865e-09	-0.0457609	0.701	0.453	0.000145239
Taf10	4.51145e-09	-0.0844096	0.897	0.663	0.000145652
Ctxn2	4.51215e-09	-0.014337	0.718	0.453	0.000145675
Abhd13	4.51442e-09	-0.00759069	0.368	0.163	0.000145748
Unc13c	4.52278e-09	0.184674	0.744	0.337	0.000146018
Ptpn23	4.5269e-09	-0.0297912	0.573	0.337	0.000146151
Trim23	4.54508e-09	0.103519	0.581	0.233	0.000146738
Rnf19a	4.60321e-09	0.0578313	0.47	0.174	0.000148615
Eif2b4	4.62574e-09	-0.0598527	0.624	0.419	0.000149342
Anp32b	4.65385e-09	0.0261751	0.829	0.523	0.000150249
Igsf21	4.6542e-09	-0.035732	0.487	0.267	0.000150261
Tmem175	4.66043e-09	0.0380929	0.436	0.163	0.000150462
Sema4f	4.73367e-09	0.0511312	0.547	0.244	0.000152827
Atl2	4.74475e-09	0.0490899	0.744	0.419	0.000153184
Rpp25l	4.75708e-09	0.0556003	0.538	0.233	0.000153582
Nudt3	4.78344e-09	0.000271998	0.991	0.779	0.000154433
Brix1	4.78612e-09	-0.0722017	0.504	0.244	0.00015452
Dgke	4.79857e-09	0.0607965	0.598	0.279	0.000154922
Vps41	4.80487e-09	-0.0969337	0.923	0.709	0.000155125
Bri3bp	4.83606e-09	-0.00971977	0.786	0.512	0.000156132
Crtc1	4.84055e-09	-0.00770084	0.88	0.605	0.000156277
Dagla	4.85056e-09	-0.0681688	0.744	0.535	0.0001566
Ncam1	4.88351e-09	-0.00849398	0.957	0.698	0.000157664
Heca	4.90699e-09	0.101764	0.436	0.128	0.000158422
Mfap3l	4.92696e-09	-0.101778	0.556	0.349	0.000159067
Oxt	4.93204e-09	0.137228	0.248	0	0.000159231
Hip1r	4.9436e-09	0.109317	0.675	0.314	0.000159604
Gatad2a	5.00762e-09	0.00115816	0.393	0.174	0.000161671
Dync1li2	5.01465e-09	-0.0636649	0.94	0.709	0.000161898
Kctd20	5.04358e-09	-0.00851616	0.607	0.36	0.000162832
Tmed10	5.05852e-09	-0.0548856	0.88	0.628	0.000163314
Ddx39	5.08467e-09	-0.0647607	0.359	0.198	0.000164159
Dohh	5.10332e-09	0.136742	0.838	0.465	0.000164761
Dctpp1	5.11925e-09	-0.140368	0.513	0.384	0.000165275
Mctp1	5.13901e-09	0.245563	0.846	0.442	0.000165913
Uba2	5.16753e-09	-0.0296917	0.838	0.57	0.000166834
Psmb10	5.1745e-09	0.0142029	0.718	0.407	0.000167059
Nptxr	5.18056e-09	-0.326376	0.974	0.907	0.000167254
Tmem205	5.18706e-09	0.00338499	0.581	0.326	0.000167464
Yars	5.23281e-09	0.0575989	0.88	0.558	0.000168941
Ica1	5.27039e-09	0.0453776	0.624	0.326	0.000170155
Ap3b2	5.2782e-09	-0.127808	0.855	0.651	0.000170407
Emc9	5.28525e-09	0.0368181	0.581	0.291	0.000170634
Adora1	5.28978e-09	-0.0319252	0.744	0.477	0.00017078
Tmem167	5.29039e-09	-0.127176	0.795	0.593	0.0001708
Mrps30	5.29115e-09	0.0909132	0.564	0.233	0.000170825
Jade2	5.30839e-09	0.103826	0.641	0.291	0.000171381
Exosc1	5.38505e-09	0.00585482	0.342	0.128	0.000173856
Klhl23	5.39858e-09	0.034079	0.641	0.349	0.000174293
Snx1	5.40302e-09	0.0991845	0.692	0.349	0.000174437
Ppp3r1	5.42346e-09	0.322946	1	0.988	0.000175096
Tmem127	5.43113e-09	-0.0288765	0.624	0.372	0.000175344
Cbx3	5.44455e-09	-0.0825632	0.923	0.709	0.000175777
Krr1	5.44915e-09	0.123647	0.462	0.128	0.000175926
Cds1	5.46788e-09	0.00802979	0.624	0.326	0.000176531
Srp72	5.46946e-09	0.0521522	0.735	0.407	0.000176581
Madd	5.47906e-09	0.124046	0.855	0.5	0.000176891
Rlim	5.56842e-09	-0.040244	0.547	0.337	0.000179776
Sgce	5.58116e-09	0.0848499	0.521	0.209	0.000180188
Insr	5.59836e-09	0.0172549	0.427	0.174	0.000180743
Mpc2	5.60525e-09	-0.298598	0.983	0.907	0.000180965
Usp34	5.61409e-09	-0.0301708	0.761	0.488	0.000181251
Txndc9	5.653e-09	-0.0995741	0.718	0.512	0.000182507
Jak1	5.703e-09	-0.0219703	0.795	0.512	0.000184121
Tmem87a	5.70774e-09	-0.055898	0.496	0.337	0.000184274
Riok3	5.73307e-09	0.0328814	0.581	0.291	0.000185092
Nsmce4a	5.7694e-09	0.0547585	0.718	0.395	0.000186265
Slc27a4	5.77948e-09	-0.103179	0.709	0.512	0.00018659
Dusp1	5.78221e-09	-0.182143	0.615	0.465	0.000186679
Wdr47	5.78466e-09	0.0620627	0.744	0.43	0.000186758
Alg10b	5.78796e-09	0.111423	0.444	0.128	0.000186864
Prkab2	5.80501e-09	0.131856	0.479	0.14	0.000187415
Plaa	5.80992e-09	0.0424458	0.538	0.244	0.000187573
Mob4	5.83413e-09	0.174212	0.786	0.395	0.000188355
Btbd6	5.8631e-09	0.0683104	0.701	0.372	0.00018929
Tmem30a	5.86379e-09	0.189584	0.991	0.721	0.000189312
Ercc5	5.93182e-09	0.0328976	0.342	0.105	0.000191509
Vps53	5.96332e-09	0.0418243	0.821	0.488	0.000192526
Malat1	5.97538e-09	-0.447273	0.991	1	0.000192915
Cacna1c	5.98101e-09	-0.0127262	0.675	0.407	0.000193097
Cadps2	6.01848e-09	-0.127241	0.427	0.314	0.000194307
Mrpl37	6.02263e-09	-0.0670146	0.632	0.407	0.000194441
Nr1d1	6.04476e-09	-0.0613266	0.692	0.488	0.000195155
Wasf3	6.04787e-09	-0.0110274	0.718	0.465	0.000195256
Fbxo42	6.06088e-09	0.0925382	0.53	0.209	0.000195676
Rpl15	6.0676e-09	-0.324306	1	0.988	0.000195893
Slc25a14	6.09949e-09	0.0206346	0.795	0.477	0.000196922
Cdc123	6.10014e-09	-0.0603751	0.778	0.523	0.000196943
Coa6	6.11568e-09	0.0139671	0.462	0.221	0.000197445
Ubxn6	6.13466e-09	-0.072631	0.915	0.709	0.000198058
Mapk1ip1	6.14614e-09	-0.0403495	0.667	0.419	0.000198428
Bccip	6.17531e-09	0.00838272	0.658	0.372	0.00019937
Cyhr1	6.19542e-09	0.0407232	0.966	0.686	0.000200019
Shisa9	6.21786e-09	-0.0266938	0.726	0.465	0.000200744
Cnot9	6.27616e-09	0.0998447	0.402	0.105	0.000202626
Vstm2a	6.27675e-09	0.0433935	0.829	0.5	0.000202645
Slc8a2	6.35292e-09	-0.150858	0.778	0.628	0.000205104
Eif2b3	6.36895e-09	-0.0663912	0.47	0.291	0.000205622
Tsr3	6.37616e-09	-0.0523332	0.504	0.302	0.000205854
Pcdh8	6.37637e-09	-0.0316594	0.41	0.209	0.000205861
Ino80	6.37855e-09	0.00027278	0.274	0.093	0.000205931
Fmr1	6.3841e-09	-0.0576394	0.684	0.43	0.000206111
Pmm1	6.39172e-09	-0.0154651	0.991	0.791	0.000206357
Cttn	6.40709e-09	-0.0210679	0.735	0.442	0.000206853
Osbp	6.41518e-09	0.080878	0.556	0.233	0.000207114
Fjx1	6.42324e-09	-0.0160036	0.59	0.349	0.000207374
Pds5a	6.42349e-09	0.141688	0.547	0.186	0.000207382
Cited2	6.43617e-09	-0.156567	0.821	0.64	0.000207792
Camsap1	6.4382e-09	0.0803144	0.761	0.419	0.000207857
Api5	6.43865e-09	-0.0580298	0.624	0.395	0.000207872
Slc35a1	6.44815e-09	0.0841266	0.41	0.128	0.000208178
Ppp4r2	6.45345e-09	-0.023283	0.795	0.512	0.00020835
Gosr2	6.47251e-09	0.117513	0.718	0.36	0.000208965
Mmaa	6.48234e-09	-0.0358818	0.444	0.244	0.000209282
Amigo1	6.49317e-09	0.0309158	0.521	0.256	0.000209632
Braf	6.54673e-09	0.122778	0.735	0.384	0.000211361
Lemd3	6.58049e-09	0.0282149	0.444	0.186	0.000212451
Cdc42bpa	6.6313e-09	0.185669	0.923	0.57	0.000214092
Spsb3	6.64045e-09	-0.0591847	0.65	0.407	0.000214387
Myg1	6.65384e-09	-0.0809459	0.453	0.279	0.000214819
Errfi1	6.68142e-09	0.0251336	0.556	0.267	0.00021571
Oprl1	6.68778e-09	0.00462965	0.53	0.267	0.000215915
Klhl29	6.72017e-09	0.0629848	0.462	0.163	0.000216961
Ankrd6	6.72299e-09	-0.00300815	0.427	0.198	0.000217052
Adh5	6.73673e-09	0.0257754	0.735	0.419	0.000217495
Rmnd5b	6.78381e-09	-0.127288	0.615	0.488	0.000219015
Sh2b1	6.84143e-09	-0.00235601	0.752	0.453	0.000220876
Prpf40a	6.85023e-09	0.0166266	0.479	0.198	0.00022116
Dnajb5	6.86921e-09	0.156602	0.906	0.558	0.000221773
Creb3	6.87082e-09	-0.0218744	0.701	0.43	0.000221824
Mtx1	6.88576e-09	-0.0646479	0.607	0.395	0.000222307
Mageh1	6.9751e-09	0.0123704	0.65	0.36	0.000225191
Syt12	7.02583e-09	0.0760336	0.47	0.174	0.000226829
Adgrl3	7.03715e-09	-0.106568	0.419	0.314	0.000227194
Taldo1	7.03772e-09	0.190878	0.974	0.674	0.000227213
Disp2	7.05627e-09	0.0372573	0.863	0.558	0.000227812
Mrps7	7.06454e-09	0.0112802	0.821	0.535	0.000228079
Iah1	7.15127e-09	-0.0296868	0.444	0.233	0.000230879
Tepsin	7.18363e-09	0.0383741	0.274	0.07	0.000231924
Idnk	7.19175e-09	-0.069689	0.487	0.291	0.000232186
Brox	7.23138e-09	-0.0348643	0.547	0.314	0.000233465
Cenpv	7.23563e-09	-0.185818	0.556	0.465	0.000233602
Sec61g	7.24616e-09	-0.262904	1	0.953	0.000233942
Ly6a	7.31559e-09	-0.161867	0.607	0.453	0.000236184
Cdipt	7.3302e-09	-0.0384924	0.906	0.64	0.000236656
Fam53a	7.39362e-09	0.0489482	0.504	0.221	0.000238703
Lsm6	7.41663e-09	0.0421875	0.838	0.523	0.000239446
Fibp	7.48803e-09	-0.155629	0.538	0.407	0.000241751
Snrpa1	7.52929e-09	-0.0308061	0.521	0.302	0.000243083
Map4k4	7.53415e-09	0.0280176	0.667	0.337	0.00024324
Ptdss1	7.54453e-09	0.0340414	0.658	0.36	0.000243575
Immp1l	7.56161e-09	-0.0755095	0.667	0.453	0.000244127
Ctnna2	7.58217e-09	-0.0644543	0.641	0.43	0.00024479
Kpna4	7.63989e-09	0.0249447	0.735	0.43	0.000246654
Dus1l	7.64406e-09	0.0791371	0.41	0.128	0.000246789
Hrk	7.65942e-09	0.1299	0.368	0.07	0.000247284
Kdm4c	7.7028e-09	0.172765	0.453	0.093	0.000248685
Sptbn4	7.71995e-09	-0.0539997	0.94	0.709	0.000249239
Tmub1	7.76408e-09	-0.0158618	0.444	0.209	0.000250663
Tceal3	7.77465e-09	-0.189912	0.897	0.756	0.000251005
Prmt8	7.77955e-09	-0.0512101	0.573	0.372	0.000251163
AI413582	7.84143e-09	-0.168376	0.897	0.756	0.000253161
Ogfrl1	7.89195e-09	0.114157	0.906	0.57	0.000254791
Vars	7.98551e-09	0.0568154	0.556	0.256	0.000257812
Rab3gap2	7.99831e-09	0.214615	0.735	0.326	0.000258226
Bcar1	8.0011e-09	-0.0044931	0.615	0.36	0.000258316
Tk2	8.0227e-09	0.0767114	0.419	0.128	0.000259013
Mif	8.04966e-09	-0.309305	0.991	0.965	0.000259883
Tob1	8.07081e-09	0.119238	0.573	0.221	0.000260566
Slc7a10	8.07387e-09	0.0283423	0.504	0.244	0.000260665
Nktr	8.08323e-09	-0.024964	0.641	0.407	0.000260967
Glmp	8.14457e-09	0.0869801	0.632	0.291	0.000262947
Bmi1	8.17328e-09	0.0502152	0.538	0.233	0.000263874
Megf9	8.19324e-09	-0.00421834	0.684	0.419	0.000264519
Ilvbl	8.27854e-09	0.0823574	0.376	0.093	0.000267273
Plxna2	8.2812e-09	-0.0192128	0.812	0.535	0.000267359
Zdhhc17	8.30928e-09	0.0467582	0.718	0.407	0.000268265
Fam102b	8.33259e-09	0.07572	0.744	0.407	0.000269018
Mllt6	8.36252e-09	0.0596975	0.786	0.442	0.000269984
Ppp4r3b	8.37711e-09	-0.0018758	0.487	0.233	0.000270455
Tmco3	8.39151e-09	0.0317555	0.504	0.244	0.00027092
Copz1	8.41318e-09	0.0859619	0.838	0.5	0.000271619
Arfgap2	8.44004e-09	0.0642629	0.726	0.395	0.000272487
Rbfox2	8.53137e-09	-0.127102	0.769	0.581	0.000275435
Cacybp	8.55229e-09	0.0833886	0.889	0.57	0.000276111
Fez2	8.58486e-09	0.147062	0.641	0.267	0.000277162
Mprip	8.61095e-09	-0.178607	0.966	0.814	0.000278004
Kcmf1	8.62867e-09	-0.154801	0.641	0.512	0.000278577
Dact3	8.64686e-09	-0.0917345	0.846	0.593	0.000279164
Hspa12a	8.65533e-09	-0.194866	0.838	0.709	0.000279437
Maged2	8.74409e-09	0.0710777	0.513	0.209	0.000282303
Slc45a4	8.75137e-09	-0.206132	0.342	0.302	0.000282538
Cyth2	8.75908e-09	-0.191288	0.709	0.605	0.000282787
Srrt	8.80084e-09	0.0618287	0.855	0.535	0.000284135
Npc1	8.8248e-09	0.0819589	0.547	0.244	0.000284909
Zrsr2	8.85518e-09	0.0794879	0.632	0.302	0.000285889
Daam1	8.85529e-09	-0.0902518	0.462	0.233	0.000285893
Lmtk2	8.85859e-09	0.0265294	0.786	0.512	0.000286
Rims1	8.9277e-09	0.07216	0.581	0.256	0.000288231
Rtl6	8.95779e-09	0.0619997	0.658	0.349	0.000289202
Tmtc1	8.9722e-09	-0.0735354	0.658	0.384	0.000289668
Dlc1	9.00268e-09	0.0805435	0.538	0.221	0.000290651
Rpl37	9.10205e-09	-0.239361	1	1	0.00029386
Asna1	9.11635e-09	-0.126287	0.846	0.628	0.000294321
Idi1	9.19714e-09	0.0284893	0.376	0.14	0.00029693
Igfbp6	9.23379e-09	-0.188626	0.667	0.581	0.000298113
Def8	9.2656e-09	0.0379985	0.41	0.163	0.00029914
Tmem50a	9.27209e-09	-0.0373697	0.932	0.663	0.00029935
Becn1	9.30409e-09	-0.0105964	0.838	0.57	0.000300383
Kcnc4	9.31464e-09	-0.108521	0.513	0.349	0.000300723
Srgap1	9.33871e-09	0.11811	0.41	0.093	0.0003015
Scnm1	9.35376e-09	0.141228	0.624	0.256	0.000301986
Eny2	9.3578e-09	-0.0412457	0.795	0.535	0.000302116
Aggf1	9.36758e-09	0.0969359	0.59	0.256	0.000302432
Syt16	9.37205e-09	0.00244721	0.538	0.279	0.000302577
Selenoi	9.38292e-09	0.156908	0.615	0.244	0.000302928
Vstm2b	9.38313e-09	-0.0521237	0.496	0.291	0.000302934
Tubgcp3	9.38852e-09	0.0153443	0.453	0.198	0.000303108
Zfp821	9.38949e-09	-0.00887287	0.496	0.256	0.00030314
Plvap	9.39338e-09	-0.100726	0.402	0.267	0.000303265
Aarsd1	9.41728e-09	0.091134	0.769	0.419	0.000304037
Plch2	9.4493e-09	0.0625978	0.564	0.256	0.000305071
Samm50	9.49583e-09	-0.0827139	0.821	0.616	0.000306573
Adcy2	9.5323e-09	0.0628702	0.735	0.407	0.00030775
Maob	9.5356e-09	-0.0136066	0.299	0.116	0.000307857
Tfg	9.56442e-09	-0.0149941	0.761	0.477	0.000308787
Pkp4	9.58231e-09	0.256398	0.932	0.581	0.000309365
Ggt7	9.69307e-09	0.225124	0.778	0.372	0.000312941
Tmem65	9.70501e-09	0.142883	0.684	0.314	0.000313326
Zscan26	9.78904e-09	0.0256672	0.53	0.244	0.000316039
Ralbp1	9.79356e-09	-0.0183715	0.709	0.465	0.000316185
Chmp1a	9.81401e-09	0.0205221	0.726	0.419	0.000316845
Chmp3	9.82161e-09	0.0882477	0.872	0.547	0.000317091
Cggbp1	9.87845e-09	-0.0886993	0.65	0.488	0.000318926
Mrpl55	9.98036e-09	-0.0945543	0.726	0.523	0.000322216
Snrpc	1.00245e-08	-0.0475388	0.761	0.523	0.00032364
Pik3c3	1.00934e-08	0.0351796	0.564	0.267	0.000325865
Dbp	1.01208e-08	0.0299154	0.991	0.767	0.00032675
Cyb5a	1.01529e-08	-0.208355	0.838	0.709	0.000327787
Mfn1	1.01755e-08	-0.0813156	0.709	0.477	0.000328516
Nmnat2	1.02955e-08	-0.018534	0.761	0.488	0.000332389
Emc1	1.03015e-08	0.0450832	0.838	0.535	0.000332583
Pdzd11	1.03135e-08	0.0999978	0.59	0.256	0.00033297
Wnk1	1.03202e-08	0.00985917	0.821	0.535	0.000333187
Brinp1	1.03545e-08	-0.0944807	0.923	0.709	0.000334294
Tor1a	1.03836e-08	-0.0967108	0.538	0.395	0.000335234
Taf6	1.04714e-08	-0.0328827	0.444	0.244	0.000338069
Rab9b	1.04879e-08	-0.0240518	0.419	0.221	0.000338602
Ilf3	1.04918e-08	0.0516848	0.735	0.407	0.000338729
Mest	1.05103e-08	-0.0520017	0.385	0.198	0.000339325
Rida	1.05259e-08	-0.0167138	0.761	0.5	0.00033983
Fa2h	1.05456e-08	0.384121	0.667	0.244	0.000340465
Rnf44	1.0595e-08	0.159598	0.897	0.547	0.000342061
Kcnj9	1.05991e-08	0.0528644	0.624	0.326	0.000342193
Pttg1ip	1.07119e-08	-0.0315377	0.709	0.453	0.000345832
Eif3e	1.07136e-08	0.0319981	0.761	0.453	0.000345889
Shf	1.0763e-08	0.0880939	0.556	0.233	0.000347482
Slc30a5	1.08156e-08	-0.0314085	0.487	0.279	0.000349181
Tmem88b	1.0863e-08	0.291784	0.573	0.174	0.000350711
Pcnx2	1.0888e-08	0.0782704	0.684	0.36	0.000351518
Cry2	1.09177e-08	0.0212497	0.829	0.535	0.000352477
Mlx	1.09612e-08	-0.204247	0.479	0.384	0.000353881
Txnl4b	1.09968e-08	0.122647	0.402	0.093	0.000355032
Pgbd5	1.10465e-08	0.0134634	0.838	0.547	0.000356637
Id2	1.10896e-08	-0.244361	0.88	0.744	0.000358027
Akap9	1.11004e-08	0.0362079	0.65	0.36	0.000358376
Ank1	1.11354e-08	-0.0384022	0.496	0.267	0.000359506
Ssbp4	1.11826e-08	-0.0444082	0.983	0.767	0.00036103
Foxo1	1.12318e-08	0.0692302	0.59	0.267	0.000362618
Rtkn	1.12363e-08	0.0944504	0.641	0.302	0.000362763
Pard6a	1.12511e-08	-0.109988	0.496	0.372	0.000363242
Mrpl48	1.12634e-08	-0.0345152	0.726	0.442	0.000363638
Sri	1.13134e-08	-0.0149543	0.684	0.419	0.000365254
Lyrm4	1.13159e-08	0.0496405	0.59	0.291	0.000365334
Rapgef1	1.13395e-08	-0.0816605	0.667	0.465	0.000366097
Nek9	1.136e-08	0.0650511	0.496	0.209	0.000366757
Relch	1.13886e-08	0.0848437	0.59	0.267	0.000367681
Med16	1.1424e-08	0.0772337	0.65	0.326	0.000368822
Sdhaf4	1.15592e-08	-0.00193989	0.735	0.453	0.00037319
Mecp2	1.16664e-08	0.0930447	0.684	0.337	0.000376649
Dnm3	1.18061e-08	0.055538	0.94	0.651	0.000381158
Rapgef6	1.18781e-08	-0.0439724	0.41	0.209	0.000383484
2610001J05Rik	1.19113e-08	0.0195786	0.521	0.267	0.000384558
Pdyn	1.19202e-08	0.317154	0.923	0.57	0.000384842
Slc33a1	1.19312e-08	0.131165	0.513	0.163	0.000385199
Mea1	1.19388e-08	-0.054729	0.829	0.581	0.000385445
Tafa5	1.19627e-08	-0.193199	0.872	0.733	0.000386215
Prpf6	1.1978e-08	0.127645	0.615	0.267	0.000386709
Tmeff2	1.20267e-08	0.0565825	0.88	0.558	0.00038828
Timp4	1.20392e-08	-0.0384328	0.581	0.372	0.000388686
Cant1	1.20691e-08	0.165447	0.65	0.267	0.00038965
Rfc1	1.20877e-08	0.0410784	0.385	0.151	0.000390251
Ppp1r10	1.21029e-08	0.121822	0.573	0.233	0.000390743
AW209491	1.21776e-08	-0.00646653	0.436	0.221	0.000393155
Gatd3a	1.22081e-08	-0.0334304	0.735	0.477	0.000394139
Rbm14	1.22207e-08	-0.0126412	0.496	0.267	0.000394544
Ubr2	1.22228e-08	0.129212	0.641	0.279	0.000394612
Pnpla8	1.22445e-08	0.0243682	0.812	0.512	0.000395314
Cers2	1.23081e-08	0.112323	0.726	0.36	0.000397366
Cnppd1	1.23138e-08	-0.0567852	0.479	0.279	0.000397552
Ninj1	1.23743e-08	-0.0660827	0.419	0.267	0.000399505
Bmpr1a	1.23831e-08	0.113238	0.607	0.256	0.000399789
Asph	1.23931e-08	0.015078	0.53	0.279	0.000400111
Map3k11	1.24266e-08	0.0302036	0.419	0.163	0.000401194
Fry	1.2436e-08	-0.0142357	0.863	0.581	0.000401497
Itih3	1.24371e-08	-0.0227494	0.453	0.233	0.000401532
Tmem131	1.24417e-08	-0.0379005	0.701	0.453	0.00040168
Mrps33	1.24957e-08	-0.255108	0.949	0.872	0.000403425
Ppfia3	1.2501e-08	0.0459109	0.786	0.488	0.000403595
Mrpl20	1.25076e-08	-0.0626778	0.983	0.791	0.000403809
Cebpzos	1.25117e-08	-0.0483737	0.675	0.442	0.000403939
Trak1	1.25495e-08	-0.000943514	0.906	0.628	0.000405162
Arcn1	1.25968e-08	-0.102277	0.59	0.384	0.000406688
Tgfbrap1	1.26367e-08	-0.0431208	0.462	0.291	0.000407976
Paip2b	1.26719e-08	0.126075	0.726	0.36	0.000409111
Zfp503	1.27188e-08	0.0758485	0.453	0.163	0.000410626
Ccdc92	1.27454e-08	-0.167005	0.778	0.64	0.000411485
Coq5	1.27494e-08	0.00696126	0.573	0.326	0.000411614
Socs5	1.27845e-08	0.0018751	0.838	0.547	0.000412748
Snx5	1.28744e-08	0.0336602	0.769	0.465	0.000415651
Gatad2b	1.28788e-08	-0.0193572	0.521	0.302	0.000415793
Ppp1r15b	1.2955e-08	0.0748568	0.632	0.314	0.000418251
Myo6	1.29794e-08	-0.0311171	0.684	0.442	0.00041904
Pwwp3a	1.30813e-08	0.00301442	0.333	0.128	0.000422331
Fech	1.30989e-08	0.0793508	0.65	0.326	0.000422899
Tmem263	1.31341e-08	0.0262454	0.641	0.337	0.000424034
Psmd3	1.31625e-08	0.143572	0.923	0.593	0.000424953
Frrs1l	1.32139e-08	0.0471843	0.915	0.616	0.000426612
Pak6	1.32216e-08	0.0301955	0.487	0.221	0.000426859
Cetn3	1.32599e-08	0.0264742	0.735	0.442	0.000428096
Adnp	1.32793e-08	0.064956	0.838	0.512	0.000428721
Zdhhc7	1.32813e-08	0.0733694	0.47	0.174	0.000428787
Sgsm3	1.33243e-08	0.0200534	0.65	0.384	0.000430176
Sgcb	1.33311e-08	0.0242204	0.59	0.314	0.000430395
Map4k5	1.33764e-08	-0.038498	0.538	0.302	0.000431857
Rnf150	1.33935e-08	0.0887634	0.684	0.349	0.000432409
Lrp11	1.34548e-08	-0.155172	0.855	0.663	0.000434388
Hypk	1.34852e-08	-0.127169	0.761	0.593	0.00043537
Ash2l	1.34976e-08	0.0407921	0.504	0.221	0.000435772
Kat2b	1.35218e-08	0.150665	0.444	0.105	0.000436553
Usp2	1.35226e-08	-0.069149	0.744	0.512	0.000436578
Abtb1	1.35795e-08	0.0188349	0.521	0.267	0.000438413
Coro7	1.36161e-08	0.180377	0.641	0.256	0.000439596
Six3	1.36311e-08	-0.0521141	0.709	0.488	0.000440082
Cdc40	1.3743e-08	0.119453	0.47	0.151	0.000443692
Dcaf12l1	1.37464e-08	-0.00877129	0.59	0.349	0.000443803
Kansl3	1.3842e-08	-0.12439	0.479	0.349	0.000446891
Elovl5	1.38438e-08	0.0762589	0.821	0.488	0.000446946
Camk2n2	1.38859e-08	-0.243842	0.923	0.849	0.000448306
Plekhm1	1.39318e-08	0.0711822	0.385	0.116	0.000449789
Znhit3	1.39485e-08	-0.096069	0.556	0.372	0.000450328
Os9	1.40195e-08	-0.0700371	0.795	0.558	0.000452621
Ankrd13a	1.40859e-08	-0.0138193	0.684	0.419	0.000454762
Exoc6b	1.40961e-08	0.0856917	0.624	0.302	0.000455092
Hdac5	1.41125e-08	0.120297	0.915	0.581	0.000455622
1110059G10Rik	1.41814e-08	0.0205523	0.521	0.279	0.000457848
Stam	1.42378e-08	0.0420856	0.607	0.314	0.000459667
Nit1	1.42424e-08	0.113265	0.573	0.233	0.000459815
Vbp1	1.43462e-08	-0.0640198	0.761	0.547	0.000463166
Rnf181	1.44382e-08	0.0673995	0.744	0.43	0.000466138
Lrrtm1	1.44453e-08	-0.101223	0.692	0.5	0.000466367
Mlc1	1.45998e-08	-0.167593	0.923	0.767	0.000471356
Slc38a10	1.46058e-08	0.0563246	0.684	0.36	0.000471548
Gpr6	1.46432e-08	0.0621264	0.701	0.36	0.000472757
Stim1	1.46641e-08	-0.0989791	0.684	0.465	0.000473431
Setd1a	1.47082e-08	-0.100697	0.556	0.36	0.000474854
Cdkl2	1.47125e-08	-0.00613484	0.359	0.163	0.000474992
Mob2	1.47534e-08	0.0514365	0.615	0.326	0.000476313
Dexi	1.48035e-08	-0.193399	0.701	0.593	0.000477932
Ttc9c	1.48649e-08	-0.0467321	0.291	0.174	0.000479912
Elk4	1.48887e-08	0.101689	0.402	0.105	0.000480682
Nfia	1.49981e-08	0.0828522	0.547	0.233	0.000484215
Sdc3	1.50017e-08	0.0344004	0.744	0.442	0.00048433
Aig1	1.50097e-08	-0.0826703	0.744	0.535	0.000484588
Reln	1.50304e-08	0.0879748	0.53	0.209	0.000485256
B4galt2	1.50462e-08	-0.0456926	0.607	0.384	0.000485766
Plpp7	1.50475e-08	-0.00346901	0.47	0.244	0.00048581
Sart1	1.50675e-08	0.0952412	0.59	0.256	0.000486453
Utp3	1.50736e-08	0.060401	0.521	0.233	0.00048665
Ndufaf4	1.52354e-08	-0.0190206	0.59	0.326	0.000491876
Lpar1	1.52627e-08	0.157387	0.393	0.07	0.000492755
Ttc4	1.52634e-08	0.0344077	0.581	0.302	0.00049278
Ppfia4	1.53096e-08	-0.0690571	0.564	0.349	0.00049427
1810026B05Rik	1.54514e-08	0.0574159	0.496	0.198	0.000498847
Ggnbp2	1.54535e-08	0.226402	0.795	0.395	0.000498918
Paxbp1	1.54694e-08	0.156522	0.598	0.233	0.000499428
Kat14	1.54934e-08	-0.0467404	0.427	0.244	0.000500206
Gmpr2	1.54965e-08	0.00220155	0.462	0.221	0.000500303
Esrra	1.55512e-08	0.0441314	0.761	0.453	0.00050207
0610010K14Rik	1.55993e-08	-0.00233961	0.615	0.36	0.000503623
Mettl26	1.56716e-08	0.0767	0.556	0.233	0.000505959
Wdr54	1.5687e-08	0.0409637	0.419	0.174	0.000506455
Gcsh	1.57075e-08	0.137932	0.675	0.314	0.000507116
Tia1	1.57613e-08	0.094471	0.615	0.267	0.000508855
Cln3	1.58675e-08	0.0844976	0.299	0.058	0.000512283
Mturn	1.59272e-08	0.0138512	0.479	0.233	0.000514209
Rnf214	1.59639e-08	0.0635846	0.521	0.233	0.000515395
Spata7	1.59875e-08	-0.0499804	0.615	0.372	0.000516157
Cdh7	1.60272e-08	0.134671	0.333	0.035	0.000517439
Ccdc12	1.60386e-08	0.0937542	0.752	0.419	0.000517807
Fam160b1	1.60919e-08	0.0851539	0.444	0.151	0.000519528
Sppl3	1.61364e-08	-0.0311834	0.778	0.535	0.000520964
Glod4	1.629e-08	0.0535813	0.444	0.174	0.000525923
Eftud2	1.6383e-08	0.208837	0.838	0.453	0.000528926
Srsf1	1.64952e-08	0.0735792	0.846	0.523	0.000532549
Zhx3	1.65102e-08	-0.12442	0.402	0.291	0.000533031
Snapc2	1.65213e-08	-0.0837246	0.487	0.326	0.000533391
B930095G15Rik	1.66626e-08	-0.153082	0.359	0.302	0.000537952
Mtus2	1.66734e-08	-0.0432555	0.402	0.209	0.0005383
Ralgapb	1.68261e-08	0.0906638	0.752	0.419	0.00054323
Copb1	1.69176e-08	0.0166689	0.59	0.314	0.000546185
Ctnnbip1	1.69778e-08	0.111899	0.556	0.209	0.000548127
Nprl2	1.69831e-08	-0.0220303	0.641	0.384	0.000548298
Zbtb38	1.7027e-08	0.103833	0.632	0.291	0.000549718
Ift46	1.70852e-08	0.121473	0.59	0.244	0.000551596
Ophn1	1.71849e-08	0.0394038	0.376	0.14	0.000554814
Gba2	1.72093e-08	-0.0624489	0.641	0.453	0.000555603
Pim3	1.72127e-08	-0.148303	0.581	0.453	0.000555711
Pdxdc1	1.73404e-08	0.130088	0.684	0.326	0.000559836
Mrpl44	1.7376e-08	0.0479801	0.53	0.233	0.000560986
Fam32a	1.73883e-08	0.268195	0.915	0.558	0.000561381
Ambra1	1.74273e-08	0.0994945	0.624	0.279	0.000562641
Tmem56	1.751e-08	-0.0165738	0.53	0.267	0.000565311
2700081O15Rik	1.75909e-08	0.0524683	0.393	0.151	0.000567922
Med15	1.76171e-08	-0.012881	0.564	0.314	0.000568769
Tmem208	1.76834e-08	-0.0439569	0.726	0.465	0.000570907
Psmb2	1.76865e-08	-0.0957523	0.906	0.698	0.000571007
Nabp2	1.77407e-08	-0.121124	0.744	0.547	0.000572757
Egfl7	1.78556e-08	0.110032	0.556	0.221	0.000576468
Apc2	1.79404e-08	-0.0919658	0.658	0.453	0.000579204
Klc2	1.79981e-08	-0.268323	0.761	0.733	0.000581069
Mtf1	1.81101e-08	0.0397457	0.41	0.163	0.000584686
Med22	1.81484e-08	0.035962	0.573	0.291	0.000585921
Mbd1	1.81643e-08	0.0602749	0.504	0.209	0.000586436
Eloc	1.81666e-08	-0.132154	0.957	0.802	0.000586509
Afdn	1.81969e-08	0.0742714	0.59	0.279	0.000587488
Klhl5	1.82065e-08	0.0220535	0.393	0.174	0.000587798
Tmem19	1.82327e-08	0.0111818	0.453	0.221	0.000588643
Kcnc1	1.83382e-08	0.121977	0.803	0.453	0.00059205
Lnpep	1.84216e-08	0.0920639	0.744	0.407	0.000594741
Ptpmt1	1.85075e-08	-0.145809	0.726	0.558	0.000597516
Nudt9	1.85443e-08	0.103797	0.752	0.407	0.000598703
Polr1a	1.85449e-08	-0.0604121	0.368	0.221	0.000598723
Mrpl4	1.85852e-08	-0.0484629	0.855	0.605	0.000600023
Snrpd3	1.8592e-08	-0.184288	0.855	0.721	0.000600243
Map1s	1.86048e-08	0.0138254	0.812	0.535	0.000600657
Stum	1.86475e-08	-0.0982555	0.803	0.605	0.000602036
Ephb1	1.86627e-08	0.0696026	0.564	0.256	0.000602526
Serp1	1.86648e-08	0.0110013	0.564	0.291	0.000602592
Zfhx2	1.87198e-08	0.0589225	0.521	0.233	0.000604368
Ptrhd1	1.87219e-08	0.0316533	0.453	0.186	0.000604436
Gdap1	1.873e-08	-0.0109488	0.684	0.407	0.000604697
Lgi1	1.873e-08	-0.0158278	0.872	0.616	0.000604698
Slc9a3r1	1.89203e-08	-0.171566	0.675	0.523	0.000610841
Pex19	1.89389e-08	0.102124	0.573	0.244	0.000611441
Cacna1b	1.90011e-08	0.0276752	0.607	0.326	0.000613449
Rnf126	1.91023e-08	-0.108807	0.846	0.651	0.000616718
Car11	1.91381e-08	0.0190026	0.932	0.674	0.000617873
Lrp6	1.93258e-08	0.00822657	0.504	0.244	0.000623934
Gng12	1.93315e-08	0.0369317	0.573	0.267	0.000624116
Dpagt1	1.9467e-08	0.0405608	0.359	0.128	0.000628492
9330159F19Rik	1.95054e-08	-0.102677	0.718	0.5	0.000629732
Lmo3	1.95346e-08	0.129184	0.812	0.465	0.000630676
Fbxo38	1.97305e-08	0.041474	0.504	0.233	0.000637001
Eml5	1.99141e-08	0.0516506	0.521	0.233	0.000642925
Ptp4a3	1.99418e-08	0.120784	0.701	0.337	0.000643821
Tmem141	1.99972e-08	0.0383509	0.427	0.174	0.000645611
Ciao2b	1.99995e-08	-0.102123	0.735	0.547	0.000645685
Kcnk1	2.00768e-08	-0.049236	0.88	0.628	0.00064818
Mtrex	2.03067e-08	0.105253	0.709	0.36	0.000655603
Flii	2.03474e-08	-0.0857979	0.462	0.291	0.000656917
Clcn6	2.03909e-08	0.07869	0.684	0.349	0.00065832
Ldb1	2.05108e-08	-0.00240661	0.632	0.372	0.000662192
Fubp1	2.05245e-08	0.0511803	0.735	0.419	0.000662633
Ugt8a	2.05293e-08	0.295089	0.615	0.209	0.000662787
Hipk1	2.05491e-08	0.0451197	0.829	0.523	0.000663428
Cit	2.06111e-08	-0.172963	0.615	0.442	0.000665428
Rnf25	2.06255e-08	0.0681284	0.521	0.233	0.000665896
Rtn4r	2.06466e-08	-0.177059	0.453	0.384	0.000666576
Strip2	2.06931e-08	0.0982753	0.701	0.36	0.000668076
Ipo4	2.07373e-08	0.0350348	0.641	0.349	0.000669505
Ubb	2.07706e-08	-0.208088	1	1	0.000670578
Fabp7	2.07903e-08	-0.17616	0.444	0.372	0.000671214
Jcad	2.08178e-08	0.0676533	0.752	0.43	0.000672103
Rbm17	2.10596e-08	-0.0124548	0.547	0.302	0.000679909
Setd1b	2.10911e-08	-0.00367848	0.479	0.256	0.000680927
Efna3	2.121e-08	-0.184584	0.59	0.512	0.000684765
Rwdd2a	2.12188e-08	-0.0185955	0.47	0.267	0.00068505
Plaat1	2.12258e-08	0.0854852	0.41	0.116	0.000685276
Rbm28	2.12834e-08	-0.0300422	0.564	0.337	0.000687133
2310061I04Rik	2.1348e-08	0.0669075	0.786	0.465	0.00068922
Rab11fip2	2.13537e-08	0.0403052	0.513	0.233	0.000689403
Pbx2	2.13899e-08	0.0328031	0.65	0.36	0.000690574
Bmt2	2.14133e-08	0.0661317	0.538	0.221	0.000691328
Sirt3	2.14139e-08	-0.0577133	0.752	0.523	0.000691347
Pbrm1	2.1436e-08	0.0172785	0.53	0.267	0.00069206
Gnl3l	2.15254e-08	0.172094	0.846	0.477	0.000694948
Csde1	2.15504e-08	0.094853	0.974	0.709	0.000695756
1700025G04Rik	2.1556e-08	-0.013147	0.59	0.337	0.000695937
Mrrf	2.15671e-08	-0.0921234	0.359	0.221	0.000696293
Jmjd1c	2.16353e-08	-0.00311621	0.521	0.279	0.000698497
D230025D16Rik	2.16609e-08	0.0410214	0.53	0.256	0.000699322
Adsl	2.17266e-08	0.0307593	0.393	0.163	0.000701444
Trim24	2.17511e-08	0.0483365	0.308	0.081	0.000702235
Mrps9	2.18133e-08	0.0112374	0.607	0.36	0.000704242
Tpbg	2.20153e-08	0.143224	0.761	0.395	0.000710763
Thumpd1	2.20718e-08	0.0182794	0.504	0.256	0.000712588
Rdh13	2.22452e-08	-0.0373999	0.325	0.186	0.000718188
Pacsin3	2.232e-08	-0.0310206	0.316	0.14	0.000720601
Ints10	2.23268e-08	0.0890721	0.684	0.349	0.000720819
Abi1	2.24575e-08	0.0136132	0.812	0.535	0.000725039
Unc5a	2.24599e-08	-0.10362	0.735	0.535	0.000725119
Coq7	2.25028e-08	0.0085699	0.624	0.349	0.000726504
Fbxo44	2.25221e-08	-0.0292627	0.786	0.512	0.000727125
Hsd17b10	2.26189e-08	0.0696786	0.547	0.256	0.000730252
Lsm5	2.26603e-08	0.0142567	0.462	0.233	0.000731588
Nfkbia	2.26844e-08	0.0133984	0.573	0.302	0.000732364
Ranbp1	2.28354e-08	-0.0909765	0.829	0.616	0.000737241
Birc6	2.28492e-08	-0.0134741	0.479	0.267	0.000737685
Ddhd1	2.2904e-08	0.0450537	0.607	0.314	0.000739454
Stk25	2.30009e-08	0.0229616	0.94	0.674	0.000742585
Tmem223	2.30166e-08	-0.0433807	0.915	0.686	0.000743092
Pdgfa	2.30265e-08	-0.0436632	0.453	0.256	0.000743412
St6galnac5	2.31188e-08	-0.0732831	0.607	0.384	0.00074639
Atpaf1	2.31359e-08	-0.0188124	0.692	0.419	0.000746941
Mir124-2hg	2.31677e-08	-0.0692629	0.521	0.36	0.000747971
Thap11	2.3228e-08	-0.00975079	0.556	0.326	0.000749916
Rcc2	2.33678e-08	0.0600876	0.675	0.372	0.00075443
Zxdb	2.33913e-08	0.082624	0.402	0.128	0.000755189
Srsf6	2.34145e-08	0.0475544	0.872	0.57	0.000755937
Cnst	2.35761e-08	-0.0640888	0.496	0.314	0.000761153
Anp32e	2.36048e-08	0.0526832	0.667	0.349	0.00076208
Gmps	2.3663e-08	0.0471817	0.598	0.314	0.000763961
Ints6l	2.3676e-08	0.0528867	0.385	0.14	0.000764381
Ncoa1	2.37895e-08	-0.0274121	0.795	0.547	0.000768044
Sec61b	2.38256e-08	-0.071216	0.872	0.674	0.000769208
Dcun1d5	2.39035e-08	0.00962167	0.726	0.453	0.000771726
Kit	2.39239e-08	0.17155	0.419	0.081	0.000772384
Slc2a1	2.39529e-08	-0.0684395	0.821	0.581	0.000773318
Rnf20	2.39666e-08	0.0783044	0.573	0.256	0.000773763
Fam92a	2.3968e-08	-0.0745432	0.744	0.535	0.000773808
Cycs	2.41872e-08	-0.156933	0.983	0.86	0.000780882
Tln2	2.41893e-08	0.052304	0.726	0.407	0.000780951
Ptpa	2.42707e-08	-0.0343638	0.88	0.64	0.000783579
Tmem222	2.43666e-08	0.0178125	0.795	0.512	0.000786675
Zyg11b	2.4456e-08	-0.00322642	0.812	0.535	0.000789562
Kcnab3	2.45255e-08	-0.0111464	0.513	0.291	0.000791806
Smim26	2.45554e-08	-0.213699	0.846	0.733	0.00079277
Trappc11	2.45686e-08	0.0595143	0.581	0.279	0.000793197
Rps19bp1	2.48543e-08	-0.00386348	0.684	0.407	0.000802421
Arfip2	2.48885e-08	0.00412732	0.821	0.547	0.000803525
Slc25a18	2.49551e-08	-0.209159	0.538	0.5	0.000805676
Prpf40b	2.4998e-08	-0.0549851	0.47	0.267	0.00080706
Mllt1	2.50001e-08	-0.0124069	0.521	0.291	0.000807127
Mroh1	2.51185e-08	0.0611888	0.564	0.267	0.00081095
Fhl1	2.51727e-08	-0.067478	0.658	0.453	0.000812699
Kptn	2.5298e-08	0.0915627	0.513	0.198	0.000816744
Arhgap32	2.57911e-08	-0.0798594	0.598	0.395	0.000832667
Ypel4	2.59183e-08	0.0178534	0.581	0.291	0.000836772
Rtcb	2.59657e-08	0.142591	0.889	0.547	0.000838304
Lasp1	2.60032e-08	-0.273285	0.692	0.64	0.000839512
Pmpcb	2.60286e-08	0.0338377	0.701	0.419	0.000840333
Erp44	2.60449e-08	0.007978	0.47	0.256	0.000840861
Ss18	2.60507e-08	0.0248908	0.35	0.14	0.000841046
Hdac3	2.61455e-08	0.108064	0.632	0.302	0.000844107
Syp	2.61943e-08	-0.258943	0.991	0.953	0.000845684
Poldip2	2.64097e-08	-0.0568626	0.744	0.535	0.000852636
Pip4k2b	2.64111e-08	-0.113442	0.684	0.5	0.000852681
Usp22	2.65286e-08	0.0839045	0.932	0.628	0.000856476
Cdh13	2.65294e-08	0.191928	0.821	0.442	0.000856503
Tug1	2.65732e-08	0.0331387	0.632	0.36	0.000857915
Clpx	2.66873e-08	0.0540905	0.513	0.221	0.000861598
Srpk1	2.67064e-08	0.0228324	0.667	0.384	0.000862215
Klhl22	2.6715e-08	-0.0828833	0.701	0.512	0.000862494
Ttl	2.67417e-08	0.120056	0.778	0.43	0.000863357
Samd4	2.67574e-08	-0.0634973	0.53	0.314	0.000863862
Pop7	2.69931e-08	-0.00331752	0.65	0.407	0.000871471
Syvn1	2.7102e-08	-0.089289	0.47	0.326	0.000874988
Mast4	2.71516e-08	-0.0590268	0.402	0.221	0.00087659
Thap3	2.72605e-08	-0.0984436	0.316	0.186	0.000880106
Bcl11b	2.72629e-08	0.196506	0.915	0.57	0.000880183
Sidt2	2.73034e-08	-0.0489741	0.641	0.395	0.000881491
Dvl3	2.73605e-08	0.0550132	0.444	0.163	0.000883335
Fam193b	2.7367e-08	0.15155	0.624	0.256	0.000883543
Ppp2r2a	2.74557e-08	0.0544271	0.94	0.663	0.000886408
Abcc5	2.75412e-08	-0.116379	0.778	0.581	0.000889167
Stk32c	2.76275e-08	0.11413	0.949	0.651	0.000891955
Rbm42	2.76319e-08	-0.0270669	0.769	0.512	0.000892097
Prkch	2.77015e-08	0.0603175	0.496	0.209	0.000894342
Pex14	2.77798e-08	-0.0326261	0.632	0.384	0.000896871
Ap3d1	2.80946e-08	-0.0835811	0.872	0.674	0.000907034
Mrps15	2.8112e-08	0.00116502	0.658	0.395	0.000907595
Kdm5b	2.81758e-08	-0.00641683	0.573	0.337	0.000909656
Trappc13	2.81839e-08	-0.153589	0.607	0.465	0.000909917
Zfp219	2.82042e-08	0.062242	0.479	0.198	0.000910572
Ankmy2	2.83577e-08	0.00688663	0.556	0.279	0.000915529
Plekhh1	2.84272e-08	0.191572	0.453	0.105	0.000917772
Tbcc	2.84881e-08	-0.104582	0.479	0.349	0.000919738
Smarca5	2.85049e-08	-0.0823906	0.641	0.407	0.000920281
Umad1	2.85159e-08	-0.0200286	0.607	0.349	0.000920637
Raf1	2.8649e-08	0.0854564	0.615	0.302	0.000924933
Fam98b	2.87033e-08	0.104896	0.624	0.291	0.000926687
Vps4a	2.87476e-08	-0.0453196	0.821	0.535	0.000928115
Grm7	2.87626e-08	0.11939	0.521	0.186	0.0009286
Tnpo3	2.88535e-08	0.11737	0.564	0.221	0.000931536
Fzr1	2.88989e-08	-0.0844123	0.726	0.535	0.000933002
Eif2s3y	2.92905e-08	0.003273	0.573	0.326	0.000945645
Cyp51	2.93319e-08	0.0687573	0.53	0.233	0.000946979
Glrx	2.93815e-08	-0.139002	0.607	0.465	0.000948583
Rbck1	2.94911e-08	0.0585685	0.778	0.442	0.00095212
Ppp1r13b	2.9617e-08	-0.0800954	0.744	0.547	0.000956185
Zc3h15	2.96476e-08	-3.8277e-05	0.863	0.593	0.000957173
Slc35c2	2.96486e-08	0.00194294	0.65	0.384	0.000957206
Zfp644	2.97371e-08	-0.078413	0.547	0.337	0.000960061
Mgat5	2.97868e-08	-0.0281571	0.59	0.349	0.000961667
Odc1	2.98715e-08	0.0542838	0.744	0.419	0.000964402
Ccpg1	3.0106e-08	0.118262	0.769	0.407	0.000971971
Supt5	3.01142e-08	0.121552	0.923	0.605	0.000972236
Rpl34	3.0127e-08	-0.277499	1	0.988	0.000972651
Cdh11	3.0204e-08	0.0456869	0.419	0.163	0.000975135
Nfu1	3.05826e-08	-0.0526546	0.667	0.442	0.00098736
Ak2	3.07192e-08	-0.0463023	0.402	0.233	0.000991769
Ash1l	3.08571e-08	0.0859435	0.692	0.349	0.00099622
Cyb5b	3.09457e-08	0.090884	0.803	0.477	0.000999081
Pigp	3.09918e-08	0.0254933	0.667	0.36	0.00100057
Arrdc3	3.10403e-08	-0.0538202	0.496	0.302	0.00100214
Bicd2	3.10633e-08	-0.00175508	0.573	0.326	0.00100288
Wdr13	3.10796e-08	-0.0405504	0.846	0.593	0.0010034
2310009A05Rik	3.11055e-08	-0.104672	0.521	0.349	0.00100424
Ptpn1	3.11257e-08	-0.0700291	0.41	0.256	0.00100489
Rab28	3.11315e-08	0.0404429	0.701	0.419	0.00100508
Gtf3c3	3.11329e-08	0.01177	0.47	0.233	0.00100513
Nsa2	3.12999e-08	-0.0473188	0.744	0.512	0.00101052
Myt1l	3.1423e-08	0.104075	0.949	0.651	0.00101449
Marcksl1	3.14532e-08	-0.196787	0.65	0.558	0.00101547
Elp1	3.16078e-08	0.0288227	0.632	0.337	0.00102046
Gdpd5	3.16523e-08	-0.0146908	0.479	0.256	0.0010219
Aktip	3.17688e-08	0.0608503	0.735	0.419	0.00102565
Apoo	3.1935e-08	-0.166487	0.761	0.616	0.00103102
St3gal2	3.19593e-08	-0.0346962	0.547	0.326	0.00103181
Hectd1	3.20323e-08	-0.0337859	0.735	0.5	0.00103416
Maoa	3.20397e-08	-0.0467825	0.393	0.221	0.0010344
Rpl27a	3.20525e-08	-0.272231	1	1	0.00103481
Rcn1	3.20751e-08	0.0509506	0.479	0.209	0.00103555
Nelfb	3.21645e-08	-0.0497216	0.504	0.314	0.00103843
Hadha	3.24112e-08	0.0268017	0.684	0.384	0.0010464
Nol3	3.24277e-08	-0.0269993	0.427	0.221	0.00104693
Scmh1	3.24538e-08	0.0935725	0.547	0.221	0.00104777
Ctnnbl1	3.24732e-08	-0.0150383	0.547	0.326	0.0010484
Tmem25	3.24759e-08	0.0153032	0.479	0.233	0.00104848
Adcy3	3.2544e-08	0.0421423	0.65	0.36	0.00105068
Trim33	3.27642e-08	-0.0338722	0.521	0.302	0.00105779
Pccb	3.29077e-08	0.0679106	0.581	0.279	0.00106242
Gabra4	3.29626e-08	0.0978412	0.872	0.558	0.0010642
Lrrtm3	3.30174e-08	0.157918	0.821	0.453	0.00106597
Pqbp1	3.3054e-08	0.126953	0.821	0.477	0.00106715
Arid4b	3.30588e-08	-0.0807332	0.504	0.349	0.0010673
5730409E04Rik	3.34802e-08	-0.0634303	0.658	0.442	0.00108091
Chmp4b	3.36008e-08	-0.00834298	0.94	0.698	0.0010848
Pik3ca	3.3654e-08	0.102871	0.581	0.256	0.00108652
Amz2	3.3707e-08	0.0409758	0.641	0.349	0.00108823
Rarb	3.40127e-08	0.0416769	0.581	0.291	0.0010981
Get4	3.40896e-08	0.115498	0.863	0.535	0.00110058
Prpf38b	3.40905e-08	0.00918961	0.556	0.302	0.00110061
Tesk1	3.40979e-08	0.0511478	0.821	0.523	0.00110085
Trank1	3.41721e-08	0.0369427	0.761	0.453	0.00110325
Tbce	3.41769e-08	0.0279887	0.419	0.163	0.0011034
Luzp1	3.41953e-08	-0.011796	0.59	0.326	0.001104
N4bp1	3.42521e-08	-0.0547053	0.59	0.372	0.00110583
Fopnl	3.44833e-08	-0.109727	0.726	0.535	0.00111329
Tusc2	3.45112e-08	-0.124627	0.863	0.663	0.00111419
Megf8	3.50545e-08	0.0760422	0.846	0.535	0.00113173
Bphl	3.51723e-08	-0.0289072	0.513	0.279	0.00113554
Zfand3	3.52693e-08	-0.0421187	0.718	0.488	0.00113867
Trappc5	3.52871e-08	0.00171375	0.684	0.43	0.00113924
Phlda3	3.53017e-08	5.54908e-05	0.564	0.291	0.00113972
Atp6v0e	3.53301e-08	-0.148207	0.65	0.523	0.00114063
Sbno1	3.55192e-08	0.0812315	0.778	0.442	0.00114674
Cdadc1	3.56437e-08	0.0646861	0.632	0.326	0.00115076
Ergic3	3.56493e-08	0.152468	0.897	0.57	0.00115094
Mrpl2	3.57317e-08	-0.0540814	0.632	0.407	0.0011536
Kcnh1	3.57401e-08	-0.0372893	0.462	0.279	0.00115387
Vhl	3.58379e-08	0.0349533	0.556	0.267	0.00115703
Zfyve1	3.59009e-08	-0.00629431	0.385	0.186	0.00115906
Selenos	3.59221e-08	0.0144653	0.735	0.43	0.00115975
Paqr7	3.59722e-08	0.0844974	0.641	0.314	0.00116136
Mms19	3.61182e-08	-0.0438865	0.479	0.279	0.00116608
Nelfa	3.63814e-08	-0.0554222	0.385	0.244	0.00117457
Scamp2	3.6618e-08	0.0308708	0.402	0.151	0.00118221
Chd4	3.68135e-08	-0.0117451	0.872	0.605	0.00118852
Epb41l2	3.68157e-08	0.0813857	0.573	0.267	0.0011886
Adam9	3.68214e-08	0.00345595	0.504	0.267	0.00118878
Brd9	3.69397e-08	-0.0413815	0.538	0.337	0.0011926
Golga5	3.7064e-08	0.00411556	0.291	0.116	0.00119661
Iqsec2	3.71127e-08	-0.113208	0.778	0.558	0.00119818
Eif3b	3.72062e-08	-0.00963073	0.855	0.593	0.0012012
Aup1	3.75449e-08	0.0313874	0.718	0.43	0.00121214
Dot1l	3.75491e-08	-0.0776086	0.496	0.36	0.00121227
Cpd	3.75683e-08	-0.00590538	0.684	0.419	0.00121289
Cog1	3.8074e-08	-0.0309878	0.521	0.314	0.00122922
Ep300	3.8347e-08	0.0486108	0.598	0.314	0.00123803
Hs3st4	3.83677e-08	0.0779193	0.59	0.279	0.0012387
Wtap	3.84437e-08	0.0390299	0.684	0.372	0.00124115
Irs2	3.8501e-08	0.0209664	0.658	0.384	0.00124301
Vps18	3.85281e-08	0.0237656	0.538	0.291	0.00124388
Rims4	3.85415e-08	-0.0745677	0.504	0.337	0.00124431
Exosc4	3.85539e-08	-0.0646685	0.632	0.407	0.00124471
Map3k12	3.8554e-08	0.0378198	0.803	0.5	0.00124472
Rai1	3.85583e-08	-0.107592	0.615	0.43	0.00124485
Papola	3.85746e-08	-0.00620341	0.778	0.5	0.00124538
Lrpprc	3.8575e-08	-0.00557628	0.684	0.407	0.00124539
Sel1l	3.86238e-08	0.142619	0.846	0.5	0.00124697
Tmbim4	3.8658e-08	0.00727041	0.684	0.419	0.00124807
Tceal8	3.86702e-08	0.0588431	0.641	0.326	0.00124847
Hmgn2	3.87007e-08	0.0961293	0.701	0.349	0.00124945
H2-Ke6	3.87215e-08	0.0724722	0.692	0.36	0.00125012
Entr1	3.88811e-08	0.0474398	0.521	0.244	0.00125528
Prps1	3.89059e-08	-0.00242449	0.795	0.523	0.00125608
Gga1	3.89909e-08	-0.00163443	0.684	0.419	0.00125882
2610002M06Rik	3.89915e-08	0.0713596	0.538	0.233	0.00125884
Adam15	3.91536e-08	0.0503678	0.778	0.477	0.00126407
Retreg1	3.93496e-08	0.0260018	0.504	0.244	0.0012704
Tspyl2	3.9499e-08	0.051829	0.615	0.326	0.00127523
Cnot6	3.97764e-08	-0.0225341	0.538	0.302	0.00128418
Dnaja4	3.98537e-08	-0.0378362	0.675	0.453	0.00128668
Gtf2f1	3.98979e-08	0.0011908	0.701	0.407	0.0012881
Them4	3.99548e-08	0.0484511	0.453	0.163	0.00128994
Phf5a	4.00081e-08	-0.108946	0.675	0.453	0.00129166
Pop5	4.01348e-08	-0.129431	0.966	0.826	0.00129575
Arhgap35	4.02236e-08	-0.0305945	0.684	0.453	0.00129862
Arhgap1	4.03243e-08	-0.116149	0.658	0.488	0.00130187
Cacnb4	4.04103e-08	0.16286	0.906	0.57	0.00130465
Smad2	4.05201e-08	0.0629274	0.419	0.151	0.00130819
Hmg20a	4.06546e-08	0.0358095	0.607	0.326	0.00131253
Zmat2	4.07443e-08	0.119751	0.974	0.698	0.00131543
Exosc9	4.07525e-08	0.0825524	0.47	0.174	0.00131569
Mtfp1	4.09382e-08	-0.0694729	0.692	0.465	0.00132169
Cdip1	4.12889e-08	0.106704	0.991	0.756	0.00133301
Dnajc18	4.13424e-08	-0.182178	0.556	0.512	0.00133474
Rps18	4.15889e-08	-0.337911	0.966	0.919	0.0013427
Kcnb1	4.16251e-08	0.000835576	0.863	0.605	0.00134387
Hspb11	4.16364e-08	-0.123974	0.556	0.407	0.00134423
Arl16	4.1675e-08	-0.133728	0.427	0.314	0.00134548
Pmepa1	4.1771e-08	0.0463953	0.932	0.651	0.00134858
Rnaseh2c	4.18122e-08	-0.131095	0.615	0.465	0.00134991
Tomm40	4.19937e-08	-0.00592405	0.812	0.547	0.00135577
Fam49b	4.20186e-08	0.0559389	0.957	0.698	0.00135657
Gsta4	4.2175e-08	0.0617797	0.564	0.256	0.00136162
Hgsnat	4.21751e-08	-0.116611	0.538	0.384	0.00136162
Col4a3bp	4.23038e-08	0.017295	0.624	0.36	0.00136578
Prpsap2	4.23893e-08	0.145345	0.615	0.256	0.00136854
Wdr35	4.24373e-08	0.04749	0.487	0.209	0.00137009
Fam43b	4.24408e-08	0.0163572	0.564	0.314	0.0013702
Dock3	4.25073e-08	0.0499058	0.889	0.593	0.00137235
Ttll11	4.25226e-08	-0.0868743	0.402	0.291	0.00137284
Rnf168	4.25492e-08	-0.000409499	0.35	0.128	0.0013737
Ano8	4.26579e-08	-0.109312	0.496	0.372	0.00137721
Noct	4.28742e-08	-0.0913106	0.769	0.57	0.00138419
Ranbp3	4.2997e-08	0.0639056	0.786	0.477	0.00138816
Clip4	4.30918e-08	0.148914	0.735	0.372	0.00139122
Tubg1	4.3208e-08	0.071327	0.641	0.326	0.00139497
Plppr3	4.32734e-08	-0.0476647	0.504	0.314	0.00139708
Slc35f1	4.34418e-08	0.0479705	0.709	0.407	0.00140252
Trappc2	4.38577e-08	-0.016884	0.632	0.407	0.00141595
Mapkap1	4.3878e-08	0.0923785	0.59	0.267	0.0014166
Use1	4.41516e-08	-0.0528316	0.778	0.547	0.00142543
Dpy19l1	4.42187e-08	0.132605	0.846	0.5	0.0014276
Mcrip1	4.42328e-08	-0.00622435	0.872	0.593	0.00142805
Tor2a	4.42411e-08	0.0445129	0.504	0.233	0.00142832
Uso1	4.43123e-08	0.0395026	0.65	0.36	0.00143062
Klhdc8a	4.43147e-08	-0.00414525	0.385	0.186	0.0014307
Il34	4.4418e-08	-0.0393568	0.607	0.395	0.00143404
Virma	4.44358e-08	0.0225071	0.513	0.256	0.00143461
Snrnp27	4.44607e-08	-0.0917559	0.752	0.558	0.00143541
Lrp12	4.45012e-08	0.101046	0.53	0.221	0.00143672
Tcf4	4.4761e-08	0.0313435	0.889	0.605	0.00144511
Ndrg1	4.48269e-08	0.0815998	0.829	0.5	0.00144724
Nipsnap2	4.48291e-08	0.104812	0.709	0.349	0.00144731
Hmbs	4.4846e-08	-0.0054025	0.47	0.244	0.00144785
Utrn	4.5041e-08	0.0457298	0.675	0.36	0.00145415
Setd5	4.50966e-08	0.0766435	0.504	0.209	0.00145594
Commd7	4.51507e-08	0.00182701	0.487	0.256	0.00145769
Slc7a5	4.52076e-08	-0.00752065	0.299	0.116	0.00145953
Tspoap1	4.52186e-08	0.108229	0.872	0.547	0.00145988
Vps13b	4.53178e-08	0.0548565	0.47	0.198	0.00146308
Bbs2	4.53882e-08	0.172913	0.496	0.14	0.00146536
Lrp1	4.54386e-08	0.165742	0.974	0.698	0.00146699
Atg4d	4.54961e-08	-0.075182	0.444	0.267	0.00146884
Cd320	4.55833e-08	-0.0775635	0.496	0.314	0.00147166
Polr3e	4.57329e-08	0.12968	0.419	0.105	0.00147649
Cat	4.57483e-08	-0.0301984	0.47	0.267	0.00147698
Ccdc28a	4.58004e-08	-0.00856162	0.53	0.279	0.00147867
Uap1	4.5818e-08	0.0564089	0.598	0.302	0.00147923
Ddx54	4.59197e-08	0.0578918	0.53	0.256	0.00148252
Imp4	4.60254e-08	-0.0225923	0.419	0.198	0.00148593
Mypop	4.6035e-08	-0.0655285	0.675	0.453	0.00148624
Rora	4.61177e-08	-0.0568504	0.547	0.349	0.00148891
Gigyf1	4.63143e-08	0.00376935	0.462	0.221	0.00149526
Tank	4.63258e-08	0.0363808	0.419	0.186	0.00149563
Ranbp2	4.64387e-08	0.0624623	0.359	0.116	0.00149927
Tmed2	4.64447e-08	0.100278	0.795	0.453	0.00149947
Hnrnph3	4.66076e-08	0.10042	0.701	0.372	0.00150473
Dcaf13	4.66939e-08	0.108265	0.462	0.151	0.00150751
Specc1	4.67105e-08	-0.0955489	0.59	0.43	0.00150805
Fam120b	4.67801e-08	0.0387755	0.675	0.372	0.0015103
Paip1	4.68908e-08	-0.093219	0.521	0.349	0.00151387
Ube3b	4.69769e-08	0.0119459	0.709	0.419	0.00151665
Ncoa3	4.70322e-08	-0.0973907	0.342	0.256	0.00151843
Safb2	4.71755e-08	0.117093	0.547	0.221	0.00152306
Timm17b	4.75255e-08	-0.00759532	0.402	0.198	0.00153436
Efhd2	4.75271e-08	-0.211046	0.838	0.686	0.00153441
Rubcn	4.77048e-08	-0.00522541	0.564	0.326	0.00154015
Ankrd13c	4.78434e-08	-0.115363	0.632	0.453	0.00154462
Ip6k2	4.7902e-08	-0.0461265	0.692	0.453	0.00154652
Inpp5j	4.79866e-08	0.0984223	0.65	0.326	0.00154925
Rab5c	4.83363e-08	-0.138184	0.855	0.686	0.00156054
Lsm3	4.8351e-08	-0.0556006	0.462	0.326	0.00156101
Lta4h	4.8373e-08	0.0510639	0.513	0.233	0.00156172
Thap4	4.84163e-08	-0.0538594	0.444	0.291	0.00156312
Kars	4.85395e-08	0.0655981	0.786	0.477	0.0015671
Ppm1h	4.88932e-08	-0.0454508	0.556	0.36	0.00157852
Cd164	4.89582e-08	-0.0224002	0.598	0.372	0.00158062
Mrpl32	4.90876e-08	-0.0472061	0.65	0.43	0.00158479
Cux1	4.91358e-08	-0.0928067	0.615	0.442	0.00158635
Ppp6r3	4.91384e-08	0.0610803	0.556	0.279	0.00158643
Ppp2r5b	4.91789e-08	-0.0111092	0.778	0.512	0.00158774
Med21	4.93354e-08	-0.0770833	0.709	0.5	0.00159279
Kat8	4.93873e-08	-0.0450559	0.444	0.267	0.00159447
Tcta	4.94253e-08	0.0177906	0.427	0.186	0.0015957
Fgf13	4.9443e-08	-0.0312405	0.795	0.558	0.00159627
Cib2	4.95514e-08	0.0346425	0.462	0.198	0.00159977
Efr3b	4.9667e-08	0.0885099	0.778	0.43	0.0016035
Shb	4.96846e-08	-0.0889963	0.333	0.244	0.00160407
Ltn1	4.97576e-08	-0.0260659	0.53	0.326	0.00160642
Cap1	4.99078e-08	-0.218209	0.932	0.837	0.00161127
Ccdc106	4.99093e-08	0.0109234	0.692	0.395	0.00161132
Peli1	4.99275e-08	0.10145	0.675	0.337	0.00161191
Dixdc1	4.99292e-08	0.112243	0.709	0.36	0.00161196
Ctnna1	5.00124e-08	0.0163663	0.607	0.337	0.00161465
Clec16a	5.00776e-08	0.123954	0.598	0.256	0.00161675
Lrrc47	5.01453e-08	0.0487551	0.496	0.221	0.00161894
Acyp1	5.01745e-08	-0.000465939	0.564	0.314	0.00161988
Dnajc16	5.02563e-08	0.104881	0.581	0.256	0.00162252
Bzw2	5.02644e-08	0.00629749	0.624	0.372	0.00162279
Dpf1	5.03976e-08	-0.121664	0.59	0.419	0.00162709
Neto2	5.05281e-08	0.0601855	0.632	0.337	0.0016313
Snapc1	5.05633e-08	0.0850265	0.521	0.221	0.00163243
Zfp777	5.06152e-08	-0.0612416	0.402	0.279	0.00163411
Cnot3	5.07528e-08	-0.0908583	0.538	0.407	0.00163855
Gna12	5.08477e-08	0.189596	0.795	0.419	0.00164162
Rabgef1	5.0886e-08	-0.0415733	0.496	0.302	0.00164286
1110038F14Rik	5.09289e-08	-0.0593215	0.427	0.267	0.00164424
AI593442	5.09314e-08	0.214985	0.966	0.674	0.00164432
Bptf	5.10064e-08	0.101689	0.701	0.36	0.00164674
Brms1	5.10768e-08	-0.041934	0.487	0.291	0.00164902
Cenpx	5.12824e-08	0.0233708	0.53	0.279	0.00165565
Rheb	5.14071e-08	-0.205038	0.949	0.837	0.00165968
Gorasp2	5.14266e-08	-0.0105218	0.863	0.593	0.00166031
Nek1	5.14606e-08	0.0629433	0.325	0.081	0.0016614
Tmed8	5.16443e-08	0.0999449	0.538	0.221	0.00166734
Strip1	5.17056e-08	-0.0776308	0.573	0.407	0.00166932
Sec31a	5.17154e-08	0.0445805	0.675	0.384	0.00166963
Nf2	5.17194e-08	0.0895516	0.581	0.267	0.00166976
Nhlrc2	5.17259e-08	-0.0457387	0.291	0.151	0.00166997
Zbtb45	5.17556e-08	0.0549607	0.479	0.209	0.00167093
Mdp1	5.18008e-08	-0.0439257	0.581	0.36	0.00167239
Cmtm4	5.18523e-08	0.0024455	0.709	0.43	0.00167405
Nat9	5.21353e-08	0.0699753	0.453	0.174	0.00168319
Pnrc2	5.21738e-08	0.00529735	0.538	0.314	0.00168443
Tlk2	5.21748e-08	0.0507818	0.556	0.267	0.00168446
Nol6	5.22002e-08	0.0143728	0.718	0.43	0.00168528
Fbxw4	5.22775e-08	-0.0811099	0.402	0.244	0.00168778
Asf1a	5.24625e-08	-0.0957119	0.274	0.174	0.00169375
Ddrgk1	5.25905e-08	-0.0240949	0.821	0.581	0.00169788
M6pr	5.26038e-08	0.161615	0.812	0.453	0.00169831
Actr1a	5.26212e-08	0.0138448	0.906	0.64	0.00169888
Sertad1	5.27667e-08	-0.123782	0.504	0.407	0.00170357
Pcif1	5.31115e-08	-0.205899	0.564	0.535	0.00171471
Sema3a	5.31124e-08	0.0530308	0.359	0.116	0.00171473
Clk1	5.3139e-08	0.176633	0.863	0.5	0.00171559
Ksr1	5.31767e-08	-0.0661226	0.419	0.267	0.00171681
Anapc13	5.32717e-08	-0.0554019	0.838	0.605	0.00171988
Ablim2	5.34189e-08	0.00980043	0.949	0.698	0.00172463
Tpst1	5.35127e-08	0.0556216	0.641	0.337	0.00172766
AI837181	5.35228e-08	-0.0728506	0.709	0.5	0.00172798
Rfc2	5.38835e-08	0.0223108	0.521	0.267	0.00173963
Jag2	5.42935e-08	-0.0338063	0.376	0.174	0.00175286
Cul1	5.43661e-08	-0.0484117	0.778	0.547	0.00175521
2020-03-07	5.43779e-08	-0.0621036	0.487	0.291	0.00175559
Thop1	5.44891e-08	-0.0394607	0.521	0.337	0.00175918
Snx25	5.45049e-08	0.0308144	0.726	0.442	0.00175969
Slc12a6	5.45662e-08	0.0437758	0.624	0.337	0.00176167
Arf4	5.46985e-08	0.0807225	0.949	0.663	0.00176594
Slc35e4	5.50046e-08	-0.0275384	0.462	0.256	0.00177582
Rap2b	5.50229e-08	0.042987	0.692	0.407	0.00177642
Rps6kl1	5.51984e-08	0.0213638	0.47	0.244	0.00178208
Shank3	5.52483e-08	0.093053	0.855	0.523	0.00178369
Ptpdc1	5.54203e-08	0.0441444	0.402	0.151	0.00178924
Hars	5.55053e-08	-0.108703	0.786	0.628	0.00179199
Ndufs1	5.55704e-08	0.20707	0.932	0.605	0.00179409
Trf	5.59963e-08	0.656396	0.974	0.744	0.00180784
Galnt14	5.60486e-08	0.0164329	0.368	0.163	0.00180953
Chchd7	5.60813e-08	0.00186807	0.709	0.43	0.00181059
Banf1	5.60887e-08	-0.100096	0.838	0.616	0.00181082
Nacad	5.62546e-08	0.153819	0.59	0.233	0.00181618
Svbp	5.64206e-08	-0.0322755	0.521	0.314	0.00182154
Ufl1	5.64617e-08	0.0798239	0.402	0.128	0.00182286
Rbm25	5.65045e-08	0.0292841	0.667	0.384	0.00182425
Cdc42ep1	5.67409e-08	-0.0240896	0.342	0.128	0.00183188
Cluap1	5.68608e-08	0.0855463	0.504	0.198	0.00183575
Nfe2l1	5.68871e-08	0.0852376	0.94	0.651	0.0018366
Arl6	5.69e-08	0.0557669	0.556	0.267	0.00183702
Prrt1	5.69721e-08	-0.0625578	0.923	0.721	0.00183934
Acy1	5.69724e-08	-0.114262	0.479	0.349	0.00183935
Golga7b	5.70999e-08	-0.124252	0.744	0.581	0.00184347
Hbp1	5.71503e-08	0.0525208	0.479	0.221	0.0018451
Rpp30	5.73307e-08	-0.11684	0.35	0.244	0.00185092
Siah1a	5.74164e-08	0.0501958	0.393	0.151	0.00185369
Hsbp1	5.75121e-08	-0.177232	1	0.907	0.00185678
Sec13	5.76392e-08	0.00739081	0.752	0.465	0.00186088
Appbp2	5.7746e-08	-0.0156137	0.692	0.453	0.00186433
Rdh14	5.79687e-08	-0.0279716	0.59	0.372	0.00187152
Cpsf2	5.7986e-08	0.016984	0.47	0.221	0.00187208
Plekhm3	5.85349e-08	-0.107914	0.368	0.279	0.0018898
Gnptg	5.85966e-08	0.0224558	0.786	0.5	0.00189179
Dnajb9	5.87564e-08	0.026023	0.59	0.326	0.00189695
Id3	5.88349e-08	-0.0107734	0.778	0.5	0.00189949
Mphosph8	5.88998e-08	0.0744607	0.615	0.314	0.00190158
Nfkbib	5.89516e-08	-0.0736325	0.538	0.372	0.00190325
Abcf2	5.91589e-08	-0.0513849	0.786	0.535	0.00190994
Wdr82	5.92018e-08	0.0486547	0.906	0.628	0.00191133
Jkamp	5.92736e-08	0.164064	0.744	0.372	0.00191365
Odf2	5.92918e-08	0.0639001	0.487	0.209	0.00191423
Ube2e2	5.93655e-08	-0.110835	0.709	0.523	0.00191661
Fam174a	5.95996e-08	0.0979541	0.846	0.523	0.00192417
Dcaf8	5.9665e-08	0.106514	0.744	0.407	0.00192628
Pou3f3	5.97405e-08	-0.020278	0.778	0.5	0.00192872
Ppp3ca	6.0035e-08	0.312306	1	1	0.00193823
Hook3	6.05132e-08	-0.0401336	0.444	0.256	0.00195367
Snrk	6.07096e-08	-0.0315428	0.692	0.442	0.00196001
Smpd1	6.0988e-08	0.0680966	0.897	0.605	0.001969
Epas1	6.11307e-08	-0.0300034	0.812	0.581	0.0019736
Rptor	6.1258e-08	0.0376648	0.556	0.291	0.00197771
Klf10	6.13508e-08	0.013069	0.35	0.151	0.00198071
Fam20b	6.16174e-08	-0.0406089	0.462	0.279	0.00198932
Manbal	6.22961e-08	-0.0483796	0.803	0.547	0.00201123
Btbd8	6.27503e-08	-0.0489381	0.803	0.581	0.00202589
Anks3	6.30927e-08	-0.118532	0.393	0.291	0.00203695
Mgst3	6.33591e-08	-0.239432	0.923	0.814	0.00204555
Ptpn9	6.35672e-08	0.116166	0.521	0.198	0.00205227
Atxn1	6.35796e-08	-0.0468532	0.761	0.512	0.00205267
Xrcc1	6.37424e-08	0.0332392	0.47	0.198	0.00205792
Cd9	6.37792e-08	0.0480114	0.726	0.407	0.00205911
Sh3pxd2a	6.38144e-08	-0.0416265	0.376	0.198	0.00206025
Kcnn2	6.39428e-08	-0.0418998	0.453	0.279	0.00206439
Nsmce2	6.39837e-08	-0.00963732	0.376	0.174	0.00206571
BC005537	6.40643e-08	0.0378109	0.991	0.767	0.00206831
Jmy	6.40649e-08	-0.0368132	0.444	0.256	0.00206833
Rragd	6.41453e-08	-0.00971117	0.838	0.581	0.00207093
R3hdm2	6.46426e-08	0.12845	0.795	0.453	0.00208699
Trappc6b	6.48598e-08	-0.0454322	0.88	0.651	0.002094
Znrd1	6.49482e-08	-0.212957	0.556	0.535	0.00209685
Isca2	6.50371e-08	-0.0478778	0.667	0.453	0.00209972
Coq8a	6.51428e-08	0.0572259	0.521	0.233	0.00210313
Ppp1r12a	6.53379e-08	0.0789675	0.778	0.453	0.00210943
Srsf9	6.53702e-08	-0.069369	0.453	0.314	0.00211048
Jdp2	6.53754e-08	-0.131794	0.333	0.314	0.00211065
Tbkbp1	6.54595e-08	0.110961	0.453	0.14	0.00211336
Gid4	6.54806e-08	-0.116323	0.598	0.442	0.00211404
Wdyhv1	6.60773e-08	-0.0702286	0.376	0.244	0.00213331
L3mbtl2	6.60786e-08	-0.0112157	0.376	0.198	0.00213335
Tcea1	6.61964e-08	-0.0143955	0.778	0.523	0.00213715
Dvl1	6.62986e-08	0.0236211	0.624	0.337	0.00214045
Rab3gap1	6.63428e-08	0.0849502	0.769	0.442	0.00214188
Smyd5	6.63657e-08	-0.04079	0.538	0.36	0.00214262
Ddx3x	6.65366e-08	0.0567689	0.906	0.628	0.00214813
Snrpg	6.65705e-08	-0.157549	0.974	0.826	0.00214923
Eapp	6.66743e-08	-0.014693	0.667	0.43	0.00215258
Ppp1r21	6.67235e-08	0.0513159	0.692	0.384	0.00215417
Crebzf	6.6857e-08	-0.067546	0.487	0.326	0.00215848
Zfp869	6.72339e-08	-0.00646589	0.265	0.105	0.00217065
Copg1	6.73194e-08	-0.0777095	0.983	0.814	0.00217341
Scrt1	6.76276e-08	-0.205899	0.735	0.651	0.00218336
Gprin1	6.76658e-08	-0.103551	0.556	0.419	0.00218459
Susd6	6.84456e-08	0.0316968	0.359	0.14	0.00220977
Rnf146	6.85046e-08	-0.0466343	0.632	0.372	0.00221167
Surf1	6.85413e-08	-0.144317	0.769	0.628	0.00221286
Mpi	6.85451e-08	-0.0806221	0.709	0.512	0.00221298
Tiam2	6.85511e-08	-0.0103826	0.632	0.384	0.00221317
Rab11fip4	6.86912e-08	0.0985877	0.923	0.628	0.0022177
Supt4a	6.88048e-08	-0.0959156	0.906	0.709	0.00222136
Dnaja3	6.89262e-08	0.091084	0.624	0.302	0.00222528
Ddr1	6.90152e-08	0.1103	0.641	0.302	0.00222816
Avl9	6.92526e-08	-0.00909135	0.513	0.291	0.00223582
Ppm1k	6.94023e-08	0.0920141	0.65	0.326	0.00224065
Mrps18b	6.95946e-08	-0.0390705	0.564	0.349	0.00224686
Ssbp1	6.98255e-08	-0.0044251	0.479	0.256	0.00225432
Bloc1s4	6.98556e-08	0.0100265	0.521	0.279	0.00225529
Necab1	6.98611e-08	-0.153319	0.803	0.628	0.00225546
Pole4	7.00787e-08	-0.040486	0.504	0.291	0.00226249
Senp3	7.01246e-08	-0.0633086	0.615	0.395	0.00226397
Cyfip1	7.02887e-08	-0.0384467	0.607	0.407	0.00226927
Neat1	7.03236e-08	0.264894	0.709	0.314	0.0022704
Smn1	7.03665e-08	-0.0776607	0.368	0.256	0.00227178
Samd8	7.04731e-08	0.05794	0.564	0.279	0.00227522
Marf1	7.05605e-08	-0.0593467	0.632	0.419	0.00227804
Hip1	7.05769e-08	0.0251587	0.444	0.198	0.00227858
Pisd	7.09395e-08	-0.11341	0.513	0.36	0.00229028
Nr3c2	7.10019e-08	0.0501355	0.419	0.163	0.0022923
Parp6	7.11024e-08	-0.0924454	0.821	0.605	0.00229554
Poc5	7.12784e-08	-0.00474408	0.513	0.291	0.00230122
Manea	7.1342e-08	-0.0214822	0.402	0.209	0.00230328
Myo1b	7.18006e-08	0.109752	0.547	0.221	0.00231808
Tomm5	7.18506e-08	0.0778781	0.957	0.686	0.0023197
Polr1d	7.20072e-08	-0.186928	0.906	0.779	0.00232475
Cnot8	7.20153e-08	0.00114508	0.581	0.326	0.00232501
Desi1	7.20669e-08	0.0253568	0.906	0.64	0.00232668
Fuca2	7.21756e-08	0.0336333	0.47	0.209	0.00233019
Rufy1	7.23242e-08	-0.0537624	0.453	0.256	0.00233499
Slc39a7	7.24326e-08	0.119439	0.838	0.488	0.00233849
Ganab	7.24657e-08	0.14135	0.752	0.395	0.00233956
Lrrc45	7.27439e-08	-0.016474	0.453	0.244	0.00234854
Prkar2b	7.29069e-08	0.149554	0.803	0.442	0.0023538
Ppil2	7.29459e-08	0.0633074	0.795	0.488	0.00235506
Mef2d	7.32015e-08	-0.133531	0.915	0.756	0.00236331
Smc1a	7.32254e-08	-0.0125807	0.59	0.372	0.00236408
Commd6	7.32807e-08	-0.12212	0.607	0.465	0.00236587
App	7.37513e-08	0.219503	1	1	0.00238106
Mb21d2	7.38585e-08	-0.0941237	0.496	0.36	0.00238452
Plekha6	7.38912e-08	-0.0118782	0.521	0.267	0.00238558
Ipo9	7.41622e-08	-0.0676309	0.838	0.628	0.00239433
Mul1	7.42098e-08	0.0197951	0.632	0.36	0.00239586
Hsd17b12	7.42204e-08	-0.0277358	0.761	0.535	0.00239621
Lmbrd1	7.43533e-08	0.00608597	0.863	0.593	0.0024005
Dek	7.43836e-08	0.0591883	0.872	0.57	0.00240147
Lrrc8d	7.44717e-08	5.41596e-05	0.393	0.198	0.00240432
Aopep	7.45512e-08	0.0746023	0.521	0.221	0.00240688
Agpat1	7.45902e-08	-0.11916	0.385	0.302	0.00240815
Tlnrd1	7.47087e-08	0.0555891	0.709	0.407	0.00241197
Clstn3	7.4722e-08	0.152207	0.957	0.663	0.0024124
Gfer	7.48566e-08	-0.0707838	0.47	0.314	0.00241675
Zpr1	7.51586e-08	0.0383436	0.598	0.326	0.0024265
Cipc	7.5162e-08	-0.0437962	0.744	0.512	0.0024266
Frg1	7.51689e-08	-0.0389051	0.53	0.326	0.00242683
Ehbp1l1	7.51907e-08	-0.00667786	0.47	0.244	0.00242753
Zfp950	7.52558e-08	0.117573	0.504	0.186	0.00242963
Aldh5a1	7.53458e-08	0.0711186	0.624	0.326	0.00243254
Pam16	7.54234e-08	-0.141904	0.821	0.651	0.00243504
Slc19a1	7.57893e-08	-0.113448	0.256	0.198	0.00244686
Spin1	7.58164e-08	-0.168728	0.855	0.709	0.00244773
Xpr1	7.58166e-08	-0.102377	0.735	0.57	0.00244774
Ppfia2	7.59437e-08	0.084111	0.607	0.291	0.00245184
Gm14296	7.62698e-08	0.112092	0.214	0	0.00246237
Mrps35	7.63668e-08	-0.178633	0.436	0.419	0.0024655
Ube2q2	7.65666e-08	0.102684	0.573	0.256	0.00247195
Cadps	7.70762e-08	-0.0407721	0.88	0.64	0.00248841
Prkce	7.71287e-08	-0.00809305	0.966	0.733	0.0024901
Dus3l	7.71672e-08	-0.00164197	0.598	0.36	0.00249134
Utp11	7.73144e-08	0.0294127	0.436	0.209	0.0024961
Nolc1	7.75702e-08	0.0394389	0.658	0.372	0.00250435
Ntpcr	7.76168e-08	0.0285457	0.487	0.233	0.00250586
Ndufa5	7.80256e-08	-0.3258	0.983	0.988	0.00251906
Stard3nl	7.81931e-08	0.104087	0.735	0.395	0.00252446
Sf3a3	7.84764e-08	-0.0587461	0.632	0.43	0.00253361
Polr2k	7.8479e-08	-0.136129	0.88	0.721	0.0025337
Faah	7.84886e-08	0.0419965	0.564	0.267	0.002534
Erc2	7.86086e-08	-0.0305133	0.863	0.605	0.00253788
Vcl	7.8959e-08	-0.0708	0.419	0.291	0.00254919
Asb6	7.91938e-08	0.05269	0.513	0.244	0.00255677
Ap2a2	7.92776e-08	-0.120308	0.983	0.826	0.00255948
Tbl1xr1	7.96805e-08	0.11038	0.684	0.349	0.00257248
Cdc37l1	7.98542e-08	0.0592853	0.744	0.442	0.00257809
Hnrnpm	8.0338e-08	0.188992	0.923	0.593	0.00259371
Dpp3	8.03517e-08	-0.0771878	0.487	0.337	0.00259416
Otulinl	8.04966e-08	-0.0717531	0.496	0.36	0.00259883
Ndufaf1	8.05029e-08	-0.115642	0.308	0.256	0.00259904
Osbpl9	8.0627e-08	-0.0167352	0.607	0.372	0.00260304
Tmem60	8.07876e-08	-0.0939566	0.624	0.477	0.00260823
Slc6a15	8.09185e-08	0.104392	0.504	0.186	0.00261245
Zbtb44	8.09223e-08	0.0198945	0.444	0.209	0.00261258
Prmt5	8.13752e-08	-0.00598338	0.607	0.372	0.0026272
Synj2bp	8.15606e-08	0.0374356	0.479	0.221	0.00263318
Tprkb	8.29167e-08	-0.04784	0.573	0.372	0.00267697
Atxn3	8.29394e-08	0.0945638	0.316	0.058	0.0026777
Gm1976	8.35036e-08	-0.0370401	0.308	0.151	0.00269591
Slc9a6	8.36049e-08	0.0397945	0.863	0.57	0.00269918
Mesd	8.37693e-08	0.0391348	0.684	0.395	0.00270449
Rpl9-ps6	8.39086e-08	-0.0739924	0.538	0.36	0.00270899
Pygb	8.44712e-08	-0.0515171	0.761	0.512	0.00272715
Dmtf1	8.50699e-08	-0.0332928	0.504	0.302	0.00274648
Cacnb1	8.51372e-08	-0.0308376	0.949	0.721	0.00274866
Znhit1	8.52565e-08	-0.0650382	0.855	0.651	0.00275251
Tbc1d9b	8.55287e-08	0.0465514	0.863	0.57	0.0027613
Hspa4	8.62373e-08	-0.071545	0.897	0.651	0.00278417
Ndufaf7	8.62766e-08	0.0523127	0.504	0.221	0.00278544
Cyth1	8.63205e-08	0.0474491	0.709	0.419	0.00278686
Pak1ip1	8.63299e-08	0.0549919	0.709	0.395	0.00278716
Epc1	8.63535e-08	-0.0767585	0.427	0.291	0.00278792
Tut1	8.64576e-08	0.0789226	0.444	0.163	0.00279128
Hs6st2	8.68011e-08	0.0948008	0.632	0.302	0.00280237
Snx6	8.69865e-08	-0.0178566	0.487	0.256	0.00280836
Nlk	8.69976e-08	0.126935	0.769	0.419	0.00280872
Dclk2	8.7086e-08	-0.0865851	0.744	0.57	0.00281157
Med12l	8.79847e-08	0.0842855	0.376	0.105	0.00284059
Gemin7	8.81661e-08	-0.127064	0.513	0.384	0.00284644
Ppp4r3a	8.82734e-08	0.0324363	0.59	0.302	0.00284991
Htra2	8.8278e-08	-0.0630266	0.41	0.267	0.00285005
Klhl9	8.84407e-08	0.0829968	0.761	0.442	0.00285531
Capn1	8.8453e-08	0.101461	0.274	0.035	0.0028557
Lamp2	8.84705e-08	0.139772	0.726	0.372	0.00285627
Jakmip1	8.87887e-08	0.0504773	0.829	0.535	0.00286654
Praf2	8.89638e-08	-0.122116	0.821	0.628	0.0028722
Cbr1	8.90918e-08	-0.174694	0.88	0.744	0.00287633
Cd59a	8.94442e-08	-0.0694173	0.291	0.163	0.00288771
Bcas2	8.97162e-08	0.0523561	0.846	0.547	0.00289649
Lemd2	8.97748e-08	0.121566	0.513	0.186	0.00289838
Xylt1	8.9785e-08	-0.0504805	0.325	0.198	0.00289871
Cnot2	8.98269e-08	0.00386429	0.65	0.407	0.00290006
Haghl	9.00574e-08	0.187504	0.812	0.442	0.0029075
Exoc1	9.0132e-08	-0.0183378	0.547	0.314	0.00290991
Acaa1a	9.04364e-08	0.122109	0.726	0.384	0.00291974
Mark4	9.04456e-08	0.0694557	0.718	0.395	0.00292004
Fbxl5	9.07569e-08	0.0056459	0.778	0.488	0.00293008
Sppl2a	9.08101e-08	0.135736	0.479	0.151	0.0029318
Nampt	9.10406e-08	0.0543204	0.479	0.209	0.00293925
Arhgef18	9.11815e-08	0.0851891	0.581	0.267	0.0029438
Trappc10	9.14987e-08	-0.0836309	0.701	0.512	0.00295404
Khdrbs1	9.1678e-08	0.0958589	0.855	0.535	0.00295982
Mrps22	9.17155e-08	-0.00253463	0.479	0.256	0.00296104
Zyx	9.18295e-08	-0.0285947	0.521	0.326	0.00296472
Erh	9.23437e-08	-0.286669	0.658	0.674	0.00298132
Atf6b	9.2626e-08	-0.105808	0.521	0.36	0.00299043
Rab11fip3	9.26626e-08	-0.0223733	0.744	0.5	0.00299161
Txndc12	9.27466e-08	0.0328418	0.573	0.314	0.00299432
Sap30l	9.30706e-08	-0.00224819	0.581	0.349	0.00300479
Dusp7	9.31415e-08	-0.0590574	0.521	0.326	0.00300707
Lrp10	9.3168e-08	-0.0292413	0.453	0.267	0.00300793
Ociad2	9.31728e-08	-0.0307538	0.897	0.64	0.00300809
Upf1	9.33359e-08	0.103596	0.487	0.186	0.00301335
Hps4	9.33614e-08	0.0805278	0.35	0.081	0.00301417
Jun	9.34448e-08	0.012036	0.641	0.395	0.00301687
Hs6st1	9.3597e-08	0.0395909	0.675	0.384	0.00302178
Zbtb11	9.36863e-08	0.111366	0.607	0.267	0.00302466
Fam110b	9.37208e-08	-0.0326743	0.667	0.43	0.00302578
Rnpep	9.38517e-08	-0.0466238	0.564	0.36	0.00303
Fxyd6	9.4061e-08	0.0149183	0.786	0.488	0.00303676
Hadhb	9.40717e-08	-0.101795	0.692	0.512	0.0030371
Lonp1	9.41913e-08	-0.0112588	0.675	0.43	0.00304097
Zfp827	9.42682e-08	0.0455812	0.47	0.209	0.00304345
2020-03-08	9.49363e-08	0.0739574	0.504	0.221	0.00306502
Clcn3	9.50763e-08	0.0115926	0.838	0.57	0.00306954
Commd9	9.58605e-08	-0.0978484	0.573	0.407	0.00309486
Anapc2	9.60899e-08	0.0148425	0.769	0.488	0.00310226
Tmem165	9.63455e-08	-0.00282962	0.564	0.314	0.00311051
Huwe1	9.64405e-08	0.0510363	0.915	0.64	0.00311358
Rrn3	9.67277e-08	-0.0198472	0.607	0.36	0.00312285
Auh	9.68207e-08	-0.024598	0.744	0.5	0.00312586
Apeh	9.68879e-08	0.00151282	0.376	0.163	0.00312803
Cask	9.69107e-08	-0.0673462	0.547	0.372	0.00312876
Lmo2	9.78598e-08	-0.0704865	0.692	0.477	0.0031594
Lix1	9.78805e-08	-0.0611991	0.444	0.291	0.00316007
Traf7	9.79291e-08	-0.0504079	0.513	0.337	0.00316164
Kremen1	9.8021e-08	0.0831897	0.333	0.081	0.00316461
Dhrs7	9.80258e-08	-0.0437794	0.479	0.291	0.00316476
Timm50	9.82212e-08	-0.0317752	0.547	0.337	0.00317107
Wdr48	9.85776e-08	0.00243476	0.598	0.36	0.00318258
Gpc1	9.85893e-08	0.0153105	0.53	0.291	0.00318296
Higd2a	9.86699e-08	-0.195547	0.94	0.826	0.00318556
Opa3	9.86709e-08	-0.017312	0.513	0.279	0.00318559
Ilf2	9.86772e-08	0.137114	0.769	0.419	0.00318579
Gtf2e2	9.89329e-08	-0.0344091	0.316	0.151	0.00319405
Spock3	9.90164e-08	0.292927	0.949	0.663	0.00319674
Erp29	9.91011e-08	0.0629626	0.923	0.64	0.00319948
Prelid3b	9.91472e-08	-0.00823418	0.675	0.407	0.00320097
Tomm40l	9.91551e-08	0.0313402	0.726	0.43	0.00320122
Appl2	9.96331e-08	0.0779759	0.641	0.337	0.00321666
Nptx1	1.00265e-07	-0.222816	0.778	0.686	0.00323706
Smarce1	1.00611e-07	0.0553937	0.573	0.291	0.00324822
Helz	1.01064e-07	-0.0304528	0.41	0.198	0.00326285
Rap1gap2	1.01184e-07	-0.0747845	0.709	0.5	0.00326674
Ubp1	1.01754e-07	-0.0510656	0.624	0.419	0.00328512
Polg	1.01777e-07	0.0932538	0.598	0.267	0.00328586
Clip2	1.01843e-07	-0.0696478	0.564	0.395	0.00328802
Hes5	1.01875e-07	-0.0121299	0.615	0.349	0.00328904
Ptpra	1.01962e-07	0.0805632	0.932	0.64	0.00329184
Fem1b	1.02167e-07	-0.0164212	0.829	0.558	0.00329846
Ppil1	1.02513e-07	0.0320242	0.393	0.174	0.00330963
Otud4	1.02575e-07	0.0540092	0.513	0.244	0.00331163
Rbis	1.02581e-07	0.021594	0.949	0.698	0.00331184
Mrpl50	1.02603e-07	0.0792408	0.504	0.209	0.00331255
Cdc5l	1.02669e-07	0.0922134	0.607	0.291	0.00331466
Setd2	1.02798e-07	0.0804569	0.573	0.267	0.00331884
Vps45	1.03259e-07	0.124581	0.667	0.326	0.00333372
Insyn1	1.03844e-07	-0.0567421	0.701	0.477	0.00335259
Prr18	1.03903e-07	0.0943514	0.538	0.233	0.00335449
Rnf34	1.03979e-07	-0.032986	0.632	0.407	0.00335696
Gbf1	1.04146e-07	0.0289981	0.624	0.36	0.00336234
Ppt2	1.04366e-07	0.014955	0.59	0.337	0.00336945
Rapgefl1	1.04714e-07	-0.213198	0.667	0.581	0.0033807
Eps15	1.05225e-07	0.0612731	0.846	0.547	0.0033972
Chfr	1.053e-07	-0.00238195	0.427	0.186	0.0033996
Smarcb1	1.05311e-07	-0.0330109	0.803	0.57	0.00339998
Pip4p2	1.0533e-07	0.0367635	0.479	0.221	0.00340057
Ctsz	1.05643e-07	0.0852634	0.701	0.372	0.00341068
Lrrn1	1.06132e-07	0.190141	0.667	0.291	0.00342647
Gtdc1	1.0641e-07	0.0699179	0.41	0.151	0.00343545
Rps27l	1.06664e-07	-0.00914656	0.795	0.523	0.00344364
Las1l	1.06753e-07	0.0806043	0.564	0.267	0.00344652
Acat2	1.06874e-07	0.0645391	0.504	0.233	0.00345042
Peak1	1.06993e-07	-0.0595206	0.419	0.279	0.00345427
Sufu	1.07085e-07	0.0331878	0.291	0.093	0.00345724
Trak2	1.07142e-07	0.148648	0.846	0.512	0.00345909
Carmil2	1.07176e-07	-0.0905308	0.504	0.372	0.00346019
Wdr83os	1.07248e-07	-0.232415	0.812	0.756	0.00346249
Fam155a	1.07369e-07	-0.0892217	0.47	0.314	0.00346639
Irf3	1.07623e-07	0.0238234	0.325	0.116	0.0034746
Cd3eap	1.07704e-07	0.0437512	0.419	0.163	0.00347724
Nab2	1.07743e-07	-0.0460946	0.564	0.384	0.00347849
Gad1	1.07932e-07	0.302207	1	0.884	0.00348457
Abce1	1.08043e-07	0.0319326	0.641	0.349	0.00348817
Kcna4	1.08076e-07	0.0605437	0.479	0.198	0.00348925
Scn3a	1.09059e-07	0.0530692	0.581	0.302	0.00352096
Sall2	1.09209e-07	-0.0988177	0.615	0.453	0.00352582
Tmcc2	1.09349e-07	0.0536912	0.923	0.651	0.00353034
Cntnap5a	1.09602e-07	0.0176936	0.436	0.198	0.00353851
Arel1	1.0971e-07	-0.00883939	0.966	0.756	0.00354198
Mtus1	1.09819e-07	0.133018	0.624	0.279	0.00354551
Zfp664	1.10084e-07	-0.0635202	0.667	0.465	0.00355408
B230334C09Rik	1.10155e-07	-0.033363	0.718	0.488	0.00355636
Mt2	1.10183e-07	-0.165188	0.974	0.837	0.00355725
Iars	1.10671e-07	-0.0670011	0.556	0.337	0.00357303
Sdr39u1	1.1075e-07	0.110179	0.761	0.419	0.00357558
Rad51d	1.10905e-07	0.0189022	0.239	0.07	0.00358058
Chp1	1.10992e-07	-0.0417442	0.94	0.721	0.00358338
Bend6	1.11012e-07	-0.107645	0.718	0.535	0.00358403
Zfpl1	1.11251e-07	-0.00324461	0.47	0.244	0.00359174
Ccnl2	1.11738e-07	0.161465	0.769	0.407	0.00360745
Frs3	1.11853e-07	0.0132957	0.291	0.093	0.00361118
Mtor	1.12252e-07	-0.0978801	0.726	0.523	0.00362405
Ints4	1.12373e-07	-0.0222523	0.35	0.163	0.00362796
Atp1b3	1.12531e-07	0.0989782	0.846	0.512	0.00363305
Inpp5f	1.1273e-07	0.0921832	0.812	0.5	0.00363948
Slc4a4	1.12749e-07	0.148992	0.761	0.395	0.0036401
Gm17066	1.12896e-07	0.022619	0.248	0.07	0.00364486
Slc6a8	1.12946e-07	-0.0549283	0.684	0.488	0.00364647
Usp36	1.12981e-07	0.0208729	0.342	0.14	0.00364759
Pik3r1	1.13144e-07	-0.0383566	0.718	0.5	0.00365286
Ppp4c	1.13637e-07	0.0596741	0.581	0.291	0.00366878
Flna	1.14227e-07	-0.0168811	0.419	0.233	0.00368781
2010320M18Rik	1.14307e-07	-0.0837001	0.248	0.163	0.00369041
Cox19	1.14498e-07	-0.107601	0.718	0.547	0.00369658
Cpne9	1.14551e-07	-0.151302	0.316	0.267	0.00369827
Srsf7	1.14587e-07	-0.00448091	0.88	0.628	0.00369944
Pnpla6	1.1472e-07	-0.0326362	0.47	0.291	0.00370375
Cops6	1.1496e-07	-0.11284	0.957	0.791	0.00371149
Mblac2	1.15165e-07	0.110386	0.385	0.105	0.00371812
Guf1	1.15245e-07	0.112861	0.393	0.093	0.00372068
Meis3	1.15278e-07	0.047169	0.496	0.233	0.00372177
Uqcr11	1.15367e-07	-0.266813	1	1	0.00372462
Rpusd1	1.15473e-07	-0.000718396	0.803	0.558	0.00372803
Bcat1	1.15585e-07	0.0116482	0.803	0.523	0.00373165
Fam219a	1.15621e-07	-0.24228	0.487	0.5	0.00373281
Mettl16	1.16014e-07	0.052231	0.393	0.14	0.00374551
Oip5os1	1.1605e-07	0.16284	0.932	0.616	0.00374666
Tmem135	1.16189e-07	0.0533556	0.564	0.291	0.00375117
Necap2	1.16267e-07	0.00594145	0.393	0.186	0.00375369
Cops9	1.16356e-07	-0.290075	1	0.965	0.00375655
Calb2	1.16734e-07	-0.262844	0.333	0.419	0.00376875
Ercc2	1.16769e-07	0.0834349	0.35	0.093	0.00376989
Ctsf	1.16776e-07	0.044385	0.726	0.407	0.00377013
Herc1	1.16973e-07	0.0743162	0.838	0.512	0.00377647
Deaf1	1.17211e-07	0.0193348	0.556	0.314	0.00378417
Atg16l1	1.17441e-07	0.142584	0.692	0.349	0.00379159
Rfk	1.17738e-07	3.06648e-06	0.607	0.349	0.00380116
Ctdsp2	1.18013e-07	-0.128328	0.778	0.628	0.00381005
Acadsb	1.18489e-07	-0.000112837	0.59	0.36	0.00382542
Arfgef1	1.18795e-07	-0.0712049	0.709	0.488	0.00383528
Gstz1	1.18935e-07	0.0436319	0.419	0.174	0.00383981
Topors	1.20202e-07	0.0253815	0.308	0.105	0.00388074
Ell	1.20266e-07	0.0537552	0.376	0.116	0.0038828
Gmppa	1.20375e-07	0.0419607	0.53	0.256	0.00388631
Slc9a5	1.20623e-07	-0.0621718	0.402	0.244	0.00389432
Dach1	1.20746e-07	0.0729257	0.462	0.174	0.00389827
Chrac1	1.2091e-07	-0.0697466	0.419	0.279	0.00390357
P4hb	1.21258e-07	0.0696258	0.872	0.57	0.00391483
Pcdh7	1.21382e-07	-0.131326	0.701	0.593	0.00391882
Pakap.1	1.21908e-07	0.0244277	0.41	0.174	0.00393581
Coasy	1.22366e-07	0.0900055	0.385	0.116	0.0039506
U2surp	1.22443e-07	0.0485721	0.504	0.233	0.00395308
Psme2	1.22595e-07	0.0101558	0.521	0.279	0.00395796
Bloc1s6	1.22839e-07	-0.0450034	0.496	0.314	0.00396585
Akt1s1	1.2288e-07	0.0164306	0.598	0.349	0.00396717
Pygo2	1.23099e-07	0.100817	0.547	0.233	0.00397424
Armcx2	1.23357e-07	-0.0294262	0.726	0.488	0.00398257
Creg1	1.2394e-07	-0.00356694	0.419	0.221	0.00400141
Slc25a46	1.23985e-07	-0.00770275	0.795	0.547	0.00400284
Sfswap	1.24278e-07	0.0167163	0.598	0.326	0.00401233
Zfp871	1.24838e-07	0.112145	0.667	0.337	0.00403041
Parl	1.25537e-07	-0.0754038	0.496	0.326	0.00405296
Arxes2	1.25681e-07	0.0495157	0.812	0.512	0.00405762
Nifk	1.2573e-07	0.0896449	0.47	0.174	0.00405919
Rnf121	1.26157e-07	0.0178897	0.513	0.256	0.00407299
Cacna2d3	1.26209e-07	0.103847	0.897	0.593	0.00407466
Ndufs6	1.26267e-07	-0.248386	1	0.942	0.00407653
Rhot1	1.267e-07	0.0145438	0.726	0.453	0.00409052
Ubxn1	1.268e-07	0.0234479	0.915	0.663	0.00409374
Usp19	1.26808e-07	0.0169569	0.761	0.477	0.00409401
Fbxo33	1.2681e-07	0.0786744	0.65	0.337	0.00409406
Zfp612	1.27079e-07	0.0548075	0.479	0.209	0.00410273
Hs3st2	1.2723e-07	0.111286	0.419	0.128	0.00410762
Lsm14b	1.27269e-07	0.145879	0.803	0.453	0.00410887
Ccs	1.27631e-07	0.0240354	0.479	0.244	0.00412057
Gfra1	1.27829e-07	0.143945	0.556	0.209	0.00412697
Lingo1	1.28282e-07	-0.116784	0.915	0.767	0.0041416
Chka	1.28353e-07	0.00183719	0.684	0.419	0.00414389
Cabin1	1.284e-07	0.00974292	0.641	0.384	0.00414539
Ccdc59	1.28847e-07	0.0179334	0.564	0.314	0.00415984
Fbh1	1.29076e-07	0.0204581	0.692	0.407	0.00416723
Rhoa	1.29105e-07	-0.057943	0.906	0.686	0.00416817
Trim8	1.29134e-07	0.0249192	0.778	0.5	0.00416908
Anapc15	1.29258e-07	-0.073251	0.359	0.233	0.0041731
Lgi3	1.29619e-07	0.235489	0.786	0.407	0.00418476
Eif2a	1.30298e-07	-0.00838081	0.547	0.326	0.00420669
Ttc19	1.30339e-07	0.0148475	0.692	0.43	0.004208
Dzip3	1.30511e-07	0.118656	0.564	0.233	0.00421355
Tpd52l1	1.30688e-07	-0.0262052	0.462	0.256	0.00421928
Pdzd2	1.30739e-07	0.0842458	0.744	0.419	0.0042209
Lrrn2	1.30756e-07	-0.0875495	0.829	0.651	0.00422145
Thap2	1.30767e-07	0.0562779	0.325	0.105	0.00422181
Eepd1	1.3103e-07	0.16416	0.487	0.14	0.00423031
Igfbp5	1.31498e-07	0.203984	0.726	0.349	0.0042454
Tubgcp2	1.31555e-07	0.0263311	0.462	0.233	0.00424725
Brcc3	1.31555e-07	-0.0602638	0.444	0.291	0.00424725
Dnal1	1.31583e-07	0.137581	0.615	0.267	0.00424816
Zfp354c	1.31696e-07	-0.0831802	0.359	0.244	0.0042518
Fbxw11	1.3181e-07	-0.0661796	0.821	0.616	0.00425548
Rab22a	1.31961e-07	0.0694747	0.641	0.337	0.00426035
Zzef1	1.32037e-07	0.0859664	0.453	0.163	0.00426282
Rprd1a	1.32214e-07	-0.0929977	0.564	0.407	0.00426852
Snta1	1.32434e-07	-0.00447348	0.521	0.291	0.00427562
Rhou	1.32556e-07	-0.101287	0.59	0.43	0.00427958
Kbtbd3	1.32882e-07	-0.12341	0.342	0.302	0.00429011
Tmf1	1.33575e-07	0.0449745	0.368	0.14	0.00431246
Rerg	1.33657e-07	-0.0325724	0.504	0.314	0.00431512
Fbf1	1.3398e-07	0.016498	0.487	0.256	0.00432556
Tmcc3	1.34044e-07	-0.0712119	0.41	0.244	0.00432762
Zmiz1	1.34286e-07	0.0859384	0.692	0.36	0.00433543
Mrps27	1.34398e-07	-0.00678677	0.419	0.233	0.00433904
Rere	1.34874e-07	0.00278847	0.744	0.488	0.0043544
Uhmk1	1.34929e-07	0.20209	0.932	0.616	0.00435618
Elp3	1.35117e-07	0.146887	0.675	0.314	0.00436225
Dnmt3a	1.35259e-07	0.0961036	0.615	0.291	0.00436684
Nudt19	1.35449e-07	-0.130042	0.573	0.43	0.00437298
Zfp865	1.36015e-07	-0.00241604	0.359	0.186	0.00439123
Inpp1	1.36584e-07	-0.0267556	0.436	0.244	0.00440962
Rragc	1.37121e-07	0.0327228	0.778	0.5	0.00442695
Tfip11	1.37374e-07	-0.0582916	0.564	0.36	0.00443511
Ppargc1a	1.3773e-07	0.0156067	0.402	0.198	0.0044466
Plcl2	1.38404e-07	0.0711122	0.744	0.442	0.00446839
Tarsl2	1.38718e-07	-0.0423957	0.487	0.291	0.00447851
Phb	1.38908e-07	0.00371168	0.778	0.5	0.00448464
Sbf1	1.38994e-07	-0.0568749	0.863	0.616	0.00448744
Kif13a	1.3964e-07	-0.0186904	0.359	0.14	0.00450828
Khdrbs3	1.39699e-07	-0.160324	0.889	0.744	0.00451019
Pigx	1.39836e-07	-0.129496	0.479	0.419	0.00451461
Sft2d2	1.39852e-07	0.0678739	0.35	0.105	0.00451511
Aff3	1.40446e-07	-0.0154672	0.41	0.186	0.0045343
Ccdc85c	1.4045e-07	-0.0109973	0.564	0.337	0.00453443
Tcf20	1.40537e-07	0.144462	0.624	0.279	0.00453723
Csk	1.40783e-07	-0.0753202	0.479	0.314	0.00454519
Diaph2	1.40828e-07	-0.00877522	0.402	0.198	0.00454664
Dnajc8	1.41007e-07	-0.0153681	0.88	0.64	0.00455241
Plekho1	1.41743e-07	0.0118699	0.427	0.198	0.00457618
Cnih4	1.42227e-07	-0.154902	0.487	0.407	0.00459181
Dipk1a	1.42246e-07	0.00905965	0.47	0.244	0.00459241
Dnajb2	1.42292e-07	0.119867	0.769	0.43	0.00459391
Slc25a25	1.42517e-07	0.0745174	0.692	0.36	0.00460118
Inpp4a	1.42545e-07	0.204007	0.889	0.547	0.00460208
Focad	1.4291e-07	0.124077	0.538	0.209	0.00461386
Pantr1	1.42989e-07	0.199466	0.983	0.733	0.00461639
Srrm3	1.43153e-07	0.0515786	0.641	0.337	0.00462169
Raly	1.43203e-07	0.120722	0.821	0.488	0.0046233
Nop56	1.43384e-07	0.0175486	0.735	0.453	0.00462916
Rsf1	1.4377e-07	0.094624	0.444	0.151	0.00464162
Wwp1	1.43796e-07	0.143959	0.479	0.151	0.00464245
Kat6b	1.44018e-07	0.0986276	0.376	0.105	0.00464961
Bscl2	1.44095e-07	0.0625701	0.803	0.488	0.00465212
Cacna2d1	1.4437e-07	0.0308466	0.795	0.512	0.00466099
Sema6d	1.44384e-07	0.104759	0.487	0.186	0.00466143
Prxl2a	1.44786e-07	0.00699765	0.897	0.651	0.00467443
Mydgf	1.45604e-07	-0.101317	0.744	0.558	0.00470082
Zfp655	1.45617e-07	-0.066257	0.342	0.221	0.00470123
Nkain2	1.45825e-07	-0.0269584	0.47	0.256	0.00470796
Nrxn3	1.46127e-07	0.204355	0.932	0.616	0.0047177
Sin3b	1.46181e-07	-0.127336	0.744	0.57	0.00471945
Rab9	1.46613e-07	-0.139675	0.59	0.453	0.00473341
Wdr37	1.46803e-07	0.124444	0.692	0.36	0.00473954
Rfx1	1.46914e-07	0.0126821	0.385	0.186	0.00474312
Zfp638	1.4705e-07	0.144923	0.769	0.419	0.00474752
Derl1	1.47388e-07	0.0384389	0.726	0.43	0.00475841
Fam174b	1.47504e-07	0.00543221	0.393	0.186	0.00476218
Kcnh2	1.47629e-07	0.045393	0.487	0.209	0.0047662
Pet100	1.47751e-07	-0.174191	0.872	0.744	0.00477015
Gnaq	1.47783e-07	0.110825	0.786	0.453	0.00477119
Bag5	1.47998e-07	0.0158289	0.803	0.547	0.00477813
Fyttd1	1.48496e-07	0.0893315	0.744	0.43	0.00479421
Cotl1	1.48538e-07	0.00876868	0.658	0.407	0.00479555
Nfasc	1.49791e-07	0.0978381	0.821	0.488	0.00483601
Rgs12	1.49815e-07	0.0896322	0.573	0.267	0.00483678
Snhg6	1.49816e-07	-0.205255	0.752	0.651	0.00483682
Map3k7	1.50102e-07	0.0223833	0.453	0.221	0.00484605
Trnt1	1.50157e-07	0.0491676	0.368	0.128	0.00484782
Apex1	1.50696e-07	0.0645078	0.667	0.36	0.00486522
Elp5	1.50805e-07	-0.231716	0.701	0.651	0.00486874
Ciao1	1.51098e-07	0.051968	0.709	0.419	0.0048782
Dop1a	1.51492e-07	0.0104277	0.504	0.267	0.00489092
Zfp512	1.51955e-07	0.0548299	0.444	0.186	0.00490588
Snu13	1.52303e-07	-0.189436	0.932	0.826	0.00491709
Hdgfl3	1.52846e-07	0.158533	0.846	0.5	0.00493465
Dcaf7	1.52912e-07	0.0355229	0.855	0.581	0.00493676
Pno1	1.53176e-07	0.07787	0.573	0.256	0.00494529
Sephs1	1.53463e-07	-0.00581522	0.299	0.116	0.00495456
Maip1	1.53647e-07	-0.080825	0.368	0.267	0.0049605
Mocs2	1.53922e-07	0.103895	0.692	0.36	0.00496936
Cox6b1	1.54038e-07	-0.254499	1	0.988	0.00497311
Noc4l	1.54684e-07	0.0454588	0.496	0.233	0.00499397
A830018L16Rik	1.54962e-07	-0.0438269	0.487	0.302	0.00500296
Creld2	1.55961e-07	-0.00453663	0.436	0.233	0.00503519
Caml	1.5597e-07	-0.049782	0.547	0.349	0.00503549
Ssu72	1.56583e-07	0.0484298	0.957	0.709	0.00505527
Gyg	1.57075e-07	-0.0254632	0.436	0.256	0.00507115
Rtn2	1.57219e-07	-0.0088643	0.786	0.547	0.00507581
Clvs1	1.57434e-07	0.0183066	0.598	0.337	0.00508277
Mpp2	1.57493e-07	0.048071	0.65	0.36	0.00508467
Fam20c	1.57523e-07	-0.0965445	0.795	0.616	0.00508563
Rimbp2	1.57562e-07	-0.00969273	0.59	0.372	0.00508688
Nup93	1.57686e-07	0.0252556	0.359	0.151	0.0050909
Atn1	1.5811e-07	-0.162893	0.821	0.709	0.00510457
Dcaf6	1.5842e-07	0.0321769	0.547	0.291	0.00511459
Cbfa2t3	1.58704e-07	-0.01522	0.368	0.186	0.00512377
Ciz1	1.58765e-07	-0.162682	0.427	0.326	0.00512573
Eci2	1.59136e-07	0.0370308	0.513	0.267	0.0051377
Gpr158	1.59606e-07	0.184401	0.855	0.512	0.00515288
Hmbox1	1.60072e-07	0.0818911	0.453	0.174	0.00516794
Ermp1	1.60306e-07	0.129613	0.573	0.233	0.00517548
Cmtr1	1.60474e-07	0.0606812	0.709	0.419	0.00518089
Yeats4	1.60689e-07	-0.0174636	0.487	0.244	0.00518785
Rian	1.60706e-07	0.179978	0.923	0.605	0.00518839
Kcnq5	1.60883e-07	0.141923	0.65	0.302	0.00519411
Ddb1	1.61619e-07	0.180571	0.983	0.733	0.00521787
Dus2	1.617e-07	0.119975	0.35	0.07	0.00522048
Srsf5	1.62455e-07	0.234625	0.897	0.558	0.00524486
Pum2	1.63221e-07	0.185832	0.923	0.605	0.00526958
Flywch2	1.63557e-07	0.0944102	0.496	0.198	0.00528043
Atg4b	1.64376e-07	-0.0237391	0.598	0.372	0.00530689
Kpna3	1.6469e-07	0.114483	0.641	0.314	0.005317
Pdcd6ip	1.65476e-07	0.0542733	0.615	0.314	0.0053424
Rmi1	1.65518e-07	0.0777564	0.291	0.058	0.00534375
B230118H07Rik	1.65814e-07	0.0189147	0.615	0.36	0.00535332
Megf10	1.66185e-07	0.12464	0.368	0.081	0.00536529
Capn10	1.66236e-07	-0.106162	0.368	0.302	0.00536693
Mfap3	1.66715e-07	0.04883	0.325	0.105	0.0053824
Coq10a	1.66845e-07	0.0212704	0.615	0.36	0.00538659
Pcbp4	1.6714e-07	0.114155	0.957	0.686	0.00539613
Hmces	1.67357e-07	-0.0685841	0.402	0.279	0.00540313
Adar	1.67401e-07	-0.0150532	0.88	0.628	0.00540455
Txnl4a	1.67696e-07	-0.00768768	0.744	0.477	0.00541406
Lrrc4c	1.67831e-07	0.02535	0.718	0.442	0.00541843
Mog	1.6814e-07	0.335694	0.658	0.267	0.00542839
Btbd1	1.68485e-07	0.0678273	0.88	0.593	0.00543953
Slc25a1	1.69633e-07	0.150094	0.53	0.198	0.0054766
C78859	1.7007e-07	0.132481	0.444	0.128	0.0054907
Kmt2c	1.70074e-07	0.00759022	0.521	0.279	0.00549085
Slc25a17	1.70151e-07	0.0715612	0.504	0.221	0.00549333
Pla2g7	1.707e-07	0.0194951	0.803	0.535	0.00551104
Btg1	1.70841e-07	-0.0956552	0.556	0.384	0.00551559
Cuta	1.70908e-07	0.0631735	0.872	0.581	0.00551776
Ddx56	1.71022e-07	0.0377731	0.556	0.302	0.00552146
Eif2d	1.71529e-07	0.0727935	0.385	0.128	0.00553783
2310039H08Rik	1.72193e-07	-0.0662422	0.265	0.174	0.00555924
Slain1	1.72961e-07	0.0901426	0.744	0.419	0.00558405
Rnf167	1.73291e-07	0.0192441	0.769	0.488	0.0055947
Slc36a1	1.74477e-07	0.0594171	0.462	0.186	0.00563299
Ero1l	1.74571e-07	0.0833771	0.462	0.174	0.00563601
Ndufaf8	1.74817e-07	-0.147085	0.786	0.651	0.00564398
Ankrd13d	1.77361e-07	-0.00620927	0.504	0.291	0.00572609
Meaf6	1.77855e-07	0.0372362	0.718	0.442	0.00574204
Tmem121	1.77945e-07	-0.00710963	0.436	0.233	0.00574496
Slc25a38	1.77972e-07	-0.0712277	0.385	0.256	0.00574584
Pcgf6	1.78243e-07	0.11177	0.291	0.023	0.00575457
Zranb2	1.78398e-07	0.0741883	0.846	0.535	0.00575958
Gtf2h5	1.78407e-07	-0.0442827	0.923	0.709	0.00575986
Ttc8	1.78685e-07	0.0786482	0.299	0.058	0.00576885
Gnl2	1.80156e-07	0.101273	0.521	0.221	0.00581632
Pura	1.80645e-07	-0.109899	0.581	0.407	0.00583214
Tango2	1.80776e-07	-0.020283	0.752	0.512	0.00583634
Pcyox1	1.80829e-07	-0.0906424	0.658	0.488	0.00583805
Ythdf1	1.80884e-07	-0.0488248	0.59	0.372	0.00583985
Icmt	1.80919e-07	-0.0683794	0.504	0.337	0.00584097
Zmym3	1.81008e-07	-0.0614003	0.821	0.605	0.00584385
Smyd3	1.81558e-07	0.0627685	0.444	0.186	0.00586161
Cnpy2	1.82492e-07	0.0396661	0.778	0.5	0.00589174
Dnajc11	1.82763e-07	-0.074672	0.59	0.407	0.00590049
Fam98c	1.83749e-07	0.0681018	0.487	0.209	0.00593234
Lsg1	1.85115e-07	-0.0368646	0.325	0.163	0.00597643
Vps13a	1.85217e-07	0.0604571	0.368	0.128	0.00597972
Sp3	1.8538e-07	-0.0477003	0.453	0.256	0.00598499
Capn15	1.85414e-07	-0.0866477	0.53	0.384	0.00598609
4833420G17Rik	1.85708e-07	0.00556698	0.513	0.279	0.00599558
Npc2	1.85879e-07	0.0894263	0.863	0.547	0.00600109
Btbd17	1.86518e-07	0.0901363	0.487	0.198	0.00602174
Cers5	1.87064e-07	-0.0512174	0.513	0.314	0.00603936
Gspt2	1.87507e-07	0.0756799	0.615	0.314	0.00605365
Washc5	1.87814e-07	-0.00358405	0.462	0.244	0.00606356
Panx1	1.87848e-07	0.102416	0.393	0.116	0.00606468
Maz	1.88205e-07	0.0140193	0.744	0.477	0.00607619
Abhd17b	1.89416e-07	-0.0120971	0.564	0.349	0.00611531
Trabd	1.89793e-07	-0.00395508	0.274	0.116	0.00612745
Ufd1	1.90818e-07	0.0234192	0.752	0.477	0.00616055
Cfl2	1.90869e-07	-0.00319382	0.821	0.57	0.0061622
Zfp710	1.90923e-07	0.0616927	0.308	0.081	0.00616394
Mrps2	1.91026e-07	-0.0405195	0.41	0.256	0.00616726
E4f1	1.91183e-07	0.0164335	0.274	0.093	0.00617235
Zfp24	1.912e-07	0.0205721	0.521	0.291	0.00617291
Arhgef40	1.91589e-07	-0.0267021	0.299	0.151	0.00618544
Dab1	1.92203e-07	-0.00080019	0.556	0.314	0.00620528
Stk39	1.92318e-07	0.129129	0.547	0.221	0.006209
Zfp251	1.93093e-07	-0.0270804	0.427	0.244	0.006234
Tvp23b	1.93464e-07	-0.105132	0.359	0.221	0.00624599
Laptm4a	1.93503e-07	-0.261502	0.949	0.849	0.00624725
Kcnmb4	1.94052e-07	-0.110069	0.701	0.547	0.00626495
Pvalb	1.94727e-07	0.237831	0.923	0.605	0.00628677
Rnh1	1.94849e-07	0.136831	0.632	0.279	0.00629071
Gpr89	1.94933e-07	-0.0872402	0.385	0.267	0.0062934
Abhd6	1.95926e-07	-0.170792	0.624	0.57	0.00632548
Jam3	1.96556e-07	-0.0169579	0.496	0.267	0.0063458
Sarnp	1.96817e-07	0.0725511	0.812	0.5	0.00635422
Eif3a	1.9712e-07	0.0188214	0.803	0.523	0.00636402
Ctcf	1.97831e-07	0.0546824	0.556	0.279	0.00638697
Phospho2	1.97996e-07	-0.0139282	0.47	0.256	0.00639232
Ccdc25	1.98525e-07	0.00519076	0.607	0.349	0.00640938
Leng8	1.98535e-07	0.0658876	0.624	0.314	0.0064097
Ints7	1.99331e-07	-0.0397789	0.368	0.209	0.0064354
Agps	1.99424e-07	0.0214675	0.436	0.209	0.00643839
Extl2	1.99856e-07	-0.0492779	0.769	0.581	0.00645236
Tmem59l	1.99874e-07	-0.219608	0.923	0.826	0.00645293
Sdc4	2.00073e-07	0.0485679	0.496	0.233	0.00645935
Bcap29	2.00098e-07	0.0515675	0.547	0.279	0.00646015
Isyna1	2.01152e-07	0.0780208	0.632	0.326	0.00649418
Klf16	2.01382e-07	0.0461646	0.641	0.36	0.0065016
Phf24	2.01415e-07	0.1126	0.966	0.709	0.00650267
Wdr11	2.01499e-07	0.0144644	0.427	0.209	0.00650541
Fip1l1	2.01565e-07	-0.0942443	0.692	0.5	0.00650753
Stxbp5	2.01584e-07	0.147591	0.675	0.314	0.00650813
Rorb	2.02327e-07	-0.0420955	0.308	0.151	0.00653214
Foxk1	2.02461e-07	0.00275797	0.316	0.14	0.00653647
Hist1h1c	2.02599e-07	0.078171	0.316	0.07	0.00654091
G6pdx	2.02718e-07	0.145601	0.496	0.163	0.00654475
Gss	2.02841e-07	-0.024654	0.274	0.116	0.00654871
Tsfm	2.03151e-07	-0.00985533	0.453	0.244	0.00655874
Slc1a1	2.03743e-07	-0.205204	0.726	0.663	0.00657783
Pitpnc1	2.03783e-07	0.0591103	0.726	0.43	0.00657915
Rbp4	2.04124e-07	-0.135805	0.47	0.384	0.00659014
Soat1	2.04389e-07	-0.0819363	0.35	0.221	0.00659871
Syf2	2.04515e-07	0.0150556	0.726	0.453	0.00660277
Prr13	2.04708e-07	-0.12724	0.556	0.407	0.00660899
Ankrd50	2.04779e-07	0.0819162	0.504	0.221	0.0066113
Hid1	2.05335e-07	-0.0188867	0.795	0.558	0.00662924
Brd3os	2.05577e-07	0.0624143	0.521	0.244	0.00663707
Lrrc7	2.06416e-07	0.0476827	0.462	0.209	0.00666415
Trim41	2.06801e-07	-0.0856305	0.453	0.302	0.00667656
Prdx3	2.07192e-07	0.0450026	0.752	0.442	0.00668919
Prr5l	2.07764e-07	0.0785902	0.265	0.047	0.00670766
Rundc1	2.07863e-07	0.054011	0.684	0.384	0.00671086
Nol7	2.081e-07	0.00877945	0.803	0.535	0.00671849
Tm2d2	2.08273e-07	-0.0544708	0.855	0.651	0.0067241
Arfgef2	2.08691e-07	0.082505	0.538	0.244	0.0067376
Mboat7	2.09206e-07	-0.0603721	0.889	0.698	0.00675423
Prrc2a	2.09257e-07	-0.065965	0.906	0.698	0.00675585
Fut9	2.09269e-07	-0.047452	0.752	0.523	0.00675625
Strbp	2.09475e-07	-0.0426703	0.829	0.593	0.0067629
Glo1	2.09521e-07	-0.168506	0.838	0.698	0.0067644
Gna11	2.0961e-07	0.103065	0.829	0.512	0.00676724
Dab2ip	2.1018e-07	-0.0228452	0.607	0.395	0.00678565
Drosha	2.10851e-07	0.0229564	0.658	0.395	0.00680731
Tmem63a	2.11056e-07	0.122474	0.504	0.186	0.00681395
Agap2	2.11335e-07	-0.310206	0.838	0.791	0.00682295
Mtx2	2.12933e-07	-0.0346172	0.65	0.419	0.00687454
Fnip1	2.13182e-07	-0.0270274	0.547	0.337	0.0068826
Nrbp1	2.13315e-07	-0.0709114	0.692	0.477	0.00688686
Erg28	2.13513e-07	0.0137212	0.744	0.477	0.00689328
Mical3	2.13589e-07	0.00959492	0.47	0.244	0.00689571
Pik3r3	2.13799e-07	-0.0344877	0.504	0.326	0.00690252
Spen	2.14234e-07	-0.0170447	0.436	0.233	0.00691654
Srsf11	2.14343e-07	0.0444605	0.795	0.512	0.00692006
Uspl1	2.15125e-07	-0.0407689	0.402	0.256	0.00694532
Wdr3	2.15126e-07	0.0169035	0.291	0.093	0.00694533
Txlna	2.15546e-07	0.0407775	0.504	0.244	0.00695891
Clcn2	2.16247e-07	0.10626	0.496	0.198	0.00698155
Abcd2	2.17246e-07	-0.0408894	0.427	0.221	0.00701379
Miat	2.17343e-07	-0.0479177	0.607	0.407	0.00701692
Mterf4	2.17629e-07	-0.0312837	0.333	0.186	0.00702616
Tmem42	2.17703e-07	0.0664719	0.368	0.116	0.00702855
Ctss	2.17821e-07	0.0684681	0.761	0.453	0.00703237
Tspan31	2.19444e-07	-0.140856	0.744	0.581	0.00708475
Ctps	2.19861e-07	0.113089	0.556	0.233	0.00709821
Tmem8b	2.20098e-07	0.0864287	0.385	0.116	0.00710586
Mvb12b	2.2071e-07	-0.0195533	0.581	0.349	0.00712562
Tenm4	2.2094e-07	-0.0159056	0.607	0.372	0.00713304
Esf1	2.21028e-07	0.077511	0.419	0.151	0.00713589
Ftsj3	2.23266e-07	0.0766987	0.402	0.128	0.00720813
Lpgat1	2.23514e-07	0.071133	0.88	0.581	0.00721616
Morc2a	2.24179e-07	0.074224	0.444	0.174	0.00723762
Lpin2	2.24828e-07	-0.0629408	0.496	0.314	0.00725858
Neurl1a	2.24878e-07	-0.0529791	0.915	0.698	0.00726017
Scamp5	2.2513e-07	0.032814	0.991	0.791	0.00726834
Scyl1	2.25794e-07	0.0246088	0.65	0.384	0.00728975
Serpinb6a	2.26151e-07	0.0790737	0.667	0.349	0.00730128
Frmpd4	2.26442e-07	-0.0372209	0.598	0.372	0.00731068
Osbp2	2.2668e-07	-0.0241048	0.538	0.314	0.00731838
Tceal5	2.268e-07	0.00876802	0.923	0.674	0.00732223
Acvr1b	2.27421e-07	-0.0262637	0.684	0.477	0.0073423
Smim8	2.28255e-07	-0.0829192	0.487	0.349	0.00736921
Acap3	2.28471e-07	-0.0232771	0.889	0.651	0.00737618
Unc80	2.28641e-07	-0.0607528	0.829	0.616	0.00738168
Smim19	2.28799e-07	-0.115417	0.581	0.442	0.00738677
Dnlz	2.29144e-07	0.0104028	0.906	0.663	0.00739793
Abcb9	2.29166e-07	0.0985814	0.65	0.326	0.00739862
Abhd14a	2.29168e-07	-0.102165	0.427	0.314	0.0073987
Pitpnb	2.29227e-07	-0.0118994	0.761	0.523	0.00740058
Chordc1	2.29574e-07	0.0263754	0.812	0.535	0.00741179
AI854703	2.29997e-07	0.0742294	0.41	0.151	0.00742547
Cct3	2.30087e-07	0.130294	0.94	0.651	0.00742836
Fam234b	2.30879e-07	0.130907	0.897	0.581	0.00745393
Dcps	2.31032e-07	-0.0359357	0.479	0.302	0.00745886
Izumo4	2.31049e-07	0.0231049	0.444	0.209	0.00745941
Tnik	2.31558e-07	-0.0711204	0.761	0.535	0.00747585
Sppl2b	2.3225e-07	-0.0814311	0.479	0.337	0.00749818
Hint2	2.32318e-07	-0.113885	0.692	0.57	0.0075004
Enox1	2.32337e-07	0.0523613	0.444	0.198	0.007501
Orai2	2.33602e-07	-0.115566	0.556	0.453	0.00754183
Bcas3	2.34158e-07	0.101146	0.607	0.291	0.00755978
Pigo	2.3438e-07	-0.0162985	0.333	0.174	0.00756697
Dimt1	2.35258e-07	0.018499	0.316	0.128	0.00759532
Psmd1	2.35377e-07	0.0365334	0.701	0.419	0.00759916
Rims3	2.35595e-07	-0.052252	0.744	0.535	0.00760618
Gpr162	2.35781e-07	-0.139726	0.821	0.674	0.0076122
Hspa13	2.36326e-07	0.0562447	0.615	0.326	0.00762979
Ulk1	2.36816e-07	-0.0542762	0.641	0.43	0.00764561
9330102E08Rik	2.3713e-07	0.0761398	0.325	0.081	0.00765575
Ephx4	2.37545e-07	0.00173421	0.778	0.512	0.00766913
Ncl	2.37604e-07	0.0988697	0.983	0.744	0.00767106
Abl1	2.3768e-07	0.116241	0.47	0.163	0.00767351
Herpud2	2.38098e-07	0.0999074	0.504	0.209	0.007687
Kri1	2.39454e-07	-0.0184452	0.342	0.174	0.00773077
Exosc7	2.39984e-07	-0.0839323	0.504	0.372	0.00774788
Wdr17	2.40452e-07	0.0266313	0.444	0.209	0.007763
Mvd	2.42987e-07	0.115149	0.35	0.07	0.00784482
Tysnd1	2.43025e-07	-0.00180738	0.35	0.151	0.00784605
Impa1	2.43355e-07	-0.0697334	0.778	0.57	0.00785672
Ryk	2.43452e-07	0.0402873	0.556	0.291	0.00785986
Slc9a8	2.4351e-07	-0.0142094	0.308	0.14	0.00786174
Commd2	2.43638e-07	-0.0054323	0.359	0.186	0.00786587
Ica1l	2.44558e-07	0.0431434	0.479	0.221	0.00789555
Ggct	2.44802e-07	0.0266809	0.513	0.256	0.00790344
Pias2	2.4518e-07	-0.074228	0.504	0.36	0.00791564
Pou3f1	2.45711e-07	0.100489	0.419	0.14	0.00793278
Paqr8	2.45839e-07	-0.0585058	0.735	0.523	0.00793692
Tab2	2.47021e-07	0.0778094	0.556	0.256	0.00797508
Mib2	2.47138e-07	0.0382777	0.726	0.453	0.00797884
Gle1	2.49101e-07	0.0745562	0.581	0.267	0.00804224
Tmem258	2.4964e-07	-0.209485	0.94	0.86	0.00805963
Igbp1	2.49885e-07	-0.0340029	0.513	0.337	0.00806755
Rnf5	2.49912e-07	-0.016033	0.786	0.558	0.0080684
Stoml2	2.50761e-07	-0.129853	0.641	0.512	0.00809581
Spg21	2.50981e-07	-0.0215992	0.538	0.302	0.00810294
Plxnb2	2.51265e-07	-0.0115839	0.521	0.302	0.00811211
Junb	2.51711e-07	-0.270892	0.838	0.826	0.00812648
St6gal2	2.52404e-07	0.0120052	0.342	0.14	0.00814886
Bnip1	2.52587e-07	-0.0319185	0.402	0.244	0.00815476
Washc1	2.53165e-07	0.106255	0.453	0.151	0.00817344
Ankrd45	2.53511e-07	0.0937371	0.65	0.326	0.00818462
Asrgl1	2.53722e-07	-0.0475521	0.863	0.616	0.00819143
Rpl23	2.53785e-07	-0.212128	1	0.977	0.00819346
Lyst	2.5434e-07	0.0126782	0.453	0.233	0.00821138
Slitrk1	2.54342e-07	-0.0691174	0.53	0.395	0.00821142
Cetn2	2.5461e-07	0.0188936	0.65	0.395	0.00822008
Prkaa2	2.54734e-07	-0.0285899	0.282	0.128	0.00822409
Unc45a	2.55152e-07	-0.127918	0.521	0.395	0.00823757
Kcnj3	2.57024e-07	0.0952862	0.513	0.221	0.00829803
Mapk4	2.57833e-07	-0.114369	0.427	0.302	0.00832414
Hdac6	2.58041e-07	0.013524	0.496	0.267	0.00833085
Zfp451	2.5874e-07	-0.0499181	0.547	0.337	0.00835341
Gpld1	2.58841e-07	-0.0397968	0.444	0.279	0.00835669
Abcg1	2.5919e-07	0.0869877	0.701	0.395	0.00836796
Sox2ot	2.59212e-07	0.105647	0.368	0.093	0.00836867
Zfp740	2.59675e-07	0.0169815	0.547	0.302	0.0083836
Magt1	2.59805e-07	0.112791	0.299	0.047	0.0083878
Dnttip1	2.60419e-07	-0.0253739	0.573	0.349	0.00840763
Lsm8	2.61463e-07	-0.109474	0.556	0.395	0.00844133
Kank3	2.61599e-07	0.0924485	0.453	0.163	0.00844571
Appl1	2.61608e-07	0.150149	0.692	0.337	0.008446
Commd8	2.61907e-07	0.115193	0.709	0.384	0.00845567
Efcab14	2.62213e-07	0.142905	0.59	0.256	0.00846555
Kcnk2	2.6233e-07	-0.0393748	0.59	0.36	0.00846933
Cox10	2.6241e-07	0.034463	0.393	0.174	0.00847189
Scai	2.62483e-07	0.0519434	0.453	0.186	0.00847428
Cdh9	2.63643e-07	0.0874984	0.274	0.047	0.0085117
Pld2	2.63824e-07	0.0885854	0.333	0.081	0.00851757
Wdr89	2.64308e-07	-0.0391856	0.41	0.244	0.00853317
Lyrm9	2.64786e-07	0.0866246	0.393	0.128	0.00854862
Mllt10	2.64863e-07	0.115618	0.427	0.128	0.00855109
Nfat5	2.65103e-07	0.0454183	0.504	0.244	0.00855886
Zfp574	2.6568e-07	-0.139221	0.368	0.314	0.00857748
Prrt3	2.65809e-07	-3.2489e-06	0.641	0.395	0.00858166
Fbxo28	2.65919e-07	-0.0275061	0.53	0.279	0.00858521
Pafah1b3	2.65947e-07	-0.00293191	0.376	0.198	0.0085861
Scrib	2.661e-07	0.0900271	0.496	0.198	0.00859104
Pdlim7	2.66112e-07	-0.128513	0.803	0.628	0.00859142
Fbxo2	2.66131e-07	-0.0827553	0.872	0.686	0.00859203
Dpf2	2.66145e-07	-0.0813643	0.581	0.384	0.00859248
Slc23a2	2.66314e-07	0.00314031	0.59	0.349	0.00859794
Josd1	2.67105e-07	0.0108683	0.761	0.488	0.0086235
Tmem128	2.68101e-07	-0.0228736	0.47	0.279	0.00865563
Chd1	2.68169e-07	0.0710584	0.256	0.047	0.00865785
Cpsf6	2.68473e-07	-0.0301026	0.786	0.547	0.00866766
Golph3	2.68552e-07	0.121089	0.752	0.419	0.00867019
Scn8a	2.68565e-07	-0.106953	0.889	0.686	0.00867061
Rc3h1	2.68656e-07	0.0306751	0.359	0.14	0.00867356
Miga2	2.69285e-07	0.0776768	0.615	0.314	0.00869385
Polr2f	2.71476e-07	-0.115507	0.897	0.721	0.00876461
Gpr83	2.73754e-07	0.10125	0.821	0.512	0.00883814
Wdr43	2.74033e-07	-0.0813792	0.308	0.186	0.00884716
Gramd1a	2.74788e-07	-0.039686	0.846	0.605	0.00887154
Rbm33	2.74799e-07	0.0886601	0.573	0.279	0.00887189
Mpp6	2.74871e-07	0.0926587	0.47	0.186	0.00887423
Angel2	2.7642e-07	0.0797448	0.564	0.267	0.00892423
Egln2	2.76743e-07	-0.113993	0.821	0.651	0.00893465
Wdr45b	2.76902e-07	0.0913078	0.744	0.43	0.00893978
Mfhas1	2.77132e-07	0.011687	0.47	0.244	0.0089472
Ankfy1	2.77148e-07	-0.163176	0.35	0.337	0.00894771
Pttg1	2.77272e-07	0.185971	0.607	0.244	0.00895174
Eif4e	2.77388e-07	0.00513333	0.786	0.523	0.00895548
Vti1a	2.78358e-07	-0.00240367	0.419	0.221	0.00898677
Zeb2	2.78641e-07	0.0304836	0.573	0.302	0.00899592
Sestd1	2.80187e-07	0.0610532	0.419	0.151	0.00904583
Camsap2	2.80254e-07	0.0780154	0.812	0.512	0.00904801
Cdh2	2.80456e-07	-0.0665581	0.624	0.453	0.00905451
Rnf114	2.80834e-07	-0.0183351	0.658	0.407	0.00906674
Slc25a19	2.83304e-07	0.118228	0.607	0.279	0.00914647
Rngtt	2.8365e-07	-0.0400152	0.35	0.198	0.00915763
Erlin1	2.83691e-07	0.030989	0.462	0.233	0.00915896
Zfp263	2.83737e-07	0.00723523	0.342	0.163	0.00916043
Pla2g12a	2.83821e-07	0.0104196	0.487	0.267	0.00916314
AW549877	2.84221e-07	-0.00677276	0.521	0.302	0.00917607
Ptp4a2	2.85281e-07	0.135188	0.838	0.5	0.00921031
Tmx1	2.85573e-07	0.0164325	0.615	0.36	0.00921971
Sdcbp	2.85597e-07	-0.0665818	0.949	0.756	0.00922048
Ythdc1	2.85723e-07	0.00956255	0.632	0.372	0.00922458
Cds2	2.85784e-07	0.0275063	0.966	0.733	0.00922653
Ergic1	2.85813e-07	0.0671482	0.692	0.395	0.00922747
Wdr83	2.86051e-07	-0.00506278	0.444	0.233	0.00923516
Hikeshi	2.87248e-07	-0.0733009	0.761	0.57	0.00927381
Srgap3	2.87889e-07	0.189852	0.923	0.616	0.00929449
Cxcl14	2.88831e-07	-0.0788325	0.838	0.628	0.0093249
Tppp	2.889e-07	0.0157152	0.906	0.64	0.00932713
Wwc1	2.89736e-07	0.00450513	0.701	0.442	0.00935414
Shisa5	2.90118e-07	-0.0504071	0.684	0.477	0.00936647
Fam89b	2.91442e-07	0.0741442	0.692	0.395	0.0094092
Brms1l	2.91562e-07	-0.0315508	0.709	0.488	0.00941309
1500009C09Rik	2.92028e-07	0.0304787	0.786	0.512	0.00942812
Ppp2r2b	2.93043e-07	0.0883728	0.821	0.512	0.00946091
Tsc22d2	2.94074e-07	-0.0415948	0.41	0.256	0.00949419
Fads2	2.94897e-07	0.00769433	0.821	0.558	0.00952075
Mrto4	2.95032e-07	0.0418562	0.709	0.43	0.0095251
Adam11	2.95509e-07	0.0632379	0.675	0.372	0.00954052
Nalcn	2.95749e-07	0.105219	0.692	0.372	0.00954825
Numbl	2.96599e-07	0.0310155	0.778	0.5	0.0095757
Bnip2	2.98592e-07	-0.11763	0.316	0.267	0.00964005
Upf3a	2.98864e-07	-0.0929948	0.444	0.337	0.00964881
Ppp5c	2.99016e-07	-0.172112	0.795	0.686	0.00965374
4933434E20Rik	2.99765e-07	0.0370532	0.667	0.395	0.0096779
Snrpb	3.00137e-07	-0.0174769	0.94	0.709	0.00968994
Pex13	3.01014e-07	0.0314185	0.487	0.244	0.00971822
Ilk	3.01039e-07	0.0197026	0.786	0.523	0.00971906
Atxn2	3.01715e-07	-0.0614138	0.615	0.43	0.00974086
Bcam	3.02651e-07	0.0288532	0.265	0.081	0.0097711
Tm2d3	3.03824e-07	-0.0537133	0.744	0.535	0.00980897
Ski	3.04012e-07	-0.0568299	0.906	0.674	0.00981503
Nr4a1	3.04667e-07	-0.234404	0.906	0.802	0.00983618
Wipf2	3.04938e-07	-0.0497392	0.632	0.419	0.00984493
Usp21	3.08023e-07	-0.0406783	0.419	0.256	0.00994451
Gpd1l	3.1049e-07	-0.0117941	0.65	0.395	0.0100242
Etfb	3.10718e-07	0.139749	0.846	0.512	0.0100315
Apc	3.11107e-07	0.0669296	0.821	0.523	0.0100441
Rhot2	3.11667e-07	0.0753379	0.795	0.5	0.0100622
Slc38a2	3.12234e-07	-0.16684	0.923	0.756	0.0100805
Nop10	3.12923e-07	-0.299562	0.949	0.907	0.0101027
Itfg1	3.13895e-07	-0.113483	0.915	0.744	0.0101341
Tln1	3.14206e-07	-0.0952642	0.718	0.547	0.0101442
Galnt9	3.15509e-07	-0.0483285	0.538	0.349	0.0101862
Hnrnpll	3.15964e-07	0.0418685	0.607	0.314	0.0102009
Tbc1d16	3.1622e-07	0.00776473	0.615	0.349	0.0102092
Rpn2	3.16411e-07	0.0761782	0.957	0.698	0.0102153
Spr	3.16498e-07	-0.00942352	0.667	0.442	0.0102181
Tmem80	3.165e-07	0.0507768	0.333	0.116	0.0102182
Syt5	3.16868e-07	-0.109706	0.94	0.767	0.0102301
Slc35e1	3.17492e-07	0.0165691	0.479	0.244	0.0102502
Ncbp1	3.17514e-07	0.0940592	0.564	0.267	0.0102509
Gsr	3.18374e-07	-0.0418062	0.504	0.314	0.0102787
Polr3k	3.18994e-07	0.109741	0.59	0.267	0.0102987
Pdcd2l	3.20987e-07	0.0963399	0.402	0.128	0.0103631
Mgat5b	3.21392e-07	0.156907	0.786	0.442	0.0103762
Lhfpl3	3.22741e-07	0.118545	0.41	0.116	0.0104197
Chchd3	3.2392e-07	-0.127616	0.658	0.523	0.0104578
Mcoln1	3.24562e-07	0.0141755	0.513	0.291	0.0104785
Lrp3	3.24618e-07	-0.0209548	0.641	0.407	0.0104803
Lyrm1	3.25721e-07	-0.00925697	0.325	0.151	0.0105159
Elmo2	3.26904e-07	-0.0597206	0.846	0.628	0.0105541
Cby1	3.27106e-07	0.0131411	0.564	0.326	0.0105606
Oaz2	3.27748e-07	0.057449	0.94	0.674	0.0105813
Cryzl1	3.27974e-07	-0.00710275	0.573	0.349	0.0105887
Ugcg	3.28458e-07	0.0967917	0.735	0.419	0.0106043
Celf4	3.28881e-07	0.0915001	0.991	0.779	0.0106179
Car14	3.30265e-07	0.0714125	0.385	0.128	0.0106626
Pcf11	3.30505e-07	0.0127992	0.487	0.256	0.0106703
Them6	3.30937e-07	-0.116583	0.564	0.43	0.0106843
Vps26a	3.31168e-07	0.088127	0.453	0.174	0.0106918
Tmem184c	3.31521e-07	0.00740136	0.504	0.279	0.0107031
Larp4	3.31604e-07	-0.0443159	0.333	0.163	0.0107058
Repin1	3.32547e-07	-0.00722742	0.436	0.244	0.0107363
Mgat2	3.33692e-07	0.00712433	0.368	0.186	0.0107732
Fam81a	3.33923e-07	-0.047573	0.504	0.326	0.0107807
Tfdp1	3.34735e-07	-0.0115887	0.496	0.291	0.0108069
0610012G03Rik	3.35098e-07	-0.112019	0.915	0.733	0.0108186
Ufm1	3.35119e-07	-0.0324393	0.718	0.5	0.0108193
Gatb	3.35797e-07	0.0734291	0.333	0.093	0.0108412
Ak1	3.36266e-07	0.0523904	0.821	0.523	0.0108563
Atf7ip	3.36365e-07	0.0686596	0.598	0.302	0.0108595
Rnf13	3.38085e-07	0.154373	0.863	0.535	0.0109151
Tbl1x	3.39594e-07	0.0810626	0.564	0.267	0.0109638
Fxr2	3.39852e-07	-0.0320644	0.88	0.651	0.0109721
Wsb1	3.40065e-07	0.141648	0.53	0.198	0.010979
Mrps11	3.4032e-07	-0.0817176	0.641	0.5	0.0109872
Ythdf3	3.40771e-07	0.0875605	0.658	0.349	0.0110018
Rcc1l	3.41244e-07	-0.0211518	0.274	0.116	0.0110171
Ier3	3.42222e-07	-0.254988	0.308	0.372	0.0110486
Krt10	3.44015e-07	-0.130282	0.624	0.535	0.0111065
Eid2	3.44033e-07	-0.0320396	0.838	0.593	0.0111071
Rita1	3.44618e-07	0.0118886	0.342	0.151	0.011126
Wdr77	3.45938e-07	0.115171	0.538	0.233	0.0111686
C530008M17Rik	3.46731e-07	0.0572996	0.402	0.163	0.0111942
Dscam	3.4816e-07	-0.0321886	0.333	0.174	0.0112403
Dcun1d1	3.48888e-07	-0.0535411	0.513	0.349	0.0112639
Prpf18	3.49001e-07	0.0471814	0.453	0.198	0.0112675
Gsg1l	3.49593e-07	0.186517	0.615	0.256	0.0112866
Ddx3y	3.49963e-07	0.0622272	0.615	0.326	0.0112985
Eif4b	3.50092e-07	-0.0645112	0.897	0.709	0.0113027
Ecpas	3.50315e-07	0.0599815	0.632	0.337	0.0113099
Fbxw2	3.50894e-07	-0.0595416	0.658	0.442	0.0113286
Dhcr7	3.51383e-07	0.0256413	0.436	0.209	0.0113444
Evi5l	3.51631e-07	0.0936921	0.641	0.326	0.0113524
Actl6a	3.5207e-07	0.0378231	0.239	0.058	0.0113666
Cpne6	3.53258e-07	-0.118097	0.889	0.709	0.0114049
Lrfn3	3.53551e-07	0.0685285	0.436	0.174	0.0114144
Kcna6	3.5423e-07	0.0819532	0.701	0.395	0.0114363
Ccdc181	3.57e-07	0.0538542	0.35	0.128	0.0115258
Nadk	3.57481e-07	-0.0702907	0.564	0.384	0.0115413
Jade1	3.57862e-07	0.00614051	0.487	0.267	0.0115536
Mfsd5	3.57947e-07	-0.0496483	0.615	0.384	0.0115563
Prkrip1	3.58085e-07	0.0429714	0.462	0.221	0.0115608
Fosb	3.58103e-07	-0.167986	0.342	0.291	0.0115614
Hspa14	3.58552e-07	-0.0993392	0.385	0.279	0.0115758
Ubl4a	3.58897e-07	0.0706691	0.726	0.43	0.011587
Snw1	3.59964e-07	-0.0765771	0.803	0.628	0.0116214
2810468N07Rik	3.60519e-07	0.147763	0.667	0.326	0.0116394
Mrpl52	3.60816e-07	-0.178416	0.957	0.86	0.011649
Brd1	3.60841e-07	0.0126696	0.521	0.267	0.0116497
Ireb2	3.60967e-07	0.0339755	0.427	0.209	0.0116538
Map7	3.61146e-07	0.127971	0.718	0.384	0.0116596
Mkks	3.61428e-07	-0.154695	0.41	0.314	0.0116687
Smarcal1	3.61585e-07	0.0471897	0.402	0.151	0.0116738
Dmac1	3.62051e-07	0.077368	0.65	0.349	0.0116888
Slirp	3.62265e-07	-0.171077	0.778	0.628	0.0116957
Gm42517	3.62657e-07	0.0375417	0.59	0.326	0.0117084
Tmem259	3.63505e-07	-0.0636024	0.897	0.674	0.0117358
Hey1	3.6351e-07	-0.0520874	0.564	0.395	0.0117359
Glce	3.63588e-07	0.0208856	0.487	0.244	0.0117385
Ncoa7	3.63809e-07	0.00899296	0.59	0.337	0.0117456
Pon2	3.64268e-07	0.121802	0.607	0.279	0.0117604
Jund	3.64468e-07	-0.272567	0.966	0.895	0.0117669
Dbnl	3.64831e-07	0.0755026	0.726	0.419	0.0117786
Asah2	3.65283e-07	0.0432346	0.205	0.035	0.0117932
Phkg2	3.65283e-07	-0.00118374	0.573	0.349	0.0117932
Fbl	3.66059e-07	-0.0181918	0.521	0.326	0.0118182
Tmem115	3.66261e-07	-0.0214058	0.556	0.349	0.0118247
Epb41	3.67593e-07	0.0027316	0.496	0.256	0.0118678
Me1	3.67675e-07	0.0661865	0.624	0.314	0.0118704
Psmc2	3.69121e-07	-0.143799	0.863	0.709	0.0119171
Ppig	3.69398e-07	-0.0401952	0.581	0.384	0.011926
Slmap	3.6977e-07	0.0565851	0.88	0.593	0.011938
Fbxo25	3.7022e-07	0.0231016	0.735	0.477	0.0119526
Iws1	3.7169e-07	-0.0630458	0.368	0.244	0.012
Caln1	3.72031e-07	0.194369	0.872	0.535	0.012011
Adcy1	3.72176e-07	0.0159656	0.966	0.733	0.0120157
Zfp91	3.72404e-07	0.0623381	0.709	0.407	0.0120231
Med19	3.72445e-07	-0.148709	0.419	0.302	0.0120244
Zfp46	3.72576e-07	0.137899	0.402	0.093	0.0120286
Foxk2	3.737e-07	-0.0604624	0.632	0.419	0.0120649
B4gat1	3.74405e-07	-0.0172789	0.923	0.686	0.0120877
Fam118b	3.75288e-07	0.0331339	0.41	0.186	0.0121162
Atad3a	3.77376e-07	0.017485	0.53	0.279	0.0121836
Fbxl17	3.77678e-07	0.0539098	0.513	0.244	0.0121933
Acot9	3.78398e-07	0.114904	0.333	0.07	0.0122166
Rps27rt	3.78974e-07	-0.156672	0.556	0.453	0.0122352
Znrd2	3.7907e-07	-0.093232	0.658	0.488	0.0122383
Nosip	3.79849e-07	0.0105739	0.752	0.5	0.0122634
Ints13	3.80347e-07	-0.084312	0.325	0.209	0.0122795
Nubp2	3.80596e-07	-0.00921623	0.479	0.256	0.0122875
Rnf24	3.80886e-07	-0.0632961	0.385	0.233	0.0122969
Fam184a	3.81328e-07	0.012549	0.376	0.186	0.0123112
Atmin	3.81559e-07	0.0122635	0.615	0.372	0.0123186
Me3	3.82338e-07	-0.0381318	0.735	0.512	0.0123438
AC149090.1	3.84341e-07	0.202631	0.829	0.477	0.0124085
Coro1c	3.85172e-07	-0.0524581	0.641	0.442	0.0124353
Map4	3.85177e-07	0.253881	0.974	0.733	0.0124354
Fmnl1	3.86847e-07	-0.158338	0.624	0.512	0.0124894
Rgs8	3.86856e-07	-0.0789548	0.821	0.64	0.0124896
Kcnd3	3.86857e-07	0.0614427	0.607	0.326	0.0124897
Gm16286	3.89028e-07	0.0603865	0.906	0.628	0.0125598
Hebp1	3.90429e-07	-0.0375211	0.479	0.291	0.012605
Pgam5	3.90541e-07	-0.044033	0.538	0.372	0.0126086
Dmap1	3.909e-07	-0.0314026	0.504	0.302	0.0126202
Scamp3	3.92301e-07	-0.0190631	0.684	0.453	0.0126655
Tra2b	3.92971e-07	0.11925	0.803	0.477	0.0126871
Fem1c	3.93048e-07	0.0365306	0.453	0.209	0.0126896
Nsmce3	3.93182e-07	-0.0131383	0.496	0.279	0.0126939
Borcs7	3.94281e-07	0.0917647	0.521	0.233	0.0127294
Gpr155	3.95813e-07	0.100621	0.65	0.337	0.0127788
Htr1b	3.96861e-07	0.0849292	0.658	0.337	0.0128127
Mirg	3.97111e-07	-0.0159537	0.581	0.349	0.0128207
Camta1	3.97469e-07	-0.0936511	0.974	0.826	0.0128323
Tpp2	3.97779e-07	0.0211894	0.581	0.326	0.0128423
Nploc4	3.97875e-07	-0.0212984	0.496	0.291	0.0128454
Nsun2	3.98546e-07	-0.0523952	0.692	0.488	0.0128671
Sacm1l	3.98657e-07	0.0330862	0.701	0.43	0.0128706
Rpl39	3.99317e-07	-0.282592	1	1	0.012892
Myo18a	3.99362e-07	0.0380508	0.752	0.477	0.0128934
Usp8	4.00746e-07	-0.00906756	0.521	0.314	0.0129381
Runx1t1	4.01113e-07	0.0142327	0.299	0.116	0.0129499
Cdv3	4.01361e-07	0.0343368	0.65	0.372	0.0129579
Bahd1	4.01815e-07	0.0125344	0.479	0.256	0.0129726
Flot1	4.03419e-07	-0.142616	0.761	0.628	0.0130244
Rnmt	4.04861e-07	-0.0925242	0.504	0.349	0.0130709
Bin1	4.04999e-07	0.1803	0.983	0.744	0.0130754
Ankhd1	4.07452e-07	0.0341323	0.393	0.163	0.0131546
Tsg101	4.0811e-07	-0.134776	0.735	0.581	0.0131758
Pdzd4	4.09149e-07	-0.0306396	0.624	0.395	0.0132094
Ntan1	4.11e-07	0.0153644	0.718	0.453	0.0132691
Tgoln1	4.11693e-07	0.113742	0.88	0.57	0.0132915
Cpsf3	4.12233e-07	0.00596789	0.684	0.442	0.0133089
Cgref1	4.12358e-07	-0.0488838	0.427	0.267	0.013313
Lxn	4.13753e-07	-0.118066	0.667	0.512	0.013358
Rnf138	4.14988e-07	0.0311662	0.325	0.128	0.0133979
Stk16	4.16994e-07	0.0391526	0.726	0.442	0.0134627
Rnf144a	4.17574e-07	-0.0116839	0.308	0.151	0.0134814
Mrpl27	4.17684e-07	-0.0374209	0.872	0.64	0.0134849
Bola3	4.18677e-07	0.103318	0.795	0.477	0.013517
Gucy1a1	4.19075e-07	0.0508792	0.88	0.605	0.0135298
Prmt1	4.19081e-07	0.0585402	0.838	0.547	0.01353
Lmtk3	4.19331e-07	-0.0680417	0.821	0.605	0.0135381
Nhsl2	4.19634e-07	0.115241	0.513	0.209	0.0135479
Fam53c	4.19797e-07	0.00437656	0.581	0.337	0.0135531
Tmem94	4.21689e-07	-0.0683516	0.359	0.233	0.0136142
Nln	4.22165e-07	-0.0696157	0.393	0.233	0.0136296
Mmp24	4.22419e-07	0.0516679	0.436	0.186	0.0136378
Tnip1	4.22659e-07	-0.040487	0.402	0.267	0.0136455
Ktn1	4.22892e-07	0.1347	0.761	0.419	0.0136531
Galnt11	4.24634e-07	0.0109189	0.359	0.163	0.0137093
Crls1	4.24642e-07	-0.0896887	0.487	0.337	0.0137096
Slc35a4	4.25343e-07	0.0239462	0.607	0.36	0.0137322
Rsl1d1	4.26084e-07	-0.0720174	0.667	0.5	0.0137561
Gja1	4.26159e-07	0.11327	0.906	0.605	0.0137585
Vps35l	4.26317e-07	0.0755711	0.521	0.233	0.0137636
Med31	4.27758e-07	0.0439914	0.556	0.302	0.0138102
Vamp1	4.2789e-07	-0.0196805	0.718	0.465	0.0138144
Sorcs1	4.27948e-07	0.137246	0.487	0.174	0.0138163
Smg9	4.2925e-07	0.122154	0.504	0.186	0.0138583
Pbx3	4.29341e-07	0.142696	0.393	0.093	0.0138613
Sorbs2	4.29407e-07	-0.0393375	0.735	0.512	0.0138634
Caprin1	4.30959e-07	0.0687919	0.949	0.686	0.0139135
Lrig1	4.31556e-07	0.0260916	0.444	0.233	0.0139328
Ints3	4.33723e-07	-0.0596561	0.624	0.43	0.0140027
Smarca4	4.34499e-07	-0.0683694	0.812	0.616	0.0140278
Arhgef2	4.35374e-07	-0.0256168	0.735	0.488	0.0140561
Shisa7	4.36018e-07	0.122434	0.838	0.523	0.0140768
Actg1	4.36674e-07	0.183495	1	1	0.014098
Stt3a	4.38104e-07	0.00852448	0.342	0.163	0.0141442
Sema6b	4.38394e-07	0.0799225	0.65	0.337	0.0141535
Ube2i	4.38548e-07	-0.104831	0.556	0.43	0.0141585
Cd302	4.40043e-07	0.120909	0.453	0.151	0.0142068
Ttc1	4.40707e-07	-0.00695539	0.65	0.43	0.0142282
Lypla1	4.42481e-07	-0.0177564	0.359	0.186	0.0142855
Vps4b	4.43157e-07	-0.082821	0.692	0.535	0.0143073
Yme1l1	4.43179e-07	0.0793755	0.701	0.395	0.014308
Mir22hg	4.43222e-07	-0.00181158	0.41	0.221	0.0143094
Zfp428	4.43491e-07	-0.0838741	0.692	0.523	0.0143181
Syndig1l	4.44049e-07	0.00315788	0.795	0.512	0.0143361
Cobl	4.4406e-07	0.0211113	0.701	0.419	0.0143365
Selplg	4.44064e-07	-0.00676934	0.573	0.349	0.0143366
Cadm4	4.44533e-07	0.0288594	0.897	0.616	0.0143517
Pbx4	4.44595e-07	0.000762453	0.282	0.116	0.0143537
Cstf2	4.46249e-07	-0.0821952	0.573	0.419	0.0144072
Emd	4.47035e-07	-0.0345687	0.53	0.314	0.0144325
Nin	4.47307e-07	0.0352376	0.487	0.244	0.0144413
Nsdhl	4.48328e-07	0.0432599	0.325	0.116	0.0144743
Rnft2	4.48356e-07	0.0346352	0.53	0.279	0.0144752
Ing1	4.5025e-07	-0.0522591	0.504	0.326	0.0145363
Prkaca	4.50668e-07	-0.109173	0.906	0.744	0.0145498
Sae1	4.50856e-07	0.013686	0.701	0.442	0.0145559
Ivd	4.5236e-07	0.0147555	0.53	0.302	0.0146045
Tctex1d2	4.52677e-07	-0.00929383	0.462	0.256	0.0146147
Selenof	4.53662e-07	-0.0369824	1	0.849	0.0146465
Msra	4.54124e-07	0.056466	0.556	0.291	0.0146614
Magi2	4.55427e-07	-0.0139774	0.641	0.407	0.0147034
BC005624	4.56247e-07	-0.104682	0.641	0.512	0.0147299
Dtnbp1	4.57238e-07	-0.154731	0.846	0.709	0.0147619
Tmem246	4.60676e-07	0.00143131	0.752	0.5	0.0148729
Cpeb1	4.60726e-07	0.137396	0.547	0.221	0.0148746
Slc17a7	4.60836e-07	-0.270689	0.957	0.907	0.0148781
Gpn1	4.61609e-07	0.0251045	0.419	0.209	0.0149031
Esd	4.62134e-07	-0.139684	0.889	0.744	0.01492
Ctif	4.62752e-07	0.0313316	0.436	0.209	0.01494
Max	4.63433e-07	-0.0906607	0.607	0.43	0.0149619
Htr2a	4.63817e-07	0.0456066	0.513	0.244	0.0149743
Chd8	4.64619e-07	0.0102705	0.581	0.337	0.0150002
Akt3	4.6472e-07	-0.0694922	0.564	0.372	0.0150035
Prickle1	4.65402e-07	-0.0397181	0.709	0.5	0.0150255
Scand1	4.6659e-07	-0.158224	0.966	0.826	0.0150639
Kndc1	4.67391e-07	0.0716763	0.59	0.291	0.0150897
Usp5	4.67421e-07	0.0849194	0.94	0.674	0.0150907
Sap18	4.68242e-07	-0.157392	0.667	0.57	0.0151172
Mid1ip1	4.68574e-07	0.00118378	0.855	0.605	0.0151279
Qrsl1	4.69447e-07	-0.101597	0.239	0.198	0.0151561
Daglb	4.69751e-07	-0.00352209	0.462	0.244	0.0151659
Hs3st5	4.69785e-07	-0.000148395	0.248	0.081	0.015167
Prxl2b	4.71268e-07	-0.0898178	0.786	0.605	0.0152149
Timm44	4.7132e-07	0.0761282	0.709	0.395	0.0152166
Fam162a	4.72482e-07	-0.0475967	0.846	0.616	0.0152541
Srebf2	4.73984e-07	0.12505	0.906	0.605	0.0153026
Slc29a1	4.74303e-07	-0.125075	0.487	0.384	0.0153129
Fam171a1	4.74622e-07	0.0404116	0.872	0.593	0.0153232
Mrps25	4.74657e-07	0.117566	0.675	0.36	0.0153243
Ap4s1	4.75381e-07	0.0226926	0.803	0.547	0.0153477
Fbxo7	4.75398e-07	0.0272917	0.487	0.244	0.0153482
Grem2	4.75985e-07	-0.0500753	0.342	0.221	0.0153672
Rbm24	4.7688e-07	0.120417	0.444	0.14	0.0153961
Polr2e	4.77549e-07	-0.0207455	0.88	0.64	0.0154177
Dhx9	4.78152e-07	0.139507	0.726	0.384	0.0154371
Slc25a42	4.78235e-07	0.00883987	0.368	0.163	0.0154398
Atcay	4.78394e-07	-0.00087639	0.812	0.57	0.015445
Samd1	4.79318e-07	-0.057333	0.453	0.279	0.0154748
Slco1c1	4.79382e-07	0.119858	0.658	0.337	0.0154769
Smc3	4.79399e-07	-0.0593505	0.53	0.349	0.0154774
Slc24a4	4.83717e-07	0.0489838	0.248	0.058	0.0156168
Zfp467	4.83956e-07	-0.0955632	0.53	0.372	0.0156245
Pcdh10	4.84483e-07	0.0019571	0.915	0.674	0.0156415
Rock2	4.84615e-07	-0.0753477	0.872	0.674	0.0156458
Srcin1	4.85294e-07	-0.0177118	0.889	0.674	0.0156677
Wdr18	4.85429e-07	-0.0394262	0.667	0.477	0.0156721
Purg	4.85525e-07	-0.00178733	0.47	0.267	0.0156752
Ndufaf3	4.86974e-07	-0.090159	0.761	0.57	0.0157219
Ap5s1	4.87303e-07	-0.0392095	0.47	0.291	0.0157326
Psen1	4.87309e-07	0.137602	0.641	0.302	0.0157328
Gphn	4.87401e-07	-0.0117464	0.615	0.395	0.0157358
Pick1	4.88504e-07	0.0389679	0.538	0.291	0.0157714
Pik3r4	4.89292e-07	-0.0423436	0.504	0.337	0.0157968
Ttbk1	4.89866e-07	-0.0330363	0.573	0.372	0.0158153
Lrrc28	4.90343e-07	0.0373319	0.419	0.198	0.0158307
Taf2	4.90774e-07	0.0683518	0.402	0.14	0.0158446
Elob	4.92379e-07	-0.250742	1	0.988	0.0158964
Wdr1	4.93079e-07	-0.0483873	0.846	0.616	0.015919
Skil	4.94037e-07	0.017859	0.624	0.349	0.01595
Cabp1	4.95883e-07	-0.134755	0.915	0.767	0.0160096
Sptlc2	4.95921e-07	0.0659355	0.299	0.081	0.0160108
Coa3	4.97129e-07	-0.0530153	0.94	0.744	0.0160498
Noc2l	4.97258e-07	-0.0128764	0.786	0.535	0.016054
Khdc4	4.97413e-07	-0.13279	0.427	0.372	0.016059
Txndc17	4.99522e-07	0.0634592	0.829	0.535	0.0161271
Inha	4.99858e-07	-0.0265013	0.504	0.314	0.0161379
Nap1l4	5.00577e-07	-0.0871664	0.838	0.651	0.0161611
Ddhd2	5.02815e-07	-0.0272471	0.556	0.337	0.0162334
Gga3	5.03305e-07	-0.0591	0.718	0.535	0.0162492
Tm9sf3	5.05086e-07	0.0752796	0.949	0.686	0.0163067
Tmem35a	5.05453e-07	0.0552769	0.675	0.384	0.0163185
Tnfrsf19	5.05474e-07	-0.0470314	0.402	0.244	0.0163192
Foxg1	5.06045e-07	0.0408529	0.957	0.709	0.0163377
Cops2	5.06509e-07	-0.0733701	0.701	0.523	0.0163527
Ramp3	5.06778e-07	-0.0170537	0.436	0.244	0.0163613
Msmo1	5.085e-07	0.00857619	0.744	0.488	0.0164169
Spop	5.10388e-07	-0.030401	0.889	0.663	0.0164779
Eef1akmt2	5.10426e-07	-0.00858331	0.376	0.198	0.0164791
Fxyd7	5.10433e-07	-0.27324	0.803	0.767	0.0164793
Fam189b	5.11941e-07	-0.0661704	0.564	0.419	0.016528
Pank4	5.12228e-07	0.0150736	0.479	0.244	0.0165373
Fcho1	5.14267e-07	0.113616	0.838	0.523	0.0166031
Ralgps2	5.15426e-07	0.0252149	0.462	0.209	0.0166405
2900052N01Rik	5.15627e-07	-0.165052	0.658	0.605	0.016647
Pgm1	5.15952e-07	0.0644664	0.718	0.43	0.0166575
Tpst2	5.1675e-07	-0.00948018	0.547	0.337	0.0166833
Ccdc91	5.16929e-07	-0.0179369	0.385	0.221	0.016689
Dcaf15	5.17064e-07	0.0345642	0.444	0.209	0.0166934
Kdm5a	5.17108e-07	0.0793583	0.444	0.174	0.0166948
Ide	5.17231e-07	0.0703808	0.607	0.314	0.0166988
Cdkl5	5.18076e-07	-0.0889075	0.769	0.581	0.0167261
Zdhhc13	5.18938e-07	-0.0716912	0.299	0.198	0.0167539
Minar2	5.20051e-07	-0.0272163	0.444	0.256	0.0167898
Rnaseh2b	5.21792e-07	-0.0644789	0.231	0.151	0.0168461
Fam91a1	5.23473e-07	0.0535213	0.615	0.326	0.0169003
Glcci1	5.23848e-07	0.135662	0.615	0.279	0.0169124
Gatad1	5.23971e-07	-0.0987714	0.769	0.593	0.0169164
St3gal3	5.24318e-07	0.0454781	0.513	0.256	0.0169276
Nras	5.27218e-07	0.0763164	0.504	0.221	0.0170212
Gpt2	5.2827e-07	0.0412996	0.667	0.395	0.0170552
Arfgef3	5.28296e-07	0.02502	0.735	0.477	0.017056
Prpsap1	5.28634e-07	0.112962	0.692	0.372	0.0170669
Rnf145	5.28858e-07	0.101396	0.812	0.5	0.0170742
Isoc1	5.29136e-07	0.00541483	0.419	0.209	0.0170832
Mrpl14	5.30704e-07	0.0582116	0.744	0.453	0.0171338
Abhd2	5.30711e-07	0.053026	0.564	0.302	0.017134
Slitrk3	5.36551e-07	-0.0428482	0.419	0.267	0.0173225
Limk2	5.38146e-07	0.0358176	0.701	0.442	0.0173741
Miga1	5.3883e-07	-0.00855038	0.598	0.384	0.0173961
Klf5	5.40629e-07	0.0156849	0.239	0.081	0.0174542
Slk	5.40721e-07	-0.0521714	0.65	0.442	0.0174572
Comt	5.41146e-07	-0.0709759	0.838	0.616	0.0174709
Rnf157	5.41399e-07	0.14052	0.889	0.581	0.0174791
Slc50a1	5.42044e-07	0.0407962	0.581	0.314	0.0174999
Cldn10	5.43246e-07	-0.0113525	0.684	0.43	0.0175387
Ptges3	5.44128e-07	-0.0139325	0.889	0.64	0.0175672
Dhx15	5.48354e-07	0.0356663	0.803	0.535	0.0177036
Parva	5.48811e-07	-0.121675	0.291	0.256	0.0177184
Btbd3	5.50163e-07	-0.0961723	0.726	0.535	0.017762
Pfkfb2	5.51043e-07	0.118371	0.359	0.081	0.0177904
Cdc42ep4	5.51177e-07	0.00565326	0.41	0.198	0.0177947
Spcs3	5.51838e-07	0.161703	0.735	0.372	0.0178161
Adgrg1	5.52833e-07	-0.142205	0.701	0.558	0.0178482
Pclo	5.53451e-07	0.102109	0.846	0.547	0.0178682
Dlx6	5.53614e-07	0.0817881	0.453	0.186	0.0178734
Map2k4	5.53906e-07	-0.051255	0.769	0.535	0.0178828
Pef1	5.53955e-07	0.0348098	0.829	0.558	0.0178844
Scg3	5.54364e-07	-0.0639073	0.949	0.779	0.0178976
Ergic2	5.54852e-07	0.102629	0.487	0.198	0.0179134
Apopt1	5.55593e-07	-0.0122566	0.581	0.349	0.0179373
Zfyve19	5.55622e-07	0.0154405	0.342	0.128	0.0179383
Armc1	5.55864e-07	0.135677	0.752	0.419	0.0179461
Mcf2l	5.56506e-07	-0.0187636	0.846	0.605	0.0179668
Man1c1	5.58596e-07	0.0330477	0.504	0.267	0.0180343
Fam160b2	5.58804e-07	0.0109052	0.385	0.198	0.018041
Mrpl13	5.59025e-07	-0.0548719	0.726	0.535	0.0180481
Mcrs1	5.60693e-07	-0.122048	0.735	0.593	0.018102
Yipf1	5.62399e-07	0.00780554	0.658	0.419	0.0181571
Gfod1	5.62972e-07	-0.069178	0.675	0.488	0.0181756
Zfp771	5.63525e-07	-0.10006	0.829	0.651	0.0181934
Aida	5.63827e-07	-0.0455052	0.513	0.36	0.0182031
Pex2	5.64331e-07	0.0155785	0.462	0.244	0.0182194
Pcx	5.65147e-07	0.0433768	0.718	0.43	0.0182458
Leprotl1	5.70824e-07	0.0023814	0.752	0.488	0.018429
Fgfr3	5.72302e-07	0.0258147	0.812	0.547	0.0184768
Aftph	5.73326e-07	0.114112	0.726	0.407	0.0185098
Psma7	5.73385e-07	0.0540376	0.974	0.744	0.0185117
Mark1	5.7442e-07	0.0489991	0.778	0.5	0.0185452
Slc6a9	5.75038e-07	0.0649551	0.513	0.244	0.0185651
Stk19	5.7555e-07	0.0169771	0.658	0.407	0.0185816
Aak1	5.77176e-07	0.101092	0.983	0.756	0.0186341
Tsen15	5.77436e-07	0.0442467	0.513	0.256	0.0186425
Arl4d	5.79362e-07	0.107046	0.675	0.349	0.0187047
Zranb1	5.80303e-07	0.0943164	0.59	0.279	0.0187351
Gramd4	5.8132e-07	0.0805127	0.479	0.209	0.0187679
Mtmr3	5.83188e-07	-0.118218	0.564	0.43	0.0188282
Eif3d	5.83477e-07	0.0573102	0.846	0.547	0.0188376
Brwd1	5.84024e-07	0.0872475	0.667	0.372	0.0188552
Pygm	5.85358e-07	0.0252017	0.419	0.209	0.0188983
Dhdds	5.86195e-07	-0.0580205	0.564	0.395	0.0189253
Rmnd1	5.87596e-07	0.024844	0.436	0.221	0.0189705
Ppm1e	5.89472e-07	-0.0342934	0.607	0.419	0.0190311
Immt	5.90018e-07	0.117092	0.855	0.547	0.0190487
Zc3h4	5.90762e-07	0.0904387	0.444	0.174	0.0190728
G6pc3	5.91505e-07	-0.060844	0.487	0.326	0.0190967
Snd1	5.92686e-07	-0.00405634	0.547	0.337	0.0191349
Rab2b	5.92902e-07	0.0128557	0.368	0.186	0.0191418
Washc2	5.94585e-07	0.0356065	0.658	0.395	0.0191962
Alad	5.96272e-07	-0.231797	0.385	0.407	0.0192507
Dctn4	5.9727e-07	-0.0117949	0.718	0.5	0.0192829
Ppia	5.98086e-07	-0.163076	1	1	0.0193092
Scoc	5.99333e-07	0.162281	0.932	0.64	0.0193495
Ddx25	6.00555e-07	0.0645729	0.573	0.279	0.0193889
Arid1a	6.00591e-07	0.102495	0.769	0.453	0.0193901
Rap1gds1	6.00797e-07	0.0676113	0.974	0.756	0.0193967
Cnnm1	6.02612e-07	0.119875	0.615	0.291	0.0194553
Gtf2h1	6.04824e-07	0.0845465	0.538	0.256	0.0195267
Slc25a44	6.05419e-07	0.074746	0.658	0.36	0.0195459
Naa15	6.06664e-07	-0.0752292	0.462	0.302	0.0195862
Ubac2	6.07117e-07	0.011067	0.59	0.36	0.0196008
Exoc4	6.07258e-07	-0.0141042	0.479	0.267	0.0196053
Mrpl58	6.07623e-07	0.0307054	0.786	0.512	0.0196171
Prcc	6.08705e-07	0.054535	0.342	0.116	0.019652
Oxa1l	6.09212e-07	-0.0142365	0.658	0.43	0.0196684
Spata2	6.0999e-07	0.0174184	0.53	0.302	0.0196935
Ackr1	6.13055e-07	-0.00216228	0.504	0.302	0.0197925
Trappc12	6.13946e-07	0.0616931	0.786	0.477	0.0198212
Irak1bp1	6.14509e-07	-0.132969	0.598	0.465	0.0198394
Smim20	6.16763e-07	0.0914201	0.556	0.256	0.0199122
Aacs	6.18175e-07	-0.0239019	0.35	0.186	0.0199578
Alkbh8	6.18699e-07	0.011292	0.376	0.174	0.0199747
Fbxl18	6.19706e-07	0.0204388	0.419	0.209	0.0200072
Ggps1	6.21231e-07	-0.0720395	0.436	0.314	0.0200564
Gorasp1	6.2143e-07	-0.0407405	0.308	0.174	0.0200629
Twsg1	6.22079e-07	0.0347792	0.427	0.198	0.0200838
Flot2	6.22783e-07	-0.0703271	0.769	0.581	0.0201065
Ankrd63	6.23615e-07	0.0735132	0.872	0.593	0.0201334
Pck2	6.28213e-07	-0.0795835	0.359	0.256	0.0202819
Ap3m1	6.2839e-07	0.0991602	0.564	0.256	0.0202876
Pycr2	6.29137e-07	-0.0893751	0.521	0.395	0.0203117
Rnasek	6.30149e-07	-0.281053	1	0.965	0.0203444
Snx14	6.30396e-07	0.0894664	0.513	0.221	0.0203523
Ptges2	6.30676e-07	0.0258736	0.607	0.349	0.0203614
Bud31	6.31554e-07	-0.0414304	0.744	0.523	0.0203897
Wrap73	6.33094e-07	-0.0571063	0.427	0.291	0.0204394
Mmgt1	6.33834e-07	0.0831258	0.419	0.151	0.0204633
Mycbp2	6.33879e-07	-0.0654205	0.906	0.698	0.0204648
Phf8	6.34952e-07	0.0633364	0.265	0.058	0.0204994
Bod1l	6.35543e-07	0.0645896	0.513	0.244	0.0205185
Zfp1	6.38008e-07	0.065924	0.385	0.14	0.0205981
Rxrg	6.38736e-07	0.0666696	0.436	0.174	0.0206216
BC023719	6.40673e-07	-0.0608469	0.376	0.267	0.0206841
Banp	6.40964e-07	-0.105238	0.496	0.372	0.0206935
Clasp2	6.41342e-07	-0.048629	0.769	0.57	0.0207057
Cdc42ep3	6.42059e-07	0.0481996	0.436	0.186	0.0207289
Rpl18	6.44547e-07	-0.217987	1	0.953	0.0208092
Gjc3	6.44699e-07	0.144705	0.419	0.116	0.0208141
Ak6	6.45355e-07	-0.113044	0.41	0.314	0.0208353
Cdc73	6.45416e-07	0.0572692	0.453	0.209	0.0208373
Ezh1	6.46123e-07	0.0629532	0.496	0.233	0.0208601
Dnm1l	6.46498e-07	0.19009	0.897	0.581	0.0208722
Pla2g6	6.48124e-07	0.0134412	0.368	0.186	0.0209247
Phldb1	6.48313e-07	0.0596805	0.709	0.419	0.0209308
Nr4a3	6.49677e-07	-0.099207	0.53	0.349	0.0209748
Rfng	6.52307e-07	-0.150389	0.59	0.5	0.0210597
Sdf2	6.5236e-07	-0.0162195	0.855	0.605	0.0210614
Fbrsl1	6.52594e-07	-0.0189254	0.53	0.314	0.021069
Oser1	6.52904e-07	0.0237166	0.402	0.186	0.021079
Zfr2	6.53839e-07	-0.0252226	0.393	0.233	0.0211092
Idh2	6.54793e-07	-0.0772812	0.581	0.419	0.02114
Pcgf3	6.56753e-07	0.0504574	0.496	0.233	0.0212033
Fam71e1	6.58699e-07	0.00911503	0.291	0.105	0.0212661
Usp12	6.59097e-07	0.0973465	0.538	0.244	0.0212789
Mrtfa	6.59991e-07	0.0393002	0.752	0.465	0.0213078
Casd1	6.60773e-07	0.0840993	0.701	0.395	0.0213331
Zfp580	6.62479e-07	-0.108887	0.453	0.349	0.0213881
Pde8b	6.62888e-07	0.103876	0.778	0.465	0.0214014
Ipo8	6.63784e-07	-0.113086	0.393	0.279	0.0214303
Gpr107	6.6477e-07	0.0634292	0.496	0.221	0.0214621
Nacc2	6.65333e-07	0.0852834	0.718	0.419	0.0214803
Znhit2	6.65866e-07	-0.0920699	0.496	0.36	0.0214975
Enpp4	6.66024e-07	0.15335	0.487	0.163	0.0215026
Pikfyve	6.66275e-07	0.0480136	0.41	0.163	0.0215107
Car10	6.66597e-07	-0.0554446	0.41	0.256	0.0215211
Mrpl51	6.67437e-07	-0.236093	0.829	0.733	0.0215482
Zfp598	6.67506e-07	0.145368	0.581	0.244	0.0215504
Vipas39	6.68005e-07	-0.0886291	0.521	0.407	0.0215665
Cisd2	6.68085e-07	0.0128596	0.624	0.36	0.0215691
Acss2	6.68841e-07	-0.0216046	0.419	0.244	0.0215935
Urm1	6.7181e-07	0.0787295	0.581	0.291	0.0216894
Porcn	6.7204e-07	0.0211337	0.65	0.395	0.0216968
Rab8a	6.74686e-07	0.0871934	0.564	0.279	0.0217822
Aimp1	6.75258e-07	-0.0540225	0.761	0.547	0.0218007
Glyr1	6.75805e-07	0.0243711	0.872	0.616	0.0218184
Myl12a	6.79494e-07	0.0548991	0.675	0.384	0.0219375
Snhg4	6.81204e-07	-0.0541304	0.385	0.244	0.0219927
Tfpt	6.81799e-07	-0.0143158	0.41	0.256	0.0220119
Ptprs	6.83174e-07	0.0810523	0.974	0.744	0.0220563
Wapl	6.85236e-07	-0.00715748	0.444	0.233	0.0221228
Avpi1	6.86676e-07	0.0957645	0.675	0.36	0.0221693
Mettl22	6.87606e-07	0.0105396	0.427	0.209	0.0221993
Tmem64	6.87759e-07	0.0290325	0.513	0.279	0.0222043
Ubxn4	6.91099e-07	0.113046	0.658	0.337	0.0223121
Lrrc4	6.91729e-07	-0.022496	0.453	0.267	0.0223325
Cab39	6.92646e-07	0.00689672	0.812	0.547	0.0223621
Pianp	6.92724e-07	-0.138981	0.923	0.767	0.0223646
Ap1b1	6.93907e-07	0.0184191	0.932	0.698	0.0224028
Yrdc	6.94151e-07	-0.0653781	0.538	0.384	0.0224107
Dmxl1	6.94839e-07	-0.0692464	0.453	0.279	0.0224329
Rab5if	6.953e-07	-0.140491	0.872	0.733	0.0224478
Orc4	6.97106e-07	-0.0274611	0.615	0.407	0.0225061
Lrrc59	6.98279e-07	-0.000760811	0.675	0.419	0.0225439
Rnf170	6.98317e-07	0.0523687	0.462	0.198	0.0225452
Ngdn	7.00572e-07	-0.071895	0.462	0.314	0.022618
Tmem240	7.00969e-07	-0.00672546	0.607	0.384	0.0226308
Nup85	7.00983e-07	-0.0233824	0.504	0.314	0.0226312
Ppp2r5e	7.02485e-07	-0.0506889	0.47	0.314	0.0226797
Ccndbp1	7.06834e-07	-0.015235	0.761	0.5	0.0228201
Slc24a3	7.08556e-07	-0.165669	0.744	0.593	0.0228757
Smad1	7.1026e-07	-0.0775615	0.359	0.256	0.0229308
Siva1	7.11682e-07	-0.150911	0.504	0.384	0.0229767
Vat1l	7.11993e-07	0.129879	0.692	0.372	0.0229867
Hexim1	7.12073e-07	0.0176507	0.667	0.419	0.0229893
Selenon	7.12458e-07	0.0717945	0.308	0.081	0.0230017
Vps37b	7.13148e-07	0.00420284	0.547	0.326	0.023024
Fbxo11	7.13766e-07	0.0686247	0.855	0.57	0.0230439
Klf9	7.14091e-07	-0.111254	0.949	0.767	0.0230544
Nipsnap1	7.14818e-07	0.0592706	0.718	0.43	0.0230779
Scrn1	7.15525e-07	0.0249895	0.932	0.698	0.0231007
Coq4	7.15855e-07	0.108945	0.453	0.163	0.0231114
Spryd7	7.16806e-07	0.0613742	0.692	0.419	0.0231421
Cript	7.17172e-07	0.0366053	0.855	0.593	0.0231539
Palm	7.17681e-07	0.0224222	0.88	0.616	0.0231703
Zfp385a	7.17972e-07	0.00509929	0.667	0.419	0.0231797
Atp13a2	7.19057e-07	0.153642	0.906	0.605	0.0232147
Klhl26	7.19717e-07	-0.010382	0.556	0.326	0.0232361
Zfp667	7.19813e-07	-0.0668311	0.239	0.151	0.0232392
Slc35b1	7.2093e-07	0.0260935	0.744	0.488	0.0232752
Acin1	7.2169e-07	0.0122608	0.556	0.326	0.0232998
Pigk	7.2179e-07	0.120934	0.504	0.198	0.023303
Eif5	7.22581e-07	0.137569	0.966	0.709	0.0233285
Lrp8	7.23809e-07	0.0798526	0.402	0.14	0.0233682
Cyb561d2	7.24018e-07	0.00387135	0.359	0.186	0.0233749
Xk	7.24027e-07	-0.0793843	0.239	0.14	0.0233752
Add3	7.247e-07	0.0108335	0.701	0.453	0.0233969
Smpd3	7.26369e-07	0.0801402	0.846	0.547	0.0234508
Setbp1	7.28413e-07	-0.144402	0.205	0.198	0.0235168
Uba5	7.29207e-07	-0.107148	0.718	0.523	0.0235425
Pde4b	7.30146e-07	0.116876	0.846	0.535	0.0235728
Pygo1	7.30264e-07	0.132724	0.308	0.035	0.0235766
Wwp2	7.31706e-07	-0.0230096	0.427	0.233	0.0236231
Zfp952	7.32396e-07	0.0267822	0.222	0.058	0.0236454
Dazap2	7.34089e-07	0.00229546	0.923	0.698	0.0237001
Rab11b	7.35399e-07	-0.156259	0.983	0.849	0.0237423
Id1	7.3581e-07	-0.0238758	0.504	0.302	0.0237556
Mcm4	7.35986e-07	0.0669883	0.274	0.058	0.0237613
Garnl3	7.36345e-07	-0.0544489	0.427	0.256	0.0237729
Cog6	7.39159e-07	0.0635657	0.47	0.209	0.0238638
Selenoo	7.4117e-07	-0.0676082	0.359	0.233	0.0239287
Gtf3c2	7.42121e-07	0.0107627	0.538	0.314	0.0239594
Set	7.42412e-07	0.0531349	0.932	0.686	0.0239688
Gclc	7.43628e-07	0.0429172	0.598	0.337	0.024008
Grk6	7.44938e-07	-0.0411338	0.701	0.5	0.0240503
Sema4a	7.4528e-07	-0.0509796	0.479	0.314	0.0240614
Ccnl1	7.45797e-07	0.0991429	0.427	0.151	0.0240781
Psmc4	7.46264e-07	-0.0637506	0.812	0.593	0.0240931
Phip	7.46269e-07	0.0967982	0.513	0.209	0.0240933
Gcc2	7.50413e-07	0.0472914	0.538	0.279	0.0242271
Pitpnm2	7.51333e-07	-0.0858657	0.872	0.686	0.0242568
Cldnd1	7.53179e-07	0.0614975	0.598	0.314	0.0243164
H2afv	7.53945e-07	0.0669677	0.829	0.535	0.0243411
Sec11c	7.55754e-07	0.0709434	0.923	0.663	0.0243995
Hmgn3	7.56168e-07	-0.0222459	0.675	0.465	0.0244129
Ap3m2	7.56932e-07	0.114827	0.778	0.465	0.0244376
Trpm3	7.57207e-07	-0.0473746	0.462	0.302	0.0244464
Gmfb	7.57907e-07	0.0433992	0.897	0.64	0.024469
Chic1	7.59033e-07	0.0878377	0.47	0.198	0.0245054
Rraga	7.59919e-07	-0.040705	0.897	0.674	0.024534
Zfand2b	7.61859e-07	-0.0895216	0.436	0.267	0.0245966
Fuca1	7.62008e-07	0.0162425	0.573	0.326	0.0246014
Luc7l3	7.62882e-07	0.129345	0.855	0.547	0.0246296
Ctdspl	7.63268e-07	0.00428363	0.376	0.198	0.0246421
Ccdc127	7.64561e-07	-0.00604414	0.607	0.349	0.0246838
Hecw2	7.6643e-07	0.136453	0.444	0.14	0.0247442
Iscu	7.68578e-07	-0.128175	0.957	0.802	0.0248135
Rell2	7.69056e-07	-0.194984	0.803	0.709	0.024829
Taf11	7.70483e-07	4.48366e-05	0.701	0.453	0.024875
Cd63	7.71961e-07	-0.151585	0.795	0.663	0.0249228
Slc8a1	7.76098e-07	0.016862	0.692	0.442	0.0250563
Rspry1	7.76875e-07	0.00550314	0.316	0.14	0.0250814
Gid8	7.77501e-07	-0.0141559	0.547	0.337	0.0251016
2020-03-02	7.78295e-07	0.0159625	0.65	0.395	0.0251273
Pcdhb7	7.78418e-07	0.0480867	0.162	0.012	0.0251312
Ppp6r1	7.78661e-07	-0.0570922	0.769	0.558	0.0251391
Arsa	7.79391e-07	0.0728066	0.402	0.151	0.0251627
Prr3	7.81011e-07	0.0641329	0.41	0.163	0.025215
A430005L14Rik	7.81151e-07	-0.00927831	0.41	0.209	0.0252195
B630019K06Rik	7.8117e-07	-0.00160952	0.667	0.419	0.0252201
Frmpd3	7.81921e-07	0.0320677	0.291	0.105	0.0252443
Nav1	7.82278e-07	0.0167025	0.513	0.279	0.0252558
Sgsm1	7.82724e-07	-0.077096	0.658	0.453	0.0252703
Chuk	7.84151e-07	0.0767084	0.385	0.14	0.0253163
Ifngr2	7.88951e-07	-0.0154707	0.444	0.256	0.0254713
Rpl10-ps3	7.89145e-07	-0.0483193	0.402	0.233	0.0254776
Nono	7.89745e-07	0.0644482	0.812	0.512	0.0254969
Sap30bp	7.90452e-07	-0.0166039	0.658	0.419	0.0255197
Gng4	7.92059e-07	0.094362	0.496	0.209	0.0255716
Nexmif	7.93779e-07	0.056872	0.325	0.105	0.0256272
Stam2	7.94516e-07	0.060703	0.35	0.128	0.0256509
Gtpbp1	7.94552e-07	0.0463519	0.521	0.256	0.0256521
Acadvl	7.96002e-07	0.0918017	0.607	0.314	0.0256989
Tab3	7.96487e-07	0.0394634	0.239	0.058	0.0257146
Kazn	7.97003e-07	0.0561176	0.863	0.593	0.0257313
Baz1b	7.97978e-07	0.158627	0.718	0.372	0.0257627
Rab27b	8.00666e-07	0.0229702	0.291	0.105	0.0258495
Aars	8.00784e-07	0.00551858	0.846	0.616	0.0258533
Znfx1	8.01982e-07	-0.118611	0.513	0.395	0.025892
Kcnk3	8.02148e-07	0.0137596	0.342	0.151	0.0258973
Lonp2	8.02447e-07	-0.132222	0.718	0.57	0.025907
Crbn	8.03294e-07	-0.0764592	0.479	0.349	0.0259344
Bcap31	8.0382e-07	-0.0110279	0.812	0.57	0.0259513
Zswim6	8.05115e-07	0.157304	0.444	0.128	0.0259931
Ttc14	8.05246e-07	-0.0564239	0.479	0.337	0.0259974
Bcl7a	8.05685e-07	-0.0530767	0.632	0.43	0.0260115
Mkln1	8.06339e-07	0.0420895	0.624	0.349	0.0260327
Psma5	8.07821e-07	0.0617402	0.915	0.663	0.0260805
Aar2	8.13819e-07	0.0601428	0.658	0.384	0.0262741
Baz2a	8.14755e-07	-0.0148632	0.291	0.128	0.0263044
Fam193a	8.14977e-07	-0.0600145	0.376	0.233	0.0263115
Gm27032	8.15046e-07	0.115456	0.376	0.105	0.0263137
Sugp2	8.15186e-07	0.132111	0.632	0.302	0.0263183
Rock1	8.15237e-07	-0.0202139	0.316	0.14	0.0263199
Otof	8.15768e-07	-0.117128	0.538	0.407	0.0263371
Cys1	8.20212e-07	-0.0231569	0.171	0.07	0.0264805
Gmcl1	8.21523e-07	0.0314395	0.453	0.198	0.0265229
St6galnac6	8.22224e-07	0.0467214	0.684	0.395	0.0265455
Tbc1d13	8.2296e-07	0.070714	0.393	0.151	0.0265693
Cnot10	8.22981e-07	0.0553174	0.615	0.326	0.0265699
Strap	8.23373e-07	-0.107899	0.88	0.733	0.0265826
Ephb6	8.2471e-07	-0.0768389	0.376	0.256	0.0266258
Nme7	8.2547e-07	-0.318655	0.419	0.465	0.0266503
Zfand5	8.29803e-07	0.0774892	0.957	0.721	0.0267902
Lrrc10b	8.30283e-07	0.0151188	0.769	0.5	0.0268057
Jsrp1	8.3329e-07	0.0267691	0.368	0.163	0.0269028
Nxph1	8.33502e-07	0.146965	0.385	0.093	0.0269096
Slc35e3	8.34348e-07	-0.0115805	0.222	0.093	0.0269369
Trmt112	8.35061e-07	-0.127598	0.88	0.721	0.0269599
Hepacam	8.37332e-07	0.068163	0.769	0.465	0.0270333
Slc6a6	8.37412e-07	0.106786	0.684	0.372	0.0270359
Emg1	8.39238e-07	-0.0216153	0.641	0.419	0.0270948
C2cd5	8.40118e-07	0.15345	0.556	0.221	0.0271232
Zc2hc1a	8.41104e-07	-0.130854	0.453	0.395	0.0271551
Crkl	8.42722e-07	-0.0313393	0.402	0.233	0.0272073
Tm2d1	8.42883e-07	-0.0488315	0.752	0.547	0.0272125
Rab24	8.4351e-07	0.135653	0.838	0.523	0.0272327
Ehbp1	8.45139e-07	-0.0964086	0.419	0.326	0.0272853
Ddc	8.45746e-07	0.0443437	0.299	0.093	0.0273049
Ctc1	8.47788e-07	0.0674863	0.444	0.186	0.0273708
Prpf4b	8.49792e-07	0.0959029	0.615	0.314	0.0274355
Crcp	8.50553e-07	-0.00810337	0.393	0.221	0.0274601
Ssr3	8.57598e-07	0.107351	0.829	0.523	0.0276876
Fam217b	8.61099e-07	0.0358701	0.607	0.337	0.0278006
Setx	8.69462e-07	-0.0766585	0.504	0.314	0.0280706
Serf1	8.69881e-07	-0.0781508	0.538	0.395	0.0280841
2610008E11Rik	8.70868e-07	0.0477297	0.316	0.093	0.028116
4921524J17Rik	8.71146e-07	-0.0636414	0.291	0.163	0.0281249
Ech1	8.71907e-07	-0.0442128	0.863	0.651	0.0281495
Rab40b	8.73067e-07	0.0586778	0.641	0.36	0.028187
Uvrag	8.73327e-07	-0.12178	0.308	0.233	0.0281954
Rnps1	8.75826e-07	0.051522	0.923	0.663	0.028276
Chm	8.76643e-07	0.0610408	0.402	0.163	0.0283024
Tasp1	8.76956e-07	-0.0355146	0.376	0.221	0.0283125
Zfp688	8.80185e-07	-0.000557995	0.35	0.186	0.0284168
Rab34	8.8191e-07	-0.0459701	0.35	0.209	0.0284725
Exoc3	8.84343e-07	0.0697821	0.769	0.465	0.028551
Pak7	8.8454e-07	-0.0461996	0.248	0.14	0.0285574
Gcnt2	8.84698e-07	0.0572796	0.487	0.221	0.0285625
Tpgs2	8.86533e-07	-0.0176471	0.675	0.453	0.0286217
Elavl4	8.87555e-07	0.0322195	0.581	0.326	0.0286547
Myh14	8.87709e-07	0.084042	0.598	0.302	0.0286597
Zdhhc6	8.87758e-07	0.109965	0.385	0.116	0.0286613
Rab33b	8.87922e-07	0.0146784	0.325	0.128	0.0286665
Donson	8.89013e-07	0.0347516	0.239	0.058	0.0287018
Hif1a	8.89919e-07	0.134282	0.658	0.337	0.028731
Stau1	8.90687e-07	-0.0748983	0.547	0.395	0.0287558
Sel1l3	8.90987e-07	0.0118567	0.376	0.186	0.0287655
Lztfl1	8.91139e-07	0.0692494	0.504	0.221	0.0287704
Smim14	8.92175e-07	-0.193401	0.949	0.826	0.0288039
Rcan1	8.92475e-07	-0.0461719	0.615	0.43	0.0288136
Fance	8.96095e-07	-0.0587126	0.291	0.174	0.0289304
Polr2a	8.97914e-07	-0.0148574	0.564	0.36	0.0289892
Golga2	8.99978e-07	-0.153409	0.453	0.384	0.0290558
Mon1b	9.00133e-07	-0.000901132	0.325	0.128	0.0290608
Psmd9	9.04831e-07	-0.0918164	0.419	0.314	0.0292125
Dapk1	9.05564e-07	-0.0766136	0.718	0.547	0.0292361
Neurl1b	9.10093e-07	-0.0106762	0.453	0.244	0.0293824
Ythdf2	9.12586e-07	0.0871948	0.547	0.256	0.0294628
Vps33b	9.14008e-07	0.029011	0.274	0.081	0.0295087
Grk3	9.15747e-07	-0.00278177	0.504	0.302	0.0295649
Smad3	9.17033e-07	-0.0288872	0.59	0.384	0.0296064
Chid1	9.18271e-07	0.0410096	0.556	0.314	0.0296464
Sh2d5	9.21048e-07	0.22408	0.897	0.581	0.029736
Tmem47	9.21989e-07	0.223503	0.786	0.43	0.0297664
Srprb	9.23122e-07	-0.124397	0.444	0.337	0.029803
Cog8	9.254e-07	0.00347653	0.581	0.337	0.0298765
Ubxn2b	9.26934e-07	0.00132372	0.547	0.337	0.0299261
Arl4a	9.26975e-07	0.0223372	0.573	0.326	0.0299274
Rnf216	9.27542e-07	0.0694678	0.573	0.291	0.0299457
Zfp523	9.29248e-07	-0.0124799	0.487	0.291	0.0300008
Rpa3	9.30566e-07	0.0818584	0.35	0.105	0.0300433
Fcor	9.32382e-07	-0.139294	0.35	0.279	0.030102
Ppp2r3a	9.33216e-07	0.163569	0.385	0.081	0.0301289
Panx2	9.34054e-07	0.0465388	0.59	0.337	0.0301559
Tardbp	9.34868e-07	0.0754255	0.949	0.698	0.0301822
Kcnh3	9.36088e-07	0.0621291	0.915	0.64	0.0302216
Esrrg	9.36949e-07	0.0168013	0.291	0.105	0.0302494
Tspan12	9.39747e-07	0.0148929	0.265	0.093	0.0303397
Gm2a	9.4032e-07	0.0951948	0.615	0.314	0.0303582
Spats2	9.43229e-07	-0.000755288	0.393	0.221	0.0304521
Kcnt1	9.43783e-07	0.0284193	0.778	0.512	0.03047
Olig1	9.44867e-07	0.293547	0.897	0.581	0.030505
Suds3	9.45518e-07	0.131193	0.838	0.523	0.0305261
Rtn4rl1	9.46563e-07	-0.0813067	0.701	0.523	0.0305598
Lgals8	9.49262e-07	0.0747321	0.274	0.058	0.0306469
Orc6	9.5243e-07	0.120513	0.427	0.14	0.0307492
Bmyc	9.53998e-07	-0.209811	0.846	0.791	0.0307998
Neurod2	9.54231e-07	-0.0618136	0.376	0.279	0.0308073
Uxs1	9.54386e-07	0.000407889	0.419	0.233	0.0308123
Phlpp2	9.54673e-07	0.0811229	0.444	0.174	0.0308216
Atrn	9.54891e-07	0.156562	0.846	0.523	0.0308287
Ly6c1	9.55723e-07	-0.188978	0.615	0.488	0.0308555
Arap2	9.56646e-07	-0.0082363	0.521	0.302	0.0308853
Micu1	9.59316e-07	0.0474044	0.684	0.407	0.0309715
Grm1	9.60358e-07	0.0341107	0.427	0.209	0.0310052
Vps16	9.61878e-07	-0.0108619	0.59	0.36	0.0310542
Usp33	9.61883e-07	0.155919	0.829	0.5	0.0310544
Vstm2l	9.63104e-07	-0.248988	0.966	0.907	0.0310938
Insig1	9.63576e-07	0.106763	0.521	0.221	0.0311091
Uck1	9.66254e-07	-0.020301	0.487	0.279	0.0311955
Samd14	9.66916e-07	-0.104548	0.453	0.337	0.0312169
Mpnd	9.67564e-07	0.0636472	0.778	0.488	0.0312378
Tspan14	9.67662e-07	-0.0303198	0.402	0.221	0.031241
Lyrm2	9.69818e-07	-0.0790936	0.402	0.291	0.0313106
Lpin1	9.70144e-07	0.073677	0.35	0.116	0.0313211
2810455O05Rik	9.70474e-07	0.0421128	0.368	0.151	0.0313317
Taok3	9.7268e-07	0.0145782	0.376	0.186	0.031403
Psme1	9.7314e-07	-0.120897	0.658	0.523	0.0314178
B2m	9.73722e-07	0.010704	0.812	0.558	0.0314366
AW047730	9.75234e-07	-0.0236464	0.573	0.36	0.0314854
Mrps28	9.77063e-07	-0.0262839	0.538	0.337	0.0315445
Ibtk	9.78161e-07	-0.00287437	0.291	0.105	0.0315799
Lancl2	9.80181e-07	-0.0779209	0.59	0.43	0.0316452
Arc	9.82108e-07	-0.310322	0.855	0.837	0.0317074
Gkap1	9.85139e-07	0.0168311	0.427	0.186	0.0318052
Tsr2	9.85838e-07	-0.022505	0.632	0.419	0.0318278
Pfdn4	9.86135e-07	0.0248736	0.709	0.442	0.0318374
Ap1s2	9.87629e-07	0.0608091	0.855	0.57	0.0318856
Usp3	9.90546e-07	-0.00912411	0.427	0.233	0.0319798
Hivep3	9.90557e-07	0.0277828	0.479	0.233	0.0319801
Ube2v2	9.91592e-07	0.0403721	0.812	0.558	0.0320136
AU022252	9.91629e-07	-0.0028447	0.359	0.198	0.0320147
Dnajc4	9.92691e-07	0.0252901	0.359	0.163	0.032049
Plcl1	9.92947e-07	-0.0110247	0.453	0.267	0.0320573
Decr1	9.94008e-07	0.0470195	0.333	0.116	0.0320916
Vps26c	9.97562e-07	0.0191586	0.333	0.14	0.0322063
Golga3	1.00401e-06	-0.00586135	0.47	0.244	0.0324145
Birc2	1.00415e-06	0.108461	0.436	0.151	0.032419
Smad7	1.00503e-06	0.00793962	0.462	0.233	0.0324475
Ttll7	1.00654e-06	0.0275547	0.966	0.733	0.0324962
Vkorc1l1	1.00721e-06	0.060193	0.658	0.384	0.0325177
Fitm2	1.00726e-06	0.0360988	0.376	0.163	0.0325194
Erich3	1.00835e-06	0.114774	0.368	0.093	0.0325546
Lrrc1	1.01098e-06	0.140808	0.41	0.116	0.0326394
Mir9-3hg	1.01229e-06	0.110245	0.573	0.267	0.0326819
Dlk2	1.01303e-06	0.00230706	0.462	0.256	0.0327056
Anxa7	1.01417e-06	0.0386075	0.658	0.395	0.0327424
Dvl2	1.01662e-06	0.0701952	0.325	0.093	0.0328217
B3gat3	1.01788e-06	0.0273595	0.846	0.581	0.0328623
Pak3	1.02164e-06	-0.122431	0.667	0.535	0.0329835
Nek7	1.02244e-06	0.0801775	0.427	0.163	0.0330094
Ttyh2	1.02395e-06	0.12245	0.479	0.186	0.0330581
Tnks2	1.02549e-06	-0.0183983	0.786	0.558	0.0331079
Cd200	1.02714e-06	-0.0161801	0.65	0.407	0.0331613
Zswim7	1.02723e-06	-0.144604	0.462	0.337	0.0331641
Tbc1d22a	1.02871e-06	0.0147181	0.41	0.198	0.0332118
Pxdn	1.03119e-06	0.12535	0.462	0.163	0.0332919
Kcng1	1.03134e-06	-0.0625749	0.291	0.186	0.0332968
Ddit4	1.03326e-06	-0.206783	0.658	0.581	0.0333586
L3mbtl3	1.03378e-06	-0.081935	0.256	0.186	0.0333755
Togaram1	1.03777e-06	0.102903	0.538	0.244	0.0335045
Kcnq3	1.03826e-06	0.0900579	0.735	0.43	0.0335203
Psmg3	1.03932e-06	-0.0482401	0.402	0.233	0.0335544
Clic4	1.04115e-06	0.0588859	0.556	0.291	0.0336134
Dusp6	1.04286e-06	-0.189153	0.59	0.547	0.0336687
Tmem186	1.04307e-06	-0.0289838	0.239	0.116	0.0336755
Rad9a	1.0455e-06	0.0393882	0.248	0.07	0.0337539
Ythdc2	1.04636e-06	0.106467	0.325	0.07	0.0337818
Dr1	1.04964e-06	0.0866113	0.504	0.221	0.0338877
Pias1	1.05048e-06	0.0123096	0.581	0.36	0.0339148
Dhx29	1.05546e-06	-0.00650287	0.325	0.163	0.0340754
Sac3d1	1.05584e-06	-0.0678119	0.547	0.395	0.0340878
Rbm7	1.05922e-06	0.0440273	0.521	0.267	0.034197
Trrap	1.06552e-06	-0.0283922	0.684	0.465	0.0344002
Nat14	1.06646e-06	-0.00514878	0.906	0.674	0.0344307
Slc1a4	1.0667e-06	-0.0975169	0.581	0.419	0.0344384
Tmem256	1.06842e-06	-0.312518	0.94	0.93	0.0344941
Coq10b	1.06984e-06	0.0199461	0.487	0.244	0.0345397
Utp23	1.07026e-06	0.0363343	0.282	0.081	0.0345533
Wdr70	1.07363e-06	0.0153181	0.274	0.105	0.0346622
Gatd1	1.0747e-06	0.0675269	0.479	0.209	0.0346966
Tbr1	1.07512e-06	-0.057214	0.547	0.372	0.0347101
Rasal1	1.07855e-06	-0.0311057	0.521	0.349	0.034821
Rsrc1	1.0789e-06	0.0703989	0.436	0.186	0.0348322
Galnt16	1.07917e-06	0.0526408	0.872	0.593	0.0348409
Anp32a	1.08093e-06	-0.0818977	0.795	0.628	0.0348979
Iqsec3	1.08282e-06	0.073329	0.581	0.302	0.034959
Tppp3	1.08297e-06	-0.0216847	0.667	0.442	0.0349637
Dbx2	1.08402e-06	-0.0691516	0.487	0.314	0.0349977
Tmem161b	1.08748e-06	0.00862407	0.325	0.14	0.0351094
Rsu1	1.08863e-06	0.0398277	0.308	0.105	0.0351465
Stn1	1.08868e-06	-0.130272	0.308	0.267	0.035148
Alas1	1.08958e-06	0.00276161	0.65	0.407	0.035177
Timm10b	1.08962e-06	-0.0980524	0.88	0.698	0.0351784
Fndc3a	1.09101e-06	0.0265596	0.47	0.233	0.0352231
Sorcs2	1.09125e-06	-0.0281695	0.316	0.163	0.035231
Clstn2	1.09548e-06	-0.053955	0.53	0.349	0.0353677
Slc25a16	1.09556e-06	-0.00797579	0.376	0.198	0.0353702
Wbp1l	1.09681e-06	0.0657449	0.444	0.186	0.0354105
Cbr3	1.09758e-06	-0.133968	0.462	0.36	0.0354353
Thyn1	1.09798e-06	0.0172018	0.556	0.326	0.0354482
Olfml3	1.09855e-06	0.0648673	0.333	0.105	0.0354667
Cnksr2	1.09884e-06	0.0719398	0.829	0.535	0.0354761
Tacc1	1.10148e-06	-0.0202679	0.915	0.698	0.0355612
Cmss1	1.10441e-06	-0.0139622	0.402	0.244	0.0356558
Rps26	1.10462e-06	-0.229472	1	1	0.0356627
Dkk3	1.10545e-06	0.0218317	0.752	0.488	0.0356896
Ptcd2	1.10631e-06	0.0888133	0.573	0.279	0.0357171
Cdk2ap2	1.10872e-06	-0.0422033	0.564	0.36	0.035795
Mrpl57	1.11201e-06	0.0265335	0.846	0.581	0.0359013
Mthfr	1.11676e-06	0.0773579	0.342	0.105	0.0360545
Rhbdl3	1.11755e-06	-0.0227511	0.359	0.209	0.0360802
Mapkapk2	1.11834e-06	-0.0428584	0.368	0.221	0.0361056
Camk1	1.11933e-06	-0.0973444	0.675	0.523	0.0361375
Rpgr	1.11984e-06	0.0711045	0.402	0.14	0.0361541
Phpt1	1.12449e-06	-0.155002	0.667	0.581	0.0363042
Cry1	1.13026e-06	0.00279615	0.427	0.233	0.0364905
Zdhhc22	1.13047e-06	-0.0390215	0.479	0.291	0.0364971
Slitrk2	1.1305e-06	-0.00291857	0.368	0.198	0.0364981
Senp6	1.13434e-06	0.0293549	0.564	0.314	0.0366223
Yaf2	1.13657e-06	-0.0472606	0.701	0.512	0.036694
Mtch2	1.13794e-06	-0.0164824	0.863	0.64	0.0367383
Eif2b5	1.13966e-06	0.0962959	0.564	0.267	0.0367939
Ssr4	1.14013e-06	0.0433132	0.863	0.605	0.0368091
Pdcd5	1.14202e-06	-0.108524	0.923	0.767	0.03687
Fbxo8	1.1428e-06	0.0217348	0.393	0.186	0.0368954
St13	1.14782e-06	0.0822994	0.932	0.663	0.0370573
Stx7	1.14863e-06	-0.160741	0.786	0.628	0.0370834
Top1	1.14918e-06	-0.0401879	0.786	0.581	0.0371014
Trappc4	1.16039e-06	-0.111444	0.863	0.709	0.0374633
Fnbp4	1.16304e-06	0.00224788	0.359	0.186	0.0375488
Rps6kc1	1.16412e-06	-0.0282429	0.513	0.326	0.0375835
Tmx2	1.16552e-06	-0.0335614	0.983	0.802	0.0376288
AI597479	1.1674e-06	0.0574216	0.402	0.151	0.0376894
Chn2	1.17247e-06	0.0238767	0.692	0.43	0.0378532
Vps72	1.17388e-06	-0.118048	0.368	0.291	0.0378989
Iffo1	1.17431e-06	-0.0196108	0.487	0.314	0.0379127
Hmgcll1	1.17493e-06	0.061311	0.316	0.093	0.0379325
Slc25a36	1.17752e-06	-0.0460125	0.444	0.291	0.0380163
Fam131b	1.17961e-06	0.0614908	0.778	0.477	0.0380836
Zbtb7a	1.18171e-06	0.0849558	0.684	0.384	0.0381517
D8Ertd738e	1.18282e-06	-0.143479	0.957	0.826	0.0381874
Trpm7	1.18467e-06	-0.0994985	0.462	0.36	0.038247
Trappc9	1.18876e-06	-0.0845912	0.607	0.442	0.0383791
Ncoa2	1.19234e-06	0.053486	0.658	0.395	0.0384946
Kcnj10	1.19329e-06	0.0627565	0.872	0.593	0.0385252
Ppp1r37	1.1952e-06	-0.0317794	0.752	0.523	0.0385869
Rufy2	1.19709e-06	-0.0248951	0.436	0.267	0.0386481
Zfp746	1.20039e-06	0.0499103	0.368	0.14	0.0387544
Riok2	1.20324e-06	0.0145482	0.308	0.128	0.0388466
Slc4a3	1.20574e-06	0.0559008	0.855	0.581	0.0389273
Mgat4b	1.20719e-06	-0.0573144	0.675	0.488	0.0389742
Carm1	1.20741e-06	-0.0146036	0.556	0.349	0.0389814
Rbm12b1	1.21336e-06	0.00244806	0.222	0.081	0.0391733
Ankrd16	1.21555e-06	-0.020429	0.282	0.14	0.0392442
Tecpr1	1.22403e-06	0.0539098	0.684	0.407	0.0395179
Mpped1	1.22786e-06	-0.0195493	0.675	0.43	0.0396414
Erlin2	1.22931e-06	0.0557786	0.444	0.198	0.0396883
Man2a1	1.23444e-06	0.0386086	0.376	0.163	0.039854
Micu3	1.24081e-06	-0.0249669	0.718	0.5	0.0400595
Llph	1.24279e-06	0.0395386	0.786	0.512	0.0401234
Nudt16l1	1.24282e-06	0.0533982	0.761	0.477	0.0401244
Mvb12a	1.24438e-06	0.0667925	0.462	0.209	0.0401749
Zfp106	1.2449e-06	-0.0655285	0.778	0.57	0.0401917
Msl1	1.24888e-06	0.0210126	0.88	0.628	0.0403201
Rab12	1.24981e-06	-0.00722939	0.786	0.547	0.04035
Amer2	1.25262e-06	-0.0286099	0.658	0.442	0.0404409
Nat8f1	1.25424e-06	0.00416011	0.479	0.279	0.0404933
Abca1	1.26261e-06	0.033212	0.393	0.174	0.0407633
Tpgs1	1.26383e-06	0.0175051	0.846	0.605	0.0408026
Tctn2	1.26426e-06	-0.0275931	0.325	0.198	0.0408166
Ipo5	1.26463e-06	-0.0477267	0.778	0.581	0.0408285
Strn	1.26464e-06	0.152747	0.795	0.465	0.0408288
Twf1	1.27019e-06	0.155511	0.564	0.233	0.0410082
Coa5	1.27219e-06	-0.0131531	0.701	0.465	0.0410726
D630045J12Rik	1.28204e-06	-0.00537674	0.427	0.209	0.0413906
Rc3h2	1.28619e-06	0.153898	0.778	0.442	0.0415247
Map4k2	1.29821e-06	0.0226502	0.538	0.302	0.0419126
Ppm1d	1.30612e-06	-0.039582	0.333	0.209	0.0421681
Tmem230	1.3078e-06	-0.11679	0.47	0.326	0.0422223
Amfr	1.3079e-06	0.0374312	0.897	0.651	0.0422255
Eef1e1	1.30958e-06	-0.0012297	0.556	0.326	0.0422797
Poldip3	1.30959e-06	-0.0548619	0.581	0.384	0.0422802
Heatr5b	1.31317e-06	-0.0546948	0.35	0.221	0.0423957
Rbm3	1.31353e-06	0.0775501	0.932	0.674	0.0424075
Tenm2	1.31484e-06	0.0696608	0.496	0.221	0.0424496
Cpne2	1.31488e-06	-0.158868	0.231	0.256	0.0424508
Ext2	1.315e-06	-0.019116	0.513	0.337	0.0424547
Inpp5e	1.31702e-06	0.0622035	0.316	0.093	0.0425201
Kmt2a	1.31857e-06	0.0715784	0.624	0.349	0.04257
Zmynd19	1.31867e-06	-0.041602	0.402	0.244	0.0425733
Ubtf	1.31959e-06	0.040362	0.838	0.57	0.0426028
Lysmd1	1.31982e-06	-0.0972665	0.308	0.233	0.0426105
Slc6a11	1.32167e-06	0.0322315	0.65	0.384	0.0426702
Tmem9b	1.32306e-06	0.00420842	0.923	0.698	0.0427149
Ccnq	1.3232e-06	-0.0570478	0.419	0.256	0.0427196
Prkcd	1.32434e-06	-0.0597118	0.675	0.5	0.0427562
Ak4	1.3276e-06	-0.0410333	0.299	0.163	0.0428615
Naxd	1.32902e-06	-0.00616494	0.735	0.5	0.0429073
Cct4	1.33053e-06	0.0500867	0.915	0.663	0.042956
Grpel1	1.33069e-06	-0.105436	0.803	0.64	0.0429614
Txn1	1.33234e-06	-0.183194	0.906	0.767	0.0430147
Rpp14	1.33411e-06	0.00844611	0.496	0.267	0.0430716
Ifrd1	1.33418e-06	-0.0245361	0.564	0.349	0.0430739
Plbd2	1.33611e-06	-0.0709483	0.513	0.349	0.0431364
Sf3a1	1.33871e-06	0.0328198	0.718	0.465	0.0432201
Ubqln4	1.33947e-06	0.00965688	0.675	0.419	0.0432449
Btbd9	1.34153e-06	-0.0404052	0.496	0.349	0.0433112
Rwdd4a	1.34317e-06	-0.0748933	0.316	0.221	0.0433643
Ext1	1.34398e-06	-0.00310942	0.368	0.174	0.0433903
Capn2	1.34415e-06	-0.0389746	0.436	0.256	0.0433958
Nagk	1.34537e-06	0.127909	0.607	0.291	0.0434353
2410131K14Rik	1.34657e-06	-0.0329716	0.393	0.233	0.0434741
Lgmn	1.34837e-06	0.106506	0.906	0.616	0.0435322
Herc2	1.34987e-06	0.0347548	0.752	0.477	0.0435804
Micall1	1.35025e-06	-0.0288651	0.333	0.174	0.0435928
Mto1	1.35225e-06	-0.029613	0.35	0.186	0.0436575
Borcs8	1.35435e-06	-0.00250578	0.65	0.43	0.043725
Lamtor2	1.35712e-06	-0.162617	0.846	0.733	0.0438147
Lrrtm2	1.3578e-06	-0.00920308	0.59	0.372	0.0438365
Slc44a1	1.36348e-06	0.282549	0.744	0.384	0.0440198
Irgq	1.36602e-06	0.0993238	0.735	0.43	0.0441021
Celf5	1.36754e-06	0.222042	0.957	0.698	0.0441511
Prr14	1.37194e-06	0.0121787	0.359	0.174	0.0442932
Glg1	1.37793e-06	-0.00329968	0.282	0.116	0.0444864
Fam13c	1.37816e-06	-0.0687193	0.436	0.302	0.0444938
Csnk1g2	1.37905e-06	-0.0816025	0.838	0.663	0.0445228
Terf2	1.37934e-06	0.0313719	0.427	0.209	0.0445319
Zfp532	1.38039e-06	0.052882	0.538	0.279	0.0445658
Ndel1	1.38525e-06	-0.0983541	0.786	0.581	0.0447227
B4galt6	1.38691e-06	0.0410943	0.872	0.605	0.0447764
Epha7	1.38943e-06	0.0596085	0.521	0.256	0.0448578
Per1	1.39089e-06	-0.00392571	0.821	0.581	0.044905
Rasal2	1.39997e-06	-0.0844458	0.385	0.279	0.0451981
Atp8b2	1.40128e-06	0.0812409	0.564	0.267	0.0452402
Med25	1.40614e-06	-0.0701189	0.701	0.523	0.0453971
Abcb8	1.40664e-06	-0.00156265	0.496	0.279	0.0454132
Cptp	1.40875e-06	0.100108	0.41	0.14	0.0454815
Eef1d	1.40962e-06	0.044059	0.923	0.674	0.0455095
Rrs1	1.41408e-06	0.0672727	0.376	0.14	0.0456535
Grsf1	1.41574e-06	0.0810753	0.761	0.453	0.0457073
Thrap3	1.4184e-06	-0.0176199	0.692	0.477	0.0457931
Dld	1.42351e-06	0.0280264	0.863	0.616	0.0459579
Mdga2	1.42465e-06	0.140019	0.427	0.128	0.0459949
Csnk1a1	1.42764e-06	0.196375	0.957	0.698	0.0460915
Zmynd8	1.42776e-06	0.00964558	0.718	0.477	0.0460953
Rbfox1	1.43016e-06	0.105787	0.65	0.337	0.0461728
Klf3	1.43484e-06	0.0339954	0.342	0.128	0.0463237
Chrna4	1.43771e-06	-0.0916445	0.342	0.267	0.0464166
Magee1	1.44017e-06	0.108426	0.897	0.616	0.0464959
Adam22	1.44137e-06	0.0579438	0.872	0.605	0.0465347
Slc25a28	1.44538e-06	-0.0549843	0.427	0.267	0.046664
Atxn7l3b	1.44618e-06	-0.0520875	0.906	0.698	0.0466899
Fundc1	1.44712e-06	-0.0324084	0.504	0.302	0.0467203
Nova2	1.44763e-06	-0.17099	0.65	0.57	0.0467367
Terf2ip	1.45211e-06	-0.176587	0.615	0.535	0.0468814
Emc3	1.45397e-06	-0.0517018	0.744	0.547	0.0469414
Rnf130	1.45599e-06	0.140304	0.863	0.558	0.0470066
Mipep	1.45755e-06	0.0786597	0.444	0.186	0.047057
Psmd14	1.46129e-06	0.0624137	0.889	0.628	0.0471779
Eid2b	1.46173e-06	-0.000444149	0.316	0.151	0.0471919
Gas6	1.46485e-06	0.101439	0.701	0.384	0.0472926
Wdr45	1.46542e-06	0.00608625	0.547	0.337	0.047311
Lrrfip2	1.46959e-06	-0.0416034	0.427	0.267	0.0474457
Chpt1	1.47315e-06	-0.0289518	0.462	0.267	0.0475606
Hspa4l	1.47625e-06	-0.0366168	0.846	0.616	0.0476608
Dcaf12	1.477e-06	0.132859	0.538	0.221	0.047685
Rabl6	1.48012e-06	-0.0869679	0.838	0.651	0.0477857
Pde6d	1.48288e-06	-0.0986778	0.675	0.512	0.0478749
Camk4	1.48455e-06	-0.00842103	0.444	0.244	0.0479287
Grin2b	1.4848e-06	0.231594	0.846	0.512	0.0479367
Gfra2	1.48551e-06	-0.0915857	0.376	0.291	0.0479596
Ap3b1	1.49067e-06	-0.00825963	0.47	0.279	0.0481264
Ocrl	1.49185e-06	-0.14242	0.504	0.395	0.0481644
Rpn1	1.49314e-06	0.0272454	0.906	0.674	0.0482059
Vrk1	1.49354e-06	0.139326	0.393	0.093	0.048219
Ccnc	1.49846e-06	0.125249	0.419	0.128	0.0483779
Scd1	1.50389e-06	0.111851	0.897	0.616	0.0485532
Rnf123	1.5041e-06	-0.130001	0.504	0.453	0.0485599
Rab11a	1.51679e-06	0.02466	0.906	0.663	0.0489696
C1galt1c1	1.51921e-06	0.0606386	0.53	0.256	0.0490476
Ost4	1.5194e-06	-0.25065	0.88	0.837	0.0490538
Derl2	1.52104e-06	0.0728595	0.496	0.221	0.0491067
Wdr36	1.52498e-06	-0.0255246	0.239	0.105	0.0492338
Tubb2b	1.52841e-06	-0.0696088	0.744	0.523	0.0493448
Fam169a	1.52891e-06	-0.0213868	0.479	0.291	0.0493608
Aamdc	1.53586e-06	0.0111957	0.667	0.43	0.0495852
Epc2	1.53692e-06	0.104962	0.538	0.244	0.0496194
Rhbdl1	1.5404e-06	0.0541183	0.692	0.407	0.0497318
Ehd1	1.54325e-06	-0.0508765	0.632	0.43	0.0498238
Letmd1	1.54516e-06	0.0913828	0.607	0.302	0.0498856
Tyrobp	1.54565e-06	-0.0494712	0.709	0.5	0.0499012
Alg2	1.5469e-06	0.0191031	0.778	0.523	0.0499416
Kifc3	1.54886e-06	-0.0417301	0.453	0.291	0.0500051
Sephs2	1.55073e-06	0.0408318	0.453	0.209	0.0500654
Acp6	1.55084e-06	0.0533229	0.35	0.128	0.0500689
Kcna5	1.55179e-06	-0.0308728	0.444	0.267	0.0500995
Cinp	1.55418e-06	-0.0381128	0.615	0.419	0.0501766
Osbpl8	1.55858e-06	0.108302	0.923	0.651	0.0503186
Eif3h	1.55979e-06	-0.0171522	0.966	0.779	0.0503577
Mamld1	1.57086e-06	0.0603925	0.496	0.244	0.0507153
Zfp30	1.57575e-06	-0.0395902	0.205	0.116	0.0508732
Reep1	1.57577e-06	0.0885816	0.701	0.395	0.0508737
Zmat3	1.57807e-06	0.0999585	0.786	0.477	0.0509481
Nup88	1.5791e-06	-0.00352856	0.573	0.337	0.0509812
Klhl7	1.57923e-06	0.0126212	0.641	0.395	0.0509855
Rars	1.58151e-06	-0.0353306	0.47	0.279	0.0510589
Bckdk	1.58188e-06	-0.0822838	0.504	0.326	0.051071
Bysl	1.58332e-06	-0.0721227	0.41	0.291	0.0511176
Ptprt	1.58424e-06	0.046685	0.607	0.349	0.0511473
Vma21	1.58637e-06	-0.0462742	0.632	0.407	0.0512159
Cacng7	1.58764e-06	-0.0245751	0.427	0.244	0.0512569
Pkd2	1.58824e-06	0.0450291	0.376	0.163	0.0512764
Kmt2e	1.58829e-06	0.0721644	0.675	0.384	0.0512779
4931428F04Rik	1.58965e-06	-0.108243	0.256	0.221	0.0513219
Sars	1.59289e-06	0.0188176	0.94	0.709	0.0514264
Mast1	1.59484e-06	-0.0425376	0.487	0.337	0.0514893
Car7	1.60238e-06	-0.00537024	0.325	0.163	0.0517329
Csnk1g3	1.60267e-06	-0.0127125	0.615	0.384	0.0517422
Mfsd14b	1.60697e-06	0.0628376	0.59	0.314	0.0518809
Ilkap	1.60797e-06	0.0262003	0.701	0.43	0.0519132
Arfgap1	1.61028e-06	0.0273348	0.65	0.395	0.051988
Ptprg	1.61369e-06	0.0813805	0.496	0.221	0.0520981
Prkar2a	1.61534e-06	-0.0471352	0.462	0.267	0.0521512
Ddi2	1.61617e-06	-0.0931411	0.479	0.372	0.0521781
Armc9	1.61894e-06	-0.0521032	0.316	0.198	0.0522675
Carhsp1	1.62085e-06	0.0806201	0.838	0.535	0.0523291
Vrk3	1.6278e-06	0.0976052	0.547	0.256	0.0525534
Rxra	1.62957e-06	-0.0365154	0.333	0.198	0.0526107
Sh3rf3	1.63209e-06	0.108904	0.325	0.07	0.0526922
Tbc1d20	1.63503e-06	-0.0419425	0.624	0.442	0.0527869
Cdk13	1.63536e-06	-0.0185717	0.427	0.267	0.0527975
Cntn2	1.63613e-06	0.1643	0.752	0.419	0.0528224
Arhgef11	1.64199e-06	-0.0324912	0.385	0.233	0.0530115
Rabif	1.6425e-06	0.0500772	0.385	0.151	0.053028
Sqle	1.64669e-06	0.0767593	0.521	0.244	0.0531634
Taz	1.64967e-06	0.0412127	0.444	0.209	0.0532596
Yy1	1.65213e-06	-0.0386458	0.778	0.57	0.0533389
Arhgef3	1.65746e-06	0.0836784	0.641	0.349	0.053511
Sik3	1.66082e-06	0.0459972	0.957	0.721	0.0536196
Btrc	1.66397e-06	-0.0190129	0.538	0.337	0.0537213
Arrb2	1.66578e-06	0.0500362	0.53	0.267	0.0537796
Mrpl9	1.66711e-06	0.00820626	0.487	0.256	0.0538227
Map2k5	1.6699e-06	0.0546665	0.504	0.244	0.0539126
H2afy2	1.6742e-06	0.00715389	0.376	0.186	0.0540514
Rtraf	1.67457e-06	-0.0515728	0.897	0.686	0.0540636
Ttc7b	1.67588e-06	-0.0366274	0.821	0.581	0.0541059
Mbd2	1.67719e-06	-0.0847202	0.632	0.465	0.0541482
Adgra1	1.67769e-06	-0.0204373	0.547	0.349	0.0541641
Arhgef7	1.68167e-06	-0.00977306	0.692	0.477	0.0542928
Actr1b	1.68176e-06	-0.0850294	0.974	0.826	0.0542955
Nsd3	1.68184e-06	0.0954055	0.607	0.314	0.0542982
Mrps17	1.68413e-06	-0.0157756	0.821	0.605	0.0543722
Tom1	1.68456e-06	0.0355486	0.444	0.221	0.0543859
Ankrd34a	1.68539e-06	-0.0546622	0.53	0.337	0.0544127
Spns1	1.68574e-06	-0.043569	0.624	0.395	0.0544243
Nck1	1.68624e-06	-0.0239271	0.402	0.244	0.0544402
F8a	1.69037e-06	0.0160951	0.513	0.291	0.0545737
Ppp1r7	1.699e-06	0.12138	0.897	0.616	0.0548521
F3	1.69929e-06	-0.00871439	0.479	0.267	0.0548616
Dbpht2	1.70551e-06	0.0358756	0.778	0.523	0.0550624
Alg14	1.71111e-06	0.0439112	0.393	0.151	0.0552432
Afg3l2	1.71351e-06	0.0357246	0.709	0.442	0.0553208
Tmem107	1.71544e-06	-0.0171347	0.333	0.174	0.0553831
Eif2s1	1.71615e-06	-0.0522327	0.564	0.395	0.0554061
Yipf5	1.71739e-06	0.0566322	0.632	0.36	0.0554458
Sybu	1.72318e-06	0.0172755	0.718	0.465	0.0556328
Plekhf2	1.72708e-06	-0.034947	0.248	0.128	0.0557588
Pten	1.72738e-06	0.063439	0.829	0.547	0.0557686
Ankrd11	1.73019e-06	0.00973331	0.513	0.267	0.0558593
Emc4	1.73406e-06	-0.0139956	0.991	0.826	0.0559843
Ccnt1	1.73636e-06	0.0435401	0.419	0.186	0.0560585
Mga	1.73856e-06	-0.0725095	0.368	0.244	0.0561294
2020-03-09	1.741e-06	-0.0375238	0.453	0.314	0.0562082
Eef1akmt1	1.74129e-06	-0.0497523	0.726	0.512	0.0562176
Rab30	1.7418e-06	-0.0372955	0.385	0.221	0.0562339
Inpp5k	1.74212e-06	0.0440723	0.496	0.256	0.0562443
Arglu1	1.74238e-06	0.00996236	0.889	0.651	0.0562527
Mrpl33	1.74311e-06	-0.000259964	0.88	0.64	0.0562763
Tmem242	1.74443e-06	0.00858186	0.684	0.43	0.0563188
Snhg3	1.74799e-06	0.146345	0.342	0.058	0.0564339
Dph3	1.74862e-06	-0.0675149	0.624	0.442	0.0564541
Chrnb2	1.7542e-06	-0.0912334	0.35	0.256	0.0566343
Adam10	1.75447e-06	-0.0435051	0.607	0.395	0.0566429
Fbxl15	1.75736e-06	-0.0683401	0.59	0.453	0.0567365
Trir	1.75764e-06	-0.200858	0.932	0.837	0.0567453
Prkaa1	1.76301e-06	-0.0121907	0.359	0.209	0.0569189
Myrip	1.77057e-06	-0.0283593	0.385	0.209	0.057163
Hnrnph1	1.77159e-06	0.144102	0.966	0.721	0.0571957
Pex3	1.77242e-06	0.0122772	0.308	0.14	0.0572225
E130309D02Rik	1.77345e-06	0.00230881	0.444	0.244	0.0572557
Xrn2	1.78622e-06	-0.0144539	0.521	0.326	0.0576682
Kti12	1.78958e-06	-0.0643665	0.291	0.186	0.0577765
Zfyve21	1.78996e-06	-0.0436143	0.385	0.244	0.0577887
Epha10	1.79e-06	-0.0221579	0.385	0.233	0.0577903
Cln8	1.79513e-06	0.0428586	0.359	0.151	0.0579557
Mta2	1.79514e-06	-0.105834	0.427	0.326	0.057956
Elfn2	1.79612e-06	-0.0494042	0.521	0.349	0.0579876
Klhdc10	1.79788e-06	0.0461383	0.59	0.337	0.0580445
Ndufv1	1.80419e-06	0.101891	1	0.826	0.0582483
Gipc1	1.807e-06	-0.016556	0.547	0.337	0.0583392
Sf3b4	1.80916e-06	-0.0224488	0.564	0.349	0.0584086
Plppr2	1.80952e-06	-0.0784568	0.786	0.616	0.0584205
Srsf10	1.80972e-06	-0.0110932	0.59	0.384	0.0584267
Gtf3c6	1.81246e-06	0.0466173	0.479	0.244	0.0585154
Rims2	1.81293e-06	-0.0742225	0.615	0.453	0.0585306
Wdr33	1.81373e-06	-0.13102	0.607	0.5	0.0585562
Lias	1.81577e-06	-0.000898741	0.47	0.279	0.0586223
Pip5k1a	1.82022e-06	0.00639791	0.573	0.349	0.0587659
Tle1	1.82494e-06	-0.092554	0.556	0.442	0.0589181
Cebpg	1.82864e-06	-0.00340175	0.444	0.256	0.0590377
Lysmd4	1.8287e-06	-0.0217874	0.513	0.326	0.0590395
Dedd2	1.83146e-06	0.121766	0.521	0.221	0.0591287
Erlec1	1.83529e-06	0.00518995	0.496	0.279	0.0592524
Bicdl1	1.83866e-06	0.0312713	0.479	0.244	0.0593613
Slc25a27	1.83947e-06	0.00422836	0.487	0.291	0.0593872
Cyld	1.83977e-06	0.0650462	0.949	0.709	0.0593969
Aptx	1.84374e-06	0.0330238	0.436	0.209	0.0595252
Amotl1	1.84627e-06	-0.126777	0.444	0.372	0.059607
Stambpl1	1.84914e-06	0.0663556	0.333	0.105	0.0596994
Gnl3	1.85e-06	-0.00121165	0.427	0.233	0.0597274
Mob1b	1.85131e-06	0.00892884	0.393	0.198	0.0597696
Lbh	1.85365e-06	0.00416701	0.402	0.198	0.0598451
Elmod3	1.86922e-06	-0.0466721	0.256	0.163	0.0603479
Rgs11	1.86946e-06	0.102239	0.41	0.14	0.0603555
Ssbp3	1.8751e-06	-0.0145896	0.838	0.605	0.0605376
Dcaf17	1.87561e-06	-0.139363	0.462	0.384	0.0605541
N4bp2l1	1.87815e-06	-0.0302953	0.359	0.209	0.0606359
Psmg2	1.88001e-06	-0.0366258	0.504	0.326	0.0606963
Arnt2	1.88084e-06	-0.0258207	0.812	0.581	0.0607228
Psmg4	1.88263e-06	-0.0269414	0.573	0.384	0.0607808
Unc5c	1.89637e-06	0.0634909	0.299	0.081	0.0612244
Mpped2	1.89857e-06	0.114154	0.496	0.198	0.0612954
Plcxd1	1.90672e-06	0.0546102	0.35	0.116	0.0615583
Ppp1r11	1.9076e-06	-0.121468	0.88	0.744	0.0615869
Klf13	1.91472e-06	-0.0761306	0.889	0.698	0.0618168
Slc35f4	1.9163e-06	0.00675897	0.308	0.128	0.0618678
Nudt11	1.91647e-06	0.0524737	0.632	0.372	0.0618731
Tex261	1.91839e-06	-0.0760734	0.359	0.221	0.0619353
2310022B05Rik	1.92007e-06	-0.0239316	0.675	0.43	0.0619896
Arhgap26	1.92022e-06	-0.0610229	0.726	0.535	0.0619943
Sltm	1.92178e-06	0.00482627	0.632	0.407	0.0620447
Gabrg2	1.92184e-06	-0.149455	0.803	0.663	0.0620466
Cacna1h	1.92458e-06	0.00619907	0.641	0.407	0.0621349
Dnajb14	1.93871e-06	0.112617	0.65	0.337	0.0625912
Atg2b	1.94516e-06	0.0742044	0.342	0.105	0.0627994
Zfp609	1.9509e-06	0.00122341	0.274	0.116	0.0629847
Tbcd	1.95574e-06	0.041242	0.487	0.244	0.0631411
Eri3	1.95778e-06	-0.0766289	0.957	0.779	0.063207
Taf1	1.95927e-06	0.0584023	0.598	0.337	0.063255
Ring1	1.96224e-06	-0.00266652	0.342	0.186	0.0633509
Bbs1	1.96566e-06	0.033039	0.325	0.128	0.0634614
Atxn7l3	1.96847e-06	-0.0870915	0.872	0.686	0.063552
Tgs1	1.96895e-06	-0.058838	0.342	0.221	0.0635675
Fam8a1	1.96923e-06	0.0848654	0.829	0.547	0.0635766
Camk1g	1.96924e-06	-0.156381	0.615	0.535	0.0635769
Txndc5	1.97039e-06	-0.0365369	0.53	0.326	0.063614
Fermt2	1.97305e-06	-0.0442102	0.538	0.36	0.0636998
Rmnd5a	1.97555e-06	0.0694481	0.863	0.593	0.0637807
Esco1	1.97829e-06	-0.0335266	0.256	0.14	0.0638689
Rexo4	1.9867e-06	0.118821	0.607	0.291	0.0641406
Snx32	1.98814e-06	0.0350212	0.675	0.395	0.0641871
Ttll12	1.99487e-06	0.0800595	0.325	0.093	0.0644045
Crlf2	2.00208e-06	0.00514202	0.427	0.209	0.064637
Ndufa10	2.00678e-06	0.26139	0.974	0.802	0.0647888
Kdsr	2.00703e-06	0.0932308	0.547	0.256	0.064797
Amz1	2.00875e-06	-0.0454753	0.35	0.233	0.0648524
Mon2	2.01892e-06	-0.0770661	0.65	0.488	0.0651809
Bcl2l1	2.02083e-06	-0.183434	0.821	0.721	0.0652424
Maco1	2.02234e-06	-0.0244072	0.564	0.372	0.0652911
Rasl10b	2.02372e-06	0.126969	1	0.826	0.0653359
Zfp617	2.02529e-06	-0.0243183	0.359	0.186	0.0653865
Abca2	2.02563e-06	0.0677553	0.974	0.756	0.0653976
Gab1	2.03182e-06	0.0336919	0.521	0.279	0.0655972
B9d2	2.0362e-06	0.0600126	0.624	0.36	0.0657386
Aagab	2.03922e-06	0.0494133	0.513	0.256	0.0658362
Tmpo	2.03965e-06	0.00554578	0.453	0.256	0.0658501
Jmjd4	2.03997e-06	0.0176728	0.205	0.047	0.0658605
Tgfb3	2.04902e-06	0.101492	0.231	0.012	0.0661525
Tor1aip2	2.05983e-06	0.0222939	0.556	0.302	0.0665015
Pcca	2.0614e-06	0.0194183	0.385	0.186	0.0665524
Snx27	2.06461e-06	0.0169837	0.735	0.488	0.066656
Dapk3	2.07131e-06	-0.142589	0.607	0.477	0.0668722
Dnajc27	2.07516e-06	0.0935547	0.658	0.36	0.0669965
Ubr4	2.0829e-06	-0.047765	0.812	0.605	0.0672464
Commd3	2.09039e-06	-0.0413108	0.752	0.57	0.0674882
Rgs19	2.09204e-06	0.000512459	0.376	0.186	0.0675417
Nr3c1	2.09862e-06	-0.0421234	0.709	0.512	0.067754
Sphk2	2.09985e-06	-0.100608	0.427	0.314	0.0677936
Pcna	2.10092e-06	0.138985	0.701	0.372	0.0678283
Zfp462	2.10232e-06	0.0129906	0.427	0.233	0.0678733
Nell1	2.10302e-06	0.079972	0.547	0.267	0.067896
Alg1	2.10498e-06	0.00882165	0.419	0.209	0.0679592
Naxe	2.10698e-06	0.0737633	0.795	0.5	0.0680238
Rev3l	2.11085e-06	0.0423939	0.325	0.116	0.068149
Pou2f1	2.11537e-06	0.0352511	0.256	0.081	0.0682947
Ulk2	2.11563e-06	-0.0107239	0.752	0.535	0.068303
Vps13c	2.12455e-06	0.0657512	0.402	0.163	0.0685912
Rrp12	2.12563e-06	0.0484801	0.41	0.186	0.068626
Bop1	2.15011e-06	0.0352909	0.607	0.36	0.0694162
Slc38a3	2.15494e-06	0.00682812	0.538	0.302	0.0695724
Usp47	2.15652e-06	0.0358371	0.675	0.43	0.0696233
Tmem183a	2.15709e-06	0.00533546	0.581	0.372	0.0696418
Kbtbd11	2.17049e-06	-0.0622977	0.641	0.465	0.0700743
Aasdhppt	2.17124e-06	0.0656085	0.53	0.267	0.0700985
Snrpd1	2.17214e-06	-0.131376	0.855	0.709	0.0701276
Sfxn3	2.17446e-06	0.0338271	0.846	0.593	0.0702025
Rnf41	2.17592e-06	0.111248	0.675	0.372	0.0702495
Oscp1	2.17598e-06	-0.0223693	0.436	0.256	0.0702516
Mical2	2.17682e-06	-0.0928288	0.667	0.535	0.0702787
Otud7a	2.18358e-06	-0.127356	0.308	0.256	0.070497
Ncor2	2.18743e-06	-0.101283	0.718	0.558	0.0706211
Cherp	2.19484e-06	-0.0664441	0.479	0.349	0.0708606
Cdc37	2.19534e-06	0.0284456	0.949	0.721	0.0708765
Zc3h18	2.19746e-06	0.124382	0.41	0.128	0.070945
Shoc2	2.20064e-06	0.0114185	0.427	0.209	0.0710478
Slc36a4	2.20425e-06	-0.0673658	0.41	0.291	0.0711644
Pheta1	2.20531e-06	0.0436449	0.316	0.116	0.0711985
Tram1l1	2.21029e-06	0.147758	0.547	0.233	0.0713591
Stard10	2.2123e-06	-0.107595	0.915	0.744	0.071424
Papss1	2.21443e-06	-0.0152593	0.675	0.43	0.0714929
Ift74	2.21874e-06	0.047886	0.402	0.174	0.0716322
Cacng4	2.21917e-06	0.0633544	0.632	0.349	0.071646
Tcf12	2.22412e-06	0.026742	0.427	0.209	0.0718058
Acvr2a	2.22516e-06	0.0114512	0.487	0.279	0.0718392
Kctd12	2.23187e-06	0.085493	0.769	0.465	0.0720561
Arpc4	2.23244e-06	-0.170136	0.812	0.686	0.0720744
Ap5m1	2.23265e-06	0.054904	0.274	0.07	0.072081
Mospd1	2.23425e-06	-0.00509673	0.231	0.081	0.0721329
Cenpb	2.24429e-06	0.0529598	0.838	0.57	0.0724569
Trpc4ap	2.24966e-06	0.0140451	0.855	0.593	0.0726302
Cd151	2.25721e-06	-0.0571389	0.274	0.163	0.0728742
Hist3h2ba	2.26181e-06	0.0155241	0.701	0.465	0.0730226
Tsen34	2.26631e-06	0.0196594	0.795	0.547	0.0731678
Lrrc3b	2.2676e-06	-0.00423905	0.274	0.116	0.0732095
Lrrc61	2.2686e-06	-0.0223854	0.325	0.163	0.0732416
Nipal3	2.26992e-06	0.0727695	0.752	0.465	0.0732845
Mbd3	2.27092e-06	0.171125	0.949	0.686	0.0733166
Eif2s3x	2.27174e-06	0.200223	0.684	0.337	0.0733433
Adck2	2.28917e-06	0.0480016	0.325	0.116	0.0739058
Bdh1	2.29287e-06	-0.117838	0.47	0.349	0.0740254
Ino80d	2.29687e-06	0.0607792	0.376	0.128	0.0741546
2310057M21Rik	2.29877e-06	-0.118554	0.299	0.279	0.0742159
Git2	2.30071e-06	-0.0453592	0.376	0.267	0.0742785
Tbc1d22b	2.30481e-06	0.017187	0.342	0.151	0.0744108
Sbds	2.30893e-06	0.0417401	0.709	0.442	0.0745437
Elp2	2.31033e-06	0.0810072	0.709	0.419	0.0745889
Celf6	2.31844e-06	0.00277327	0.35	0.186	0.0748509
Rnf19b	2.31867e-06	-0.0315136	0.581	0.395	0.0748582
Slc22a23	2.32192e-06	0.0888769	0.538	0.267	0.0749632
Ctsd	2.32286e-06	0.301848	0.991	0.907	0.0749935
Acbd3	2.3231e-06	-0.00159979	0.308	0.14	0.0750014
Spcs2	2.32442e-06	-0.0516122	0.855	0.651	0.0750438
Slc35f6	2.32701e-06	-0.0382244	0.419	0.267	0.0751275
Lrrc58	2.32814e-06	0.0311256	0.829	0.57	0.0751639
Rbm27	2.33027e-06	0.084792	0.368	0.116	0.0752329
Akr1e1	2.33216e-06	0.139585	0.308	0.047	0.0752939
Asb13	2.33276e-06	-0.0201579	0.573	0.372	0.0753132
Usp29	2.33277e-06	0.058238	0.598	0.326	0.0753135
Rae1	2.33281e-06	-0.117574	0.598	0.5	0.0753146
Syt7	2.3447e-06	0.0854092	0.94	0.698	0.0756986
Wdr26	2.34541e-06	0.059726	0.701	0.43	0.0757214
Tshz1	2.3474e-06	0.151731	0.427	0.128	0.0757857
Ifnar1	2.35082e-06	0.0385299	0.316	0.105	0.0758961
Ubqln2	2.35807e-06	0.131797	0.983	0.767	0.0761304
Trmt1l	2.3632e-06	0.0614369	0.487	0.233	0.0762959
Dzip1	2.36452e-06	0.0756186	0.427	0.174	0.0763384
Khsrp	2.36787e-06	-0.123178	0.504	0.395	0.0764466
Fam76a	2.36859e-06	0.0252738	0.615	0.372	0.07647
S100a16	2.37143e-06	0.0171777	0.88	0.616	0.0765617
Ccnd1	2.37437e-06	0.0923496	0.402	0.14	0.0766566
Tbc1d15	2.38207e-06	-0.0109613	0.41	0.221	0.076905
Sugt1	2.38736e-06	-0.0227354	0.812	0.581	0.077076
Eif2ak4	2.40581e-06	0.00999737	0.248	0.093	0.0776715
Celsr3	2.41369e-06	-0.00863122	0.496	0.302	0.0779259
Nfe2l2	2.41658e-06	-0.0412895	0.274	0.151	0.0780193
Rwdd1	2.42067e-06	-0.0752304	0.761	0.593	0.0781512
Pi4k2a	2.42341e-06	-0.00887608	0.726	0.488	0.0782399
Acp2	2.43367e-06	0.0568235	0.444	0.198	0.0785709
Gpalpp1	2.4362e-06	0.0455755	0.359	0.14	0.0786527
Chd6	2.44235e-06	0.0131373	0.556	0.337	0.0788512
Rgs9	2.44849e-06	0.284721	0.991	0.814	0.0790494
Foxn2	2.45062e-06	0.0485456	0.265	0.081	0.0791183
Mgat4a	2.45541e-06	0.0520977	0.385	0.163	0.0792728
Mn1	2.46144e-06	-0.115908	0.496	0.407	0.0794674
Tprgl	2.47227e-06	-0.0344101	0.983	0.814	0.0798173
S1pr1	2.47744e-06	0.0577021	0.769	0.488	0.0799841
Lrrc8a	2.48194e-06	0.0239549	0.496	0.256	0.0801296
D430019H16Rik	2.4825e-06	-0.0433844	0.872	0.663	0.0801474
Agap3	2.48443e-06	-0.286369	0.957	0.953	0.0802099
Wdr74	2.48891e-06	-0.0384017	0.41	0.267	0.0803545
4930453N24Rik	2.4912e-06	0.0531287	0.427	0.186	0.0804284
Extl1	2.49236e-06	0.0579343	0.53	0.267	0.0804659
Cntn1	2.49365e-06	0.188392	0.974	0.744	0.0805074
Sgpp2	2.49832e-06	0.0378041	0.282	0.093	0.0806581
Phf3	2.50376e-06	-0.0706705	0.547	0.395	0.0808339
Rnpepl1	2.51514e-06	-0.0432539	0.47	0.302	0.0812012
Ptbp3	2.52819e-06	0.00741719	0.308	0.128	0.0816228
Zfp637	2.52909e-06	-0.0651304	0.556	0.384	0.0816516
Olig2	2.53326e-06	-0.0709812	0.419	0.267	0.0817862
Daam2	2.53339e-06	0.0195607	0.496	0.267	0.0817905
Smim13	2.53556e-06	0.115928	0.949	0.698	0.0818605
Ccny	2.53779e-06	-0.000976724	0.821	0.593	0.0819324
Fgfr1op	2.5414e-06	0.0430451	0.316	0.105	0.0820492
Pold4	2.5431e-06	0.0757697	0.35	0.116	0.0821039
Ppm1g	2.54491e-06	-0.0340302	0.692	0.488	0.0821624
Acer3	2.55772e-06	0.0233159	0.231	0.058	0.0825761
Rfx7	2.56743e-06	-0.00779719	0.436	0.256	0.0828896
B4galt3	2.5726e-06	0.0492007	0.624	0.372	0.0830564
Ssrp1	2.57422e-06	-0.0832315	0.769	0.57	0.0831086
Actr3b	2.57567e-06	0.0451172	0.821	0.57	0.0831556
Arhgdig	2.57597e-06	-0.0291137	0.855	0.651	0.083165
Tigar	2.58636e-06	0.0159718	0.291	0.116	0.0835005
Nuak1	2.59549e-06	-0.00333456	0.385	0.198	0.0837955
Wbp11	2.59608e-06	0.0323408	0.897	0.651	0.0838143
Synpo	2.60559e-06	-0.124536	0.846	0.698	0.0841216
Ccdc85a	2.60772e-06	-0.0010215	0.419	0.221	0.0841902
Timm9	2.61665e-06	-0.0626444	0.744	0.547	0.0844785
Nt5c2	2.61788e-06	-0.0109671	0.701	0.465	0.0845183
Arhgef15	2.61819e-06	-0.00496328	0.385	0.221	0.0845283
Sec61a2	2.6249e-06	0.0864172	0.573	0.291	0.0847449
Caly	2.6262e-06	-0.175142	1	0.919	0.0847867
Mtmr6	2.62775e-06	0.039807	0.846	0.593	0.0848369
Rbm34	2.6284e-06	-0.0243507	0.368	0.233	0.084858
Klhdc4	2.63122e-06	0.0657063	0.436	0.186	0.084949
Mbnl1	2.63295e-06	0.163995	0.821	0.5	0.0850048
Zswim1	2.64437e-06	-0.061272	0.35	0.244	0.0853736
Epha8	2.64843e-06	0.0928995	0.239	0.023	0.0855045
Fam173a	2.6572e-06	-0.0358332	0.88	0.651	0.0857878
Asxl1	2.65834e-06	0.0911993	0.521	0.233	0.0858245
Pcdh17	2.65991e-06	0.0747145	0.667	0.384	0.0858751
Med20	2.6645e-06	0.0504218	0.376	0.163	0.0860234
Pmp22	2.67776e-06	0.0978992	0.479	0.198	0.0864515
Chpf	2.68054e-06	-0.109692	0.855	0.674	0.0865413
Larp6	2.68177e-06	-0.0103319	0.564	0.337	0.086581
Map6	2.68407e-06	-0.00666904	0.821	0.605	0.0866552
Ccdc88a	2.69992e-06	0.0415736	0.521	0.279	0.0871668
Tmem191c	2.70538e-06	0.0742146	0.897	0.64	0.0873431
Mcts1	2.7068e-06	-0.189921	0.786	0.686	0.0873891
Impad1	2.71001e-06	0.0436269	0.701	0.43	0.0874926
Cab39l	2.71253e-06	0.122373	0.342	0.081	0.087574
Cog4	2.71255e-06	0.105956	0.547	0.244	0.0875746
Usp30	2.72315e-06	-0.0488356	0.462	0.326	0.0879168
Nrbf2	2.72784e-06	-0.0148285	0.427	0.256	0.0880684
Elavl2	2.73403e-06	0.131896	0.496	0.198	0.0882682
Syt13	2.7373e-06	-0.188807	0.778	0.651	0.0883736
Shank2	2.74001e-06	-0.0490954	0.547	0.395	0.0884611
Cdc42bpb	2.7479e-06	0.050218	0.632	0.372	0.0887159
Bex4	2.75093e-06	-0.167416	0.598	0.547	0.0888137
Gpr108	2.75831e-06	0.00404633	0.385	0.198	0.089052
Fam149b	2.76247e-06	0.0667941	0.427	0.186	0.0891864
Colgalt1	2.76258e-06	0.0308168	0.479	0.256	0.0891897
Mrpl40	2.76727e-06	-0.0486029	0.581	0.407	0.0893412
Mapkbp1	2.7718e-06	0.0270701	0.504	0.279	0.0894877
Med24	2.77266e-06	-0.0378895	0.786	0.57	0.0895155
Myh9	2.77356e-06	-0.11854	0.359	0.279	0.0895442
Nt5c	2.77634e-06	0.119945	0.684	0.372	0.089634
Myo9b	2.7809e-06	0.0656469	0.444	0.186	0.0897814
Iqcc	2.78899e-06	-0.161616	0.265	0.279	0.0900424
Slc7a8	2.79278e-06	-0.103004	0.316	0.279	0.0901648
Myo9a	2.79394e-06	0.0399447	0.684	0.407	0.0902025
Abracl	2.7962e-06	-0.0972855	0.385	0.291	0.0902754
Ubap2	2.79638e-06	0.0632334	0.556	0.291	0.0902813
Mcee	2.79873e-06	-0.0477206	0.615	0.43	0.0903571
Fbxo6	2.80313e-06	-0.0400661	0.402	0.244	0.090499
Slc39a14	2.80384e-06	0.0317201	0.376	0.174	0.0905219
Rrp9	2.8044e-06	-0.0563497	0.368	0.267	0.09054
Tbl3	2.8074e-06	-0.0340401	0.35	0.198	0.0906368
Unc50	2.80844e-06	-0.0197459	0.726	0.512	0.0906704
Jak2	2.8174e-06	0.068766	0.556	0.291	0.0909597
H2afy	2.81809e-06	-0.0095662	0.701	0.488	0.090982
Mapt	2.8227e-06	0.262054	0.949	0.709	0.0911309
Exosc8	2.83176e-06	-0.0255712	0.282	0.163	0.0914232
Med4	2.83221e-06	-0.0101077	0.513	0.326	0.091438
Chst11	2.83258e-06	-0.0125872	0.487	0.291	0.0914498
Ikbkg	2.83339e-06	-0.0209945	0.308	0.163	0.0914759
Nkain4	2.83478e-06	-0.185963	0.598	0.547	0.0915208
Snn	2.84195e-06	0.0357972	0.94	0.733	0.0917524
Meis2	2.84204e-06	-0.0652425	0.974	0.826	0.0917554
Adss	2.84515e-06	0.0458584	0.658	0.395	0.0918556
Nptx2	2.8505e-06	-0.135765	0.701	0.581	0.0920284
B4galnt4	2.85374e-06	0.0589495	0.53	0.256	0.0921328
Anks1	2.8609e-06	-0.000467159	0.385	0.198	0.0923642
Lman2	2.86433e-06	-0.0619301	0.641	0.465	0.0924748
Pnck	2.86487e-06	-0.040338	0.761	0.547	0.0924923
Upp2	2.87276e-06	0.0807979	0.385	0.14	0.0927472
Pde4a	2.87422e-06	-0.0707851	0.675	0.5	0.0927942
Mapk8	2.88379e-06	0.0048446	0.641	0.407	0.0931033
Vps54	2.89115e-06	0.0553445	0.308	0.105	0.0933407
Rap1b	2.89402e-06	0.0405269	0.709	0.442	0.0934336
Sorl1	2.89875e-06	0.0550909	0.846	0.581	0.0935861
9330182L06Rik	2.90484e-06	0.0064644	0.462	0.256	0.0937827
Usf2	2.9074e-06	0.0746156	0.829	0.547	0.0938653
Nudt4	2.91133e-06	0.196611	0.915	0.628	0.0939921
Ddx49	2.91393e-06	0.0130011	0.385	0.174	0.0940762
2700062C07Rik	2.91419e-06	0.00447178	0.342	0.163	0.0940846
Trim3	2.94305e-06	-0.0841914	0.658	0.5	0.0950162
Ubtd1	2.94457e-06	-0.0325492	0.248	0.128	0.0950656
Azi2	2.95503e-06	0.0561781	0.513	0.267	0.0954031
Mrpl11	2.95591e-06	0.00175226	0.846	0.616	0.0954316
Zfp180	2.96833e-06	0.04554	0.641	0.372	0.0958326
Cxxc5	2.96972e-06	-0.0606639	0.701	0.523	0.0958774
1500004A13Rik	2.97893e-06	-0.0489711	0.564	0.36	0.0961747
Alyref	2.97983e-06	0.0247432	0.53	0.291	0.0962038
Igf1r	2.98698e-06	-0.0236249	0.521	0.337	0.0964346
Nudcd2	3.00018e-06	0.00367448	0.299	0.128	0.0968609
Pex16	3.0035e-06	0.0177359	0.359	0.174	0.0969679
Mppe1	3.00422e-06	-0.10387	0.316	0.209	0.0969912
Pes1	3.01741e-06	0.0410753	0.479	0.244	0.0974172
Med9	3.01887e-06	-0.0430711	0.598	0.419	0.0974642
Ubash3b	3.02076e-06	0.032979	0.333	0.14	0.0975253
Brf1	3.02101e-06	0.0334811	0.359	0.163	0.0975333
Mpv17	3.02523e-06	0.0814491	0.615	0.337	0.0976697
Pcdh1	3.02636e-06	-0.0498327	0.684	0.5	0.0977061
Chst2	3.03161e-06	-0.0254708	0.872	0.663	0.0978754
Ier3ip1	3.03229e-06	0.0540804	0.872	0.605	0.0978975
Ralyl	3.03265e-06	-0.12769	0.624	0.488	0.0979091
Eif3j2	3.03376e-06	-0.0505723	0.316	0.198	0.097945
Poglut1	3.03403e-06	-0.0365437	0.675	0.453	0.0979535
Pak2	3.04903e-06	0.0933072	0.53	0.244	0.0984379
Ehd3	3.05088e-06	-0.0978021	0.615	0.465	0.0984975
Cnn3	3.05935e-06	-0.0104138	0.692	0.453	0.0987712
Vps33a	3.06265e-06	0.00666222	0.641	0.407	0.0988777
Usp35	3.06886e-06	-0.000624132	0.308	0.151	0.0990782
Zcchc7	3.07118e-06	-0.0133068	0.444	0.256	0.0991531
Ctdnep1	3.08136e-06	0.0959926	0.803	0.5	0.0994816
Pcgf2	3.08629e-06	0.0132153	0.393	0.186	0.0996407
Gadd45b	3.0877e-06	-0.166623	0.368	0.36	0.0996863
Arf2	3.08829e-06	0.102994	0.581	0.291	0.0997055
B3gnt2	3.08862e-06	0.131833	0.641	0.326	0.0997162
Aldh1a1	3.09964e-06	0.116067	0.419	0.14	0.100072
Kcnh7	3.10563e-06	-0.0834127	0.359	0.244	0.100265
Armcx4	3.11509e-06	-0.0525318	0.368	0.244	0.100571
Riox1	3.11545e-06	0.0154909	0.325	0.151	0.100582
Aen	3.11812e-06	-0.0146316	0.316	0.163	0.100669
Ethe1	3.11923e-06	-0.0764781	0.41	0.291	0.100704
Usp10	3.13548e-06	-0.0676989	0.453	0.314	0.101229
Nub1	3.13795e-06	-0.00267652	0.786	0.535	0.101309
Cerk	3.14019e-06	0.0462445	0.607	0.349	0.101381
Golgb1	3.1471e-06	0.0672491	0.538	0.279	0.101604
Ncoa6	3.15082e-06	-0.151761	0.487	0.453	0.101724
Btg3	3.15511e-06	-0.0389622	0.624	0.43	0.101863
Spred2	3.17749e-06	-0.0425422	0.573	0.384	0.102585
Thoc2	3.18077e-06	0.127138	0.393	0.105	0.102691
[truncated: 1,108,840 more chars]
